## Supplementary Data Tables 1 - 8 for "Principles for rational Cas13d guide design": Supplementary_Data_7.csv (part 3 of 3)

Screen	GuideName	Guide	MatchType	MatchPos	Annotation	meanCS	pVal	log10pVal	ScaledCS.all	ScaledCS	normCS	MFE	DR	Gquad	Log10_Unpaired	hybMFE_3.12	hybMFE_15.9	NTdens_max_A	NTdens_max_C	NTdens_max_G	NTdens_max_T	NTdens_max_AT	NTdens_max_GC	NTdens_min_A	NTdens_min_C	NTdens_min_G	NTdens_min_T	NTdens_min_AT	NTdens_min_GC	GFP_local_max_A	GFP_local_max_C	GFP_local_max_G	GFP_local_max_T	GFP_local_max_uU	A	C	G	T	pA	pC	pG	pT	G|C	A|T	pG|pC	pA|pT	AA	AC	AG	AT	CA	CC	CG	CT	GA	GC	GG	GT	TA	TC	TG	TT	pAA	pAC	pAG	pAT	pCA	pCC	pCG	pCT	pGA	pGC	pGG	pGT	pTA	pTC	pTG	pTT	GuideSeq	RetrievedPos	TargetSeq	-4	-3	-2	-1	23	22	21	20	19	18	17	16	15	14	13	12	11	10	9	8	7	6	5	4	3	2	1	+1	+2	+3	+4	A_-4	C_-4	G_-4	T_-4	A_-3	C_-3	G_-3	T_-3	A_-2	C_-2	G_-2	T_-2	A_-1	C_-1	G_-1	T_-1	A_23	C_23	G_23	T_23	A_22	C_22	G_22	T_22	A_21	C_21	G_21	T_21	A_20	C_20	G_20	T_20	A_19	C_19	G_19	T_19	A_18	C_18	G_18	T_18	A_17	C_17	G_17	T_17	A_16	C_16	G_16	T_16	A_15	C_15	G_15	T_15	A_14	C_14	G_14	T_14	A_13	C_13	G_13	T_13	A_12	C_12	G_12	T_12	A_11	C_11	G_11	T_11	A_10	C_10	G_10	T_10	A_9	C_9	G_9	T_9	A_8	C_8	G_8	T_8	A_7	C_7	G_7	T_7	A_6	C_6	G_6	T_6	A_5	C_5	G_5	T_5	A_4	C_4	G_4	T_4	A_3	C_3	G_3	T_3	A_2	C_2	G_2	T_2	A_1	C_1	G_1	T_1	A_+1	C_+1	G_+1	T_+1	A_+2	C_+2	G_+2	T_+2	A_+3	C_+3	G_+3	T_+3	A_+4	C_+4	G_+4	T_+4	AA_-3	AC_-3	AG_-3	AT_-3	CA_-3	CC_-3	CG_-3	CT_-3	GA_-3	GC_-3	GG_-3	GT_-3	TA_-3	TC_-3	TG_-3	TT_-3	AA_-2	AC_-2	AG_-2	AT_-2	CA_-2	CC_-2	CG_-2	CT_-2	GA_-2	GC_-2	GG_-2	GT_-2	TA_-2	TC_-2	TG_-2	TT_-2	AA_-1	AC_-1	AG_-1	AT_-1	CA_-1	CC_-1	CG_-1	CT_-1	GA_-1	GC_-1	GG_-1	GT_-1	TA_-1	TC_-1	TG_-1	TT_-1	AA_23	AC_23	AG_23	AT_23	CA_23	CC_23	CG_23	CT_23	GA_23	GC_23	GG_23	GT_23	TA_23	TC_23	TG_23	TT_23	AA_22	AC_22	AG_22	AT_22	CA_22	CC_22	CG_22	CT_22	GA_22	GC_22	GG_22	GT_22	TA_22	TC_22	TG_22	TT_22	AA_21	AC_21	AG_21	AT_21	CA_21	CC_21	CG_21	CT_21	GA_21	GC_21	GG_21	GT_21	TA_21	TC_21	TG_21	TT_21	AA_20	AC_20	AG_20	AT_20	CA_20	CC_20	CG_20	CT_20	GA_20	GC_20	GG_20	GT_20	TA_20	TC_20	TG_20	TT_20	AA_19	AC_19	AG_19	AT_19	CA_19	CC_19	CG_19	CT_19	GA_19	GC_19	GG_19	GT_19	TA_19	TC_19	TG_19	TT_19	AA_18	AC_18	AG_18	AT_18	CA_18	CC_18	CG_18	CT_18	GA_18	GC_18	GG_18	GT_18	TA_18	TC_18	TG_18	TT_18	AA_17	AC_17	AG_17	AT_17	CA_17	CC_17	CG_17	CT_17	GA_17	GC_17	GG_17	GT_17	TA_17	TC_17	TG_17	TT_17	AA_16	AC_16	AG_16	AT_16	CA_16	CC_16	CG_16	CT_16	GA_16	GC_16	GG_16	GT_16	TA_16	TC_16	TG_16	TT_16	AA_15	AC_15	AG_15	AT_15	CA_15	CC_15	CG_15	CT_15	GA_15	GC_15	GG_15	GT_15	TA_15	TC_15	TG_15	TT_15	AA_14	AC_14	AG_14	AT_14	CA_14	CC_14	CG_14	CT_14	GA_14	GC_14	GG_14	GT_14	TA_14	TC_14	TG_14	TT_14	AA_13	AC_13	AG_13	AT_13	CA_13	CC_13	CG_13	CT_13	GA_13	GC_13	GG_13	GT_13	TA_13	TC_13	TG_13	TT_13	AA_12	AC_12	AG_12	AT_12	CA_12	CC_12	CG_12	CT_12	GA_12	GC_12	GG_12	GT_12	TA_12	TC_12	TG_12	TT_12	AA_11	AC_11	AG_11	AT_11	CA_11	CC_11	CG_11	CT_11	GA_11	GC_11	GG_11	GT_11	TA_11	TC_11	TG_11	TT_11	AA_10	AC_10	AG_10	AT_10	CA_10	CC_10	CG_10	CT_10	GA_10	GC_10	GG_10	GT_10	TA_10	TC_10	TG_10	TT_10	AA_9	AC_9	AG_9	AT_9	CA_9	CC_9	CG_9	CT_9	GA_9	GC_9	GG_9	GT_9	TA_9	TC_9	TG_9	TT_9	AA_8	AC_8	AG_8	AT_8	CA_8	CC_8	CG_8	CT_8	GA_8	GC_8	GG_8	GT_8	TA_8	TC_8	TG_8	TT_8	AA_7	AC_7	AG_7	AT_7	CA_7	CC_7	CG_7	CT_7	GA_7	GC_7	GG_7	GT_7	TA_7	TC_7	TG_7	TT_7	AA_6	AC_6	AG_6	AT_6	CA_6	CC_6	CG_6	CT_6	GA_6	GC_6	GG_6	GT_6	TA_6	TC_6	TG_6	TT_6	AA_5	AC_5	AG_5	AT_5	CA_5	CC_5	CG_5	CT_5	GA_5	GC_5	GG_5	GT_5	TA_5	TC_5	TG_5	TT_5	AA_4	AC_4	AG_4	AT_4	CA_4	CC_4	CG_4	CT_4	GA_4	GC_4	GG_4	GT_4	TA_4	TC_4	TG_4	TT_4	AA_3	AC_3	AG_3	AT_3	CA_3	CC_3	CG_3	CT_3	GA_3	GC_3	GG_3	GT_3	TA_3	TC_3	TG_3	TT_3	AA_2	AC_2	AG_2	AT_2	CA_2	CC_2	CG_2	CT_2	GA_2	GC_2	GG_2	GT_2	TA_2	TC_2	TG_2	TT_2	AA_1	AC_1	AG_1	AT_1	CA_1	CC_1	CG_1	CT_1	GA_1	GC_1	GG_1	GT_1	TA_1	TC_1	TG_1	TT_1	AA_+1	AC_+1	AG_+1	AT_+1	CA_+1	CC_+1	CG_+1	CT_+1	GA_+1	GC_+1	GG_+1	GT_+1	TA_+1	TC_+1	TG_+1	TT_+1	AA_+2	AC_+2	AG_+2	AT_+2	CA_+2	CC_+2	CG_+2	CT_+2	GA_+2	GC_+2	GG_+2	GT_+2	TA_+2	TC_+2	TG_+2	TT_+2	AA_+3	AC_+3	AG_+3	AT_+3	CA_+3	CC_+3	CG_+3	CT_+3	GA_+3	GC_+3	GG_+3	GT_+3	TA_+3	TC_+3	TG_+3	TT_+3	AA_+4	AC_+4	AG_+4	AT_+4	CA_+4	CC_+4	CG_+4	CT_+4	GA_+4	GC_+4	GG_+4	GT_+4	TA_+4	TC_+4	TG_+4	TT_+4
8136	CD46	crRNA0671:1011-1033	crRNA0671	Perfect Match	1033	CDS	1.31199504081219	0.00223927669787296	2.64989223918795	1.37631502913586	0.719135892772143	0.7916239092662	-15.1	1	0	-2.00925572654791	-22	-18	0.125	0.5	0.333333333333333	0.25	0.545454545454545	0.555555555555556	0.142857142857143	0.444444444444444	0	0.3	0.444444444444444	0.454545454545455	0.428571428571429	0.318181818181818	0.0952380952380952	0.277777777777778	0.233333333333333	7	3	7	6	0.304347826086957	0.130434782608696	0.304347826086957	0.260869565217391	10	13	0.434782608695652	0.565217391304348	2	2	3	0	1	0	1	1	3	0	1	3	1	1	2	1	0.0909090909090909	0.0909090909090909	0.136363636363636	0	0.0454545454545455	0	0.0454545454545455	0.0454545454545455	0.136363636363636	0	0.0454545454545455	0.136363636363636	0.0454545454545455	0.0454545454545455	0.0909090909090909	0.0454545454545455	TTGTAGTGGAAGAAGTCGACACT	1033	TTAAAGTGTCGACTTCTTCCACTACAAAATC	T	T	A	A	A	G	T	G	T	C	G	A	C	T	T	C	T	T	C	C	A	C	T	A	C	A	A	A	A	T	C	0	0	0	1	0	0	0	1	1	0	0	0	1	0	0	0	1	0	0	0	0	0	1	0	0	0	0	1	0	0	1	0	0	0	0	1	0	1	0	0	0	0	1	0	1	0	0	0	0	1	0	0	0	0	0	1	0	0	0	1	0	1	0	0	0	0	0	1	0	0	0	1	0	1	0	0	0	1	0	0	1	0	0	0	0	1	0	0	0	0	0	1	1	0	0	0	0	1	0	0	1	0	0	0	1	0	0	0	1	0	0	0	1	0	0	0	0	0	0	1	0	1	0	0	0	0	0	0	0	0	0	0	0	0	0	0	0	0	0	0	0	0	0	0	0	0	0	0	0	0	0	0	0	0	0	0	0	0	0	0	0	0	0	0	0	0	0	0	0	0	0	0	0	0	0	0	0	0	0	0	0	0	0	0	0	0	0	0	0	0	0	0	0	0	0	0	0	0	0	0	0	0	0	0	0	0	0	0	0	0	0	0	0	0	0	0	0	0	0	0	0	0	0	0	0	0	0	0	0	0	0	0	0	0	0	0	0	0	0	0	0	0	0	0	0	0	0	0	0	0	0	0	0	0	0	0	0	0	0	0	0	0	0	0	0	0	0	0	0	0	0	0	0	0	0	0	0	0	0	0	0	0	0	0	0	0	0	0	0	0	0	0	0	0	0	0	0	0	0	0	0	0	0	0	0	0	0	0	0	0	0	0	0	0	0	0	0	0	0	0	0	0	0	0	0	0	0	0	0	0	0	0	0	0	0	0	0	0	0	0	0	0	0	0	0	0	0	0	0	0	0	0	0	0	0	0	0	0	0	0	0	0	0	0	0	0	0	0	0	0	0	0	0	0	0	0	0	0	0	0	0	0	0	0	0	0	0	0	0	0	0	0	0	0	0	0	0	0	0	0	0	0	0	0	0	0	0	0	0	0	0	0	0	0	0	0	0	0	0	0	0	0	0	0	0	0	0	0	0	0	0	0	0	0	0	0	0	0	0	0	0	0	0	0	0	0	0	0	0	0	0	0	0	0	0	0	0	0	0	0	0	0	0	0	0	0	0	0	0	0	0	0	0	0	0	0	0	0	0	0	0	0	0	0	0	0	0	0	0	0	0	0	0	0	0	0	0	0	0	0	0	0	0	0	0	0	0	0	0	0	0	0	0	0	0	0	0	0	0	0	0	0	0	0	0	0	0	0	0	0	0	0	0	0	0	0	0	0	0	0	0	0	0	0	0	0	0	0	0	0	0	0	0	0	0	0	0	0	0	0	0	0	0	0	0	0	0	0	0	0	0	0	0	0	0	0	0	0	0	0	0	0	0	0	0	0	0	0	0	0	0	0	0	0	0	0	0	0	0	0	0	0	0	0
8137	CD46	crRNA0672:1012-1034	crRNA0672	Perfect Match	1034	CDS	0.974604408146071	0.00581778653193348	2.23524221806733	0.839958984411515	0.347362594268573	0.596338057606827	-14.9	1	0	-1.88382676778577	-23.1	-18	0.125	0.25	0.333333333333333	0.25	0.545454545454545	0.555555555555556	0.142857142857143	0.333333333333333	0	0.4	0.444444444444444	0.454545454545455	0.428571428571429	0.318181818181818	0.0952380952380952	0.277777777777778	0.2	7	3	7	6	0.304347826086957	0.130434782608696	0.304347826086957	0.260869565217391	10	13	0.434782608695652	0.565217391304348	2	2	3	0	1	0	1	0	3	0	1	3	1	1	2	2	0.0909090909090909	0.0909090909090909	0.136363636363636	0	0.0454545454545455	0	0.0454545454545455	0	0.136363636363636	0	0.0454545454545455	0.136363636363636	0.0454545454545455	0.0454545454545455	0.0909090909090909	0.0909090909090909	TTTGTAGTGGAAGAAGTCGACAC	1034	TAAAGTGTCGACTTCTTCCACTACAAAATCT	T	A	A	A	G	T	G	T	C	G	A	C	T	T	C	T	T	C	C	A	C	T	A	C	A	A	A	A	T	C	T	0	0	0	1	1	0	0	0	1	0	0	0	1	0	0	0	0	0	1	0	0	0	0	1	0	0	1	0	0	0	0	1	0	1	0	0	0	0	1	0	1	0	0	0	0	1	0	0	0	0	0	1	0	0	0	1	0	1	0	0	0	0	0	1	0	0	0	1	0	1	0	0	0	1	0	0	1	0	0	0	0	1	0	0	0	0	0	1	1	0	0	0	0	1	0	0	1	0	0	0	1	0	0	0	1	0	0	0	1	0	0	0	0	0	0	1	0	1	0	0	0	0	0	1	0	0	0	0	0	0	0	0	0	0	0	0	0	0	0	0	0	0	0	0	0	0	0	0	0	0	0	0	0	0	0	0	0	0	0	0	0	0	0	0	0	0	0	0	0	0	0	0	0	0	0	0	0	0	0	0	0	0	0	0	0	0	0	0	0	0	0	0	0	0	0	0	0	0	0	0	0	0	0	0	0	0	0	0	0	0	0	0	0	0	0	0	0	0	0	0	0	0	0	0	0	0	0	0	0	0	0	0	0	0	0	0	0	0	0	0	0	0	0	0	0	0	0	0	0	0	0	0	0	0	0	0	0	0	0	0	0	0	0	0	0	0	0	0	0	0	0	0	0	0	0	0	0	0	0	0	0	0	0	0	0	0	0	0	0	0	0	0	0	0	0	0	0	0	0	0	0	0	0	0	0	0	0	0	0	0	0	0	0	0	0	0	0	0	0	0	0	0	0	0	0	0	0	0	0	0	0	0	0	0	0	0	0	0	0	0	0	0	0	0	0	0	0	0	0	0	0	0	0	0	0	0	0	0	0	0	0	0	0	0	0	0	0	0	0	0	0	0	0	0	0	0	0	0	0	0	0	0	0	0	0	0	0	0	0	0	0	0	0	0	0	0	0	0	0	0	0	0	0	0	0	0	0	0	0	0	0	0	0	0	0	0	0	0	0	0	0	0	0	0	0	0	0	0	0	0	0	0	0	0	0	0	0	0	0	0	0	0	0	0	0	0	0	0	0	0	0	0	0	0	0	0	0	0	0	0	0	0	0	0	0	0	0	0	0	0	0	0	0	0	0	0	0	0	0	0	0	0	0	0	0	0	0	0	0	0	0	0	0	0	0	0	0	0	0	0	0	0	0	0	0	0	0	0	0	0	0	0	0	0	0	0	0	0	0	0	0	0	0	0	0	0	0	0	0	0	0	0	0	0	0	0	0	0	0	0	0	0	0	0	0	0	0	0	0	0	0	0	0	0	0	0	0	0	0	0	0	0	0	0	0	0	0	0	0	0	0	0	0	0	0	0	0	0	0	0	0	0	0	0	0	0	0	0	0	0	0	0	0	0	0	0	0	0	0	0	0	0	0	0
8138	CD46	crRNA0673:1033-1055	crRNA0673	Perfect Match	1055	CDS	-0.157615503883473	0.528746750773437	0.276752288412178	-0.959951668043568	-0.900239118915907	-0.0590047657524552	-13.8	1	0	-1.54523240556683	-28.9	-15.2	0.125	0.5	0	0.25	0.272727272727273	0.333333333333333	0.285714285714286	0.444444444444444	0.333333333333333	0.2	0.666666666666667	0.727272727272727	0.714285714285714	0.409090909090909	0.19047619047619	0.222222222222222	0.233333333333333	5	4	9	5	0.217391304347826	0.173913043478261	0.391304347826087	0.217391304347826	13	10	0.565217391304348	0.434782608695652	0	2	2	1	1	0	1	2	4	2	3	0	0	0	2	2	0	0.0909090909090909	0.0909090909090909	0.0454545454545455	0.0454545454545455	0	0.0454545454545455	0.0909090909090909	0.181818181818182	0.0909090909090909	0.136363636363636	0	0	0	0.0909090909090909	0.0909090909090909	GAGGCACTGGACGCTGGAGATTT	1055	TACAAAATCTCCAGCGTCCAGTGCCTCAGGT	T	A	C	A	A	A	A	T	C	T	C	C	A	G	C	G	T	C	C	A	G	T	G	C	C	T	C	A	G	G	T	0	0	0	1	1	0	0	0	0	1	0	0	1	0	0	0	1	0	0	0	1	0	0	0	1	0	0	0	0	0	0	1	0	1	0	0	0	0	0	1	0	1	0	0	0	1	0	0	1	0	0	0	0	0	1	0	0	1	0	0	0	0	1	0	0	0	0	1	0	1	0	0	0	1	0	0	1	0	0	0	0	0	1	0	0	0	0	1	0	0	1	0	0	1	0	0	0	1	0	0	0	0	0	1	0	1	0	0	1	0	0	0	0	0	1	0	0	0	1	0	0	0	0	1	0	0	0	0	0	0	0	0	0	0	0	0	0	0	0	0	0	0	0	0	0	0	0	0	0	0	0	0	0	0	0	0	0	0	0	0	0	0	0	0	0	0	0	0	0	0	0	0	0	0	0	0	0	0	0	0	0	0	0	0	0	0	0	0	0	0	0	0	0	0	0	0	0	0	0	0	0	0	0	0	0	0	0	0	0	0	0	0	0	0	0	0	0	0	0	0	0	0	0	0	0	0	0	0	0	0	0	0	0	0	0	0	0	0	0	0	0	0	0	0	0	0	0	0	0	0	0	0	0	0	0	0	0	0	0	0	0	0	0	0	0	0	0	0	0	0	0	0	0	0	0	0	0	0	0	0	0	0	0	0	0	0	0	0	0	0	0	0	0	0	0	0	0	0	0	0	0	0	0	0	0	0	0	0	0	0	0	0	0	0	0	0	0	0	0	0	0	0	0	0	0	0	0	0	0	0	0	0	0	0	0	0	0	0	0	0	0	0	0	0	0	0	0	0	0	0	0	0	0	0	0	0	0	0	0	0	0	0	0	0	0	0	0	0	0	0	0	0	0	0	0	0	0	0	0	0	0	0	0	0	0	0	0	0	0	0	0	0	0	0	0	0	0	0	0	0	0	0	0	0	0	0	0	0	0	0	0	0	0	0	0	0	0	0	0	0	0	0	0	0	0	0	0	0	0	0	0	0	0	0	0	0	0	0	0	0	0	0	0	0	0	0	0	0	0	0	0	0	0	0	0	0	0	0	0	0	0	0	0	0	0	0	0	0	0	0	0	0	0	0	0	0	0	0	0	0	0	0	0	0	0	0	0	0	0	0	0	0	0	0	0	0	0	0	0	0	0	0	0	0	0	0	0	0	0	0	0	0	0	0	0	0	0	0	0	0	0	0	0	0	0	0	0	0	0	0	0	0	0	0	0	0	0	0	0	0	0	0	0	0	0	0	0	0	0	0	0	0	0	0	0	0	0	0	0	0	0	0	0	0	0	0	0	0	0	0	0	0	0	0	0	0	0	0	0	0	0	0	0	0	0	0	0	0	0	0	0	0	0	0	0	0	0	0	0	0	0	0	0	0
8139	CD46	crRNA0674:1034-1056	crRNA0674	Perfect Match	1056	CDS	0.0753171219399533	0.689182804340385	0.161665567081886	-0.589654422720983	-0.64356889085664	0.075819505608383	-15.8	1	0	-1.82213235056212	-27.6	-16.4	0.125	0.5	0	0.25	0.363636363636364	0.444444444444444	0.285714285714286	0.333333333333333	0.333333333333333	0.2	0.555555555555556	0.636363636363636	0.571428571428571	0.409090909090909	0.19047619047619	0.277777777777778	0.233333333333333	5	4	9	5	0.217391304347826	0.173913043478261	0.391304347826087	0.217391304347826	13	10	0.565217391304348	0.434782608695652	0	2	2	1	1	0	1	2	4	2	3	0	0	0	3	1	0	0.0909090909090909	0.0909090909090909	0.0454545454545455	0.0454545454545455	0	0.0454545454545455	0.0909090909090909	0.181818181818182	0.0909090909090909	0.136363636363636	0	0	0	0.136363636363636	0.0454545454545455	TGAGGCACTGGACGCTGGAGATT	1056	ACAAAATCTCCAGCGTCCAGTGCCTCAGGTC	A	C	A	A	A	A	T	C	T	C	C	A	G	C	G	T	C	C	A	G	T	G	C	C	T	C	A	G	G	T	C	1	0	0	0	0	1	0	0	1	0	0	0	1	0	0	0	1	0	0	0	1	0	0	0	0	0	0	1	0	1	0	0	0	0	0	1	0	1	0	0	0	1	0	0	1	0	0	0	0	0	1	0	0	1	0	0	0	0	1	0	0	0	0	1	0	1	0	0	0	1	0	0	1	0	0	0	0	0	1	0	0	0	0	1	0	0	1	0	0	1	0	0	0	1	0	0	0	0	0	1	0	1	0	0	1	0	0	0	0	0	1	0	0	0	1	0	0	0	0	1	0	1	0	0	0	0	0	0	0	0	0	0	0	0	0	0	0	0	0	0	0	0	0	0	0	0	0	0	0	0	0	0	0	0	0	0	0	0	0	0	0	0	0	0	0	0	0	0	0	0	0	0	0	0	0	0	0	0	0	0	0	0	0	0	0	0	0	0	0	0	0	0	0	0	0	0	0	0	0	0	0	0	0	0	0	0	0	0	0	0	0	0	0	0	0	0	0	0	0	0	0	0	0	0	0	0	0	0	0	0	0	0	0	0	0	0	0	0	0	0	0	0	0	0	0	0	0	0	0	0	0	0	0	0	0	0	0	0	0	0	0	0	0	0	0	0	0	0	0	0	0	0	0	0	0	0	0	0	0	0	0	0	0	0	0	0	0	0	0	0	0	0	0	0	0	0	0	0	0	0	0	0	0	0	0	0	0	0	0	0	0	0	0	0	0	0	0	0	0	0	0	0	0	0	0	0	0	0	0	0	0	0	0	0	0	0	0	0	0	0	0	0	0	0	0	0	0	0	0	0	0	0	0	0	0	0	0	0	0	0	0	0	0	0	0	0	0	0	0	0	0	0	0	0	0	0	0	0	0	0	0	0	0	0	0	0	0	0	0	0	0	0	0	0	0	0	0	0	0	0	0	0	0	0	0	0	0	0	0	0	0	0	0	0	0	0	0	0	0	0	0	0	0	0	0	0	0	0	0	0	0	0	0	0	0	0	0	0	0	0	0	0	0	0	0	0	0	0	0	0	0	0	0	0	0	0	0	0	0	0	0	0	0	0	0	0	0	0	0	0	0	0	0	0	0	0	0	0	0	0	0	0	0	0	0	0	0	0	0	0	0	0	0	0	0	0	0	0	0	0	0	0	0	0	0	0	0	0	0	0	0	0	0	0	0	0	0	0	0	0	0	0	0	0	0	0	0	0	0	0	0	0	0	0	0	0	0	0	0	0	0	0	0	0	0	0	0	0	0	0	0	0	0	0	0	0	0	0	0	0	0	0	0	0	0	0	0	0	0	0	0	0	0	0	0	0	0	0	0	0	0	0	0	0	0	0	0	0	0	0	0	0	0	0	0	0	0	0	0	0	0	0	0	0
8140	CD46	crRNA0675:1035-1057	crRNA0675	Perfect Match	1057	CDS	0.422193760665219	0.119481569445799	0.922699081371111	-0.0382183010842819	-0.261342890289691	0.276595974352965	-16.2	1	0	-2.16806460679803	-27.6	-18.9	0.125	0.5	0	0.166666666666667	0.363636363636364	0.555555555555556	0.142857142857143	0.333333333333333	0.333333333333333	0.2	0.444444444444444	0.636363636363636	0.571428571428571	0.409090909090909	0.238095238095238	0.222222222222222	0.2	5	5	9	4	0.217391304347826	0.217391304347826	0.391304347826087	0.173913043478261	14	9	0.608695652173913	0.391304347826087	0	2	2	1	1	0	1	3	4	2	3	0	0	0	3	0	0	0.0909090909090909	0.0909090909090909	0.0454545454545455	0.0454545454545455	0	0.0454545454545455	0.136363636363636	0.181818181818182	0.0909090909090909	0.136363636363636	0	0	0	0.136363636363636	0	CTGAGGCACTGGACGCTGGAGAT	1057	CAAAATCTCCAGCGTCCAGTGCCTCAGGTCC	C	A	A	A	A	T	C	T	C	C	A	G	C	G	T	C	C	A	G	T	G	C	C	T	C	A	G	G	T	C	C	0	1	0	0	1	0	0	0	1	0	0	0	1	0	0	0	1	0	0	0	0	0	0	1	0	1	0	0	0	0	0	1	0	1	0	0	0	1	0	0	1	0	0	0	0	0	1	0	0	1	0	0	0	0	1	0	0	0	0	1	0	1	0	0	0	1	0	0	1	0	0	0	0	0	1	0	0	0	0	1	0	0	1	0	0	1	0	0	0	1	0	0	0	0	0	1	0	1	0	0	1	0	0	0	0	0	1	0	0	0	1	0	0	0	0	1	0	1	0	0	0	1	0	0	0	0	0	0	0	0	0	0	0	0	0	0	0	0	0	0	0	0	0	0	0	0	0	0	0	0	0	0	0	0	0	0	0	0	0	0	0	0	0	0	0	0	0	0	0	0	0	0	0	0	0	0	0	0	0	0	0	0	0	0	0	0	0	0	0	0	0	0	0	0	0	0	0	0	0	0	0	0	0	0	0	0	0	0	0	0	0	0	0	0	0	0	0	0	0	0	0	0	0	0	0	0	0	0	0	0	0	0	0	0	0	0	0	0	0	0	0	0	0	0	0	0	0	0	0	0	0	0	0	0	0	0	0	0	0	0	0	0	0	0	0	0	0	0	0	0	0	0	0	0	0	0	0	0	0	0	0	0	0	0	0	0	0	0	0	0	0	0	0	0	0	0	0	0	0	0	0	0	0	0	0	0	0	0	0	0	0	0	0	0	0	0	0	0	0	0	0	0	0	0	0	0	0	0	0	0	0	0	0	0	0	0	0	0	0	0	0	0	0	0	0	0	0	0	0	0	0	0	0	0	0	0	0	0	0	0	0	0	0	0	0	0	0	0	0	0	0	0	0	0	0	0	0	0	0	0	0	0	0	0	0	0	0	0	0	0	0	0	0	0	0	0	0	0	0	0	0	0	0	0	0	0	0	0	0	0	0	0	0	0	0	0	0	0	0	0	0	0	0	0	0	0	0	0	0	0	0	0	0	0	0	0	0	0	0	0	0	0	0	0	0	0	0	0	0	0	0	0	0	0	0	0	0	0	0	0	0	0	0	0	0	0	0	0	0	0	0	0	0	0	0	0	0	0	0	0	0	0	0	0	0	0	0	0	0	0	0	0	0	0	0	0	0	0	0	0	0	0	0	0	0	0	0	0	0	0	0	0	0	0	0	0	0	0	0	0	0	0	0	0	0	0	0	0	0	0	0	0	0	0	0	0	0	0	0	0	0	0	0	0	0	0	0	0	0	0	0	0	0	0	0	0	0	0	0	0	0	0	0	0	0	0	0	0	0	0	0	0	0	0	0	0	0	0	0	0	0	0	0	0	0	0	0	0	0	0	0	0	0	0	0	0	0	0	0	0	0	0	0	0
8141	CD46	crRNA0676:1036-1058	crRNA0676	Perfect Match	1058	CDS	0.357855110216626	0.152397717971602	0.817021536144456	-0.140498627615039	-0.332238137468092	0.239355971427627	-16.2	1	0	-2.36671186455926	-27.5	-20.2	0.125	0.25	0	0.166666666666667	0.363636363636364	0.666666666666667	0.142857142857143	0.333333333333333	0.333333333333333	0.3	0.333333333333333	0.636363636363636	0.428571428571429	0.409090909090909	0.285714285714286	0.222222222222222	0.233333333333333	5	6	9	3	0.217391304347826	0.260869565217391	0.391304347826087	0.130434782608696	15	8	0.652173913043478	0.347826086956522	0	2	2	0	1	1	1	3	4	2	3	0	0	0	3	0	0	0.0909090909090909	0.0909090909090909	0	0.0454545454545455	0.0454545454545455	0.0454545454545455	0.136363636363636	0.181818181818182	0.0909090909090909	0.136363636363636	0	0	0	0.136363636363636	0	CCTGAGGCACTGGACGCTGGAGA	1058	AAAATCTCCAGCGTCCAGTGCCTCAGGTCCT	A	A	A	A	T	C	T	C	C	A	G	C	G	T	C	C	A	G	T	G	C	C	T	C	A	G	G	T	C	C	T	1	0	0	0	1	0	0	0	1	0	0	0	1	0	0	0	0	0	0	1	0	1	0	0	0	0	0	1	0	1	0	0	0	1	0	0	1	0	0	0	0	0	1	0	0	1	0	0	0	0	1	0	0	0	0	1	0	1	0	0	0	1	0	0	1	0	0	0	0	0	1	0	0	0	0	1	0	0	1	0	0	1	0	0	0	1	0	0	0	0	0	1	0	1	0	0	1	0	0	0	0	0	1	0	0	0	1	0	0	0	0	1	0	1	0	0	0	1	0	0	0	0	0	1	0	0	0	0	0	0	0	0	0	0	0	0	0	0	0	0	0	0	0	0	0	0	0	0	0	0	0	0	0	0	0	0	0	0	0	0	0	0	0	0	0	0	0	0	0	0	0	0	0	0	0	0	0	0	0	0	0	0	0	0	0	0	0	0	0	0	0	0	0	0	0	0	0	0	0	0	0	0	0	0	0	0	0	0	0	0	0	0	0	0	0	0	0	0	0	0	0	0	0	0	0	0	0	0	0	0	0	0	0	0	0	0	0	0	0	0	0	0	0	0	0	0	0	0	0	0	0	0	0	0	0	0	0	0	0	0	0	0	0	0	0	0	0	0	0	0	0	0	0	0	0	0	0	0	0	0	0	0	0	0	0	0	0	0	0	0	0	0	0	0	0	0	0	0	0	0	0	0	0	0	0	0	0	0	0	0	0	0	0	0	0	0	0	0	0	0	0	0	0	0	0	0	0	0	0	0	0	0	0	0	0	0	0	0	0	0	0	0	0	0	0	0	0	0	0	0	0	0	0	0	0	0	0	0	0	0	0	0	0	0	0	0	0	0	0	0	0	0	0	0	0	0	0	0	0	0	0	0	0	0	0	0	0	0	0	0	0	0	0	0	0	0	0	0	0	0	0	0	0	0	0	0	0	0	0	0	0	0	0	0	0	0	0	0	0	0	0	0	0	0	0	0	0	0	0	0	0	0	0	0	0	0	0	0	0	0	0	0	0	0	0	0	0	0	0	0	0	0	0	0	0	0	0	0	0	0	0	0	0	0	0	0	0	0	0	0	0	0	0	0	0	0	0	0	0	0	0	0	0	0	0	0	0	0	0	0	0	0	0	0	0	0	0	0	0	0	0	0	0	0	0	0	0	0	0	0	0	0	0	0	0	0	0	0	0	0	0	0	0	0	0	0	0	0	0	0	0	0	0	0	0	0	0	0	0	0	0	0	0	0	0	0	0	0	0	0	0	0	0	0	0	0	0	0	0	0	0	0	0	0	0	0	0	0	0	0	0	0	0	0	0	0	0	0	0	0	0	0	0	0	0	0	0	0	0	0	0	0	0	0	0	0	0	0	0	0	0	0	0	0
8142	CD46	crRNA0677:1037-1059	crRNA0677	Perfect Match	1059	CDS	1.44716718655406	0.0129083047440154	1.88913079016293	1.59120065555085	0.868083105950971	0.869863211268246	-15	1	0	-2.52573010823849	-27.2	-20	0.125	0.25	0	0.25	0.363636363636364	0.666666666666667	0.142857142857143	0.333333333333333	0.222222222222222	0.2	0.333333333333333	0.636363636363636	0.285714285714286	0.363636363636364	0.285714285714286	0.222222222222222	0.233333333333333	5	6	9	3	0.217391304347826	0.260869565217391	0.391304347826087	0.130434782608696	15	8	0.652173913043478	0.347826086956522	0	3	2	0	1	1	1	3	3	2	3	0	0	0	3	0	0	0.136363636363636	0.0909090909090909	0	0.0454545454545455	0.0454545454545455	0.0454545454545455	0.136363636363636	0.136363636363636	0.0909090909090909	0.136363636363636	0	0	0	0.136363636363636	0	ACCTGAGGCACTGGACGCTGGAG	1059	AAATCTCCAGCGTCCAGTGCCTCAGGTCCTA	A	A	A	T	C	T	C	C	A	G	C	G	T	C	C	A	G	T	G	C	C	T	C	A	G	G	T	C	C	T	A	1	0	0	0	1	0	0	0	1	0	0	0	0	0	0	1	0	1	0	0	0	0	0	1	0	1	0	0	0	1	0	0	1	0	0	0	0	0	1	0	0	1	0	0	0	0	1	0	0	0	0	1	0	1	0	0	0	1	0	0	1	0	0	0	0	0	1	0	0	0	0	1	0	0	1	0	0	1	0	0	0	1	0	0	0	0	0	1	0	1	0	0	1	0	0	0	0	0	1	0	0	0	1	0	0	0	0	1	0	1	0	0	0	1	0	0	0	0	0	1	1	0	0	0	0	0	0	0	0	0	0	0	0	0	0	0	0	0	0	0	0	0	0	0	0	0	0	0	0	0	0	0	0	0	0	0	0	0	0	0	0	0	0	0	0	0	0	0	0	0	0	0	0	0	0	0	0	0	0	0	0	0	0	0	0	0	0	0	0	0	0	0	0	0	0	0	0	0	0	0	0	0	0	0	0	0	0	0	0	0	0	0	0	0	0	0	0	0	0	0	0	0	0	0	0	0	0	0	0	0	0	0	0	0	0	0	0	0	0	0	0	0	0	0	0	0	0	0	0	0	0	0	0	0	0	0	0	0	0	0	0	0	0	0	0	0	0	0	0	0	0	0	0	0	0	0	0	0	0	0	0	0	0	0	0	0	0	0	0	0	0	0	0	0	0	0	0	0	0	0	0	0	0	0	0	0	0	0	0	0	0	0	0	0	0	0	0	0	0	0	0	0	0	0	0	0	0	0	0	0	0	0	0	0	0	0	0	0	0	0	0	0	0	0	0	0	0	0	0	0	0	0	0	0	0	0	0	0	0	0	0	0	0	0	0	0	0	0	0	0	0	0	0	0	0	0	0	0	0	0	0	0	0	0	0	0	0	0	0	0	0	0	0	0	0	0	0	0	0	0	0	0	0	0	0	0	0	0	0	0	0	0	0	0	0	0	0	0	0	0	0	0	0	0	0	0	0	0	0	0	0	0	0	0	0	0	0	0	0	0	0	0	0	0	0	0	0	0	0	0	0	0	0	0	0	0	0	0	0	0	0	0	0	0	0	0	0	0	0	0	0	0	0	0	0	0	0	0	0	0	0	0	0	0	0	0	0	0	0	0	0	0	0	0	0	0	0	0	0	0	0	0	0	0	0	0	0	0	0	0	0	0	0	0	0	0	0	0	0	0	0	0	0	0	0	0	0	0	0	0	0	0	0	0	0	0	0	0	0	0	0	0	0	0	0	0	0	0	0	0	0	0	0	0	0	0	0	0	0	0	0	0	0	0	0	0	0	0	0	0	0	0	0	0	0	0	0	0	0	0	0	0	0	0	0	0	0	0	0	0	0	0	0	0	0	0	0	0	0	0	0	0	0	0
8143	CD46	crRNA0678:1039-1061	crRNA0678	Perfect Match	1061	CDS	1.66342131051485	0.00126062911761976	2.89941266589552	1.93498378214915	1.10637516623904	0.995033760429065	-14.6	1	0	-2.69571805259331	-27.3	-21.2	0.125	0.5	0.333333333333333	0.25	0.363636363636364	0.777777777777778	0.142857142857143	0.444444444444444	0.222222222222222	0.1	0.222222222222222	0.636363636363636	0.142857142857143	0.409090909090909	0.285714285714286	0.222222222222222	0.233333333333333	4	6	10	3	0.173913043478261	0.260869565217391	0.434782608695652	0.130434782608696	16	7	0.695652173913043	0.304347826086957	0	3	1	0	1	1	1	3	3	2	4	0	0	0	3	0	0	0.136363636363636	0.0454545454545455	0	0.0454545454545455	0.0454545454545455	0.0454545454545455	0.136363636363636	0.136363636363636	0.0909090909090909	0.181818181818182	0	0	0	0.136363636363636	0	GGACCTGAGGCACTGGACGCTGG	1061	ATCTCCAGCGTCCAGTGCCTCAGGTCCTAGG	A	T	C	T	C	C	A	G	C	G	T	C	C	A	G	T	G	C	C	T	C	A	G	G	T	C	C	T	A	G	G	1	0	0	0	0	0	0	1	0	1	0	0	0	0	0	1	0	1	0	0	0	1	0	0	1	0	0	0	0	0	1	0	0	1	0	0	0	0	1	0	0	0	0	1	0	1	0	0	0	1	0	0	1	0	0	0	0	0	1	0	0	0	0	1	0	0	1	0	0	1	0	0	0	1	0	0	0	0	0	1	0	1	0	0	1	0	0	0	0	0	1	0	0	0	1	0	0	0	0	1	0	1	0	0	0	1	0	0	0	0	0	1	1	0	0	0	0	0	1	0	0	0	1	0	0	0	0	0	0	0	0	0	0	0	0	0	0	0	0	0	0	0	0	0	0	0	0	0	0	0	0	0	0	0	0	0	0	0	0	0	0	0	0	0	0	0	0	0	0	0	0	0	0	0	0	0	0	0	0	0	0	0	0	0	0	0	0	0	0	0	0	0	0	0	0	0	0	0	0	0	0	0	0	0	0	0	0	0	0	0	0	0	0	0	0	0	0	0	0	0	0	0	0	0	0	0	0	0	0	0	0	0	0	0	0	0	0	0	0	0	0	0	0	0	0	0	0	0	0	0	0	0	0	0	0	0	0	0	0	0	0	0	0	0	0	0	0	0	0	0	0	0	0	0	0	0	0	0	0	0	0	0	0	0	0	0	0	0	0	0	0	0	0	0	0	0	0	0	0	0	0	0	0	0	0	0	0	0	0	0	0	0	0	0	0	0	0	0	0	0	0	0	0	0	0	0	0	0	0	0	0	0	0	0	0	0	0	0	0	0	0	0	0	0	0	0	0	0	0	0	0	0	0	0	0	0	0	0	0	0	0	0	0	0	0	0	0	0	0	0	0	0	0	0	0	0	0	0	0	0	0	0	0	0	0	0	0	0	0	0	0	0	0	0	0	0	0	0	0	0	0	0	0	0	0	0	0	0	0	0	0	0	0	0	0	0	0	0	0	0	0	0	0	0	0	0	0	0	0	0	0	0	0	0	0	0	0	0	0	0	0	0	0	0	0	0	0	0	0	0	0	0	0	0	0	0	0	0	0	0	0	0	0	0	0	0	0	0	0	0	0	0	0	0	0	0	0	0	0	0	0	0	0	0	0	0	0	0	0	0	0	0	0	0	0	0	0	0	0	0	0	0	0	0	0	0	0	0	0	0	0	0	0	0	0	0	0	0	0	0	0	0	0	0	0	0	0	0	0	0	0	0	0	0	0	0	0	0	0	0	0	0	0	0	0	0	0	0	0	0	0	0	0	0	0	0	0	0	0	0	0	0	0	0	0	0	0	0	0	0	0	0	0	0	0	0	0	0	0	0	0	0	0	0	0	0	0	0	0	0	0	0	0	0	0	0	0	0	0	0	0	0	0	0
8144	CD46	crRNA0679:1040-1062	crRNA0679	Perfect Match	1062	CDS	1.92343100580446	0.000348947879859039	3.45723943602074	2.34832593884597	1.39288182262385	1.14553057293119	-17.3	1	0	-2.77210430121504	-27.6	-20	0.125	0.5	0.666666666666667	0.25	0.363636363636364	0.666666666666667	0.142857142857143	0.333333333333333	0.222222222222222	0.1	0.333333333333333	0.636363636363636	0.142857142857143	0.363636363636364	0.285714285714286	0.222222222222222	0.233333333333333	5	6	9	3	0.217391304347826	0.260869565217391	0.391304347826087	0.130434782608696	15	8	0.652173913043478	0.347826086956522	0	3	2	0	1	1	1	3	3	2	3	0	0	0	3	0	0	0.136363636363636	0.0909090909090909	0	0.0454545454545455	0.0454545454545455	0.0454545454545455	0.136363636363636	0.136363636363636	0.0909090909090909	0.136363636363636	0	0	0	0.136363636363636	0	AGGACCTGAGGCACTGGACGCTG	1062	TCTCCAGCGTCCAGTGCCTCAGGTCCTAGGC	T	C	T	C	C	A	G	C	G	T	C	C	A	G	T	G	C	C	T	C	A	G	G	T	C	C	T	A	G	G	C	0	0	0	1	0	1	0	0	0	0	0	1	0	1	0	0	0	1	0	0	1	0	0	0	0	0	1	0	0	1	0	0	0	0	1	0	0	0	0	1	0	1	0	0	0	1	0	0	1	0	0	0	0	0	1	0	0	0	0	1	0	0	1	0	0	1	0	0	0	1	0	0	0	0	0	1	0	1	0	0	1	0	0	0	0	0	1	0	0	0	1	0	0	0	0	1	0	1	0	0	0	1	0	0	0	0	0	1	1	0	0	0	0	0	1	0	0	0	1	0	0	1	0	0	0	0	0	0	0	0	0	0	0	0	0	0	0	0	0	0	0	0	0	0	0	0	0	0	0	0	0	0	0	0	0	0	0	0	0	0	0	0	0	0	0	0	0	0	0	0	0	0	0	0	0	0	0	0	0	0	0	0	0	0	0	0	0	0	0	0	0	0	0	0	0	0	0	0	0	0	0	0	0	0	0	0	0	0	0	0	0	0	0	0	0	0	0	0	0	0	0	0	0	0	0	0	0	0	0	0	0	0	0	0	0	0	0	0	0	0	0	0	0	0	0	0	0	0	0	0	0	0	0	0	0	0	0	0	0	0	0	0	0	0	0	0	0	0	0	0	0	0	0	0	0	0	0	0	0	0	0	0	0	0	0	0	0	0	0	0	0	0	0	0	0	0	0	0	0	0	0	0	0	0	0	0	0	0	0	0	0	0	0	0	0	0	0	0	0	0	0	0	0	0	0	0	0	0	0	0	0	0	0	0	0	0	0	0	0	0	0	0	0	0	0	0	0	0	0	0	0	0	0	0	0	0	0	0	0	0	0	0	0	0	0	0	0	0	0	0	0	0	0	0	0	0	0	0	0	0	0	0	0	0	0	0	0	0	0	0	0	0	0	0	0	0	0	0	0	0	0	0	0	0	0	0	0	0	0	0	0	0	0	0	0	0	0	0	0	0	0	0	0	0	0	0	0	0	0	0	0	0	0	0	0	0	0	0	0	0	0	0	0	0	0	0	0	0	0	0	0	0	0	0	0	0	0	0	0	0	0	0	0	0	0	0	0	0	0	0	0	0	0	0	0	0	0	0	0	0	0	0	0	0	0	0	0	0	0	0	0	0	0	0	0	0	0	0	0	0	0	0	0	0	0	0	0	0	0	0	0	0	0	0	0	0	0	0	0	0	0	0	0	0	0	0	0	0	0	0	0	0	0	0	0	0	0	0	0	0	0	0	0	0	0	0	0	0	0	0	0	0	0	0	0	0	0	0	0	0	0	0	0	0	0	0	0	0	0	0	0	0	0	0	0	0	0	0	0	0	0	0	0	0	0	0	0	0	0	0	0	0	0	0	0	0	0	0	0	0	0	0	0	0
8145	CD46	crRNA0680:1041-1063	crRNA0680	Perfect Match	1063	CDS	0.125996099238568	0.411446967206378	0.385686134531645	-0.509089127828938	-0.587725341181867	0.105153121556102	-17.8	1	0	-3.2395214992174	-28.7	-20	0.125	0.5	0.333333333333333	0.25	0.272727272727273	0.666666666666667	0.142857142857143	0.333333333333333	0.333333333333333	0.2	0.333333333333333	0.727272727272727	0.142857142857143	0.363636363636364	0.238095238095238	0.222222222222222	0.233333333333333	5	6	8	4	0.217391304347826	0.260869565217391	0.347826086956522	0.173913043478261	14	9	0.608695652173913	0.391304347826087	0	3	2	0	1	1	1	3	3	2	3	0	1	0	2	0	0	0.136363636363636	0.0909090909090909	0	0.0454545454545455	0.0454545454545455	0.0454545454545455	0.136363636363636	0.136363636363636	0.0909090909090909	0.136363636363636	0	0.0454545454545455	0	0.0909090909090909	0	TAGGACCTGAGGCACTGGACGCT	1063	CTCCAGCGTCCAGTGCCTCAGGTCCTAGGCC	C	T	C	C	A	G	C	G	T	C	C	A	G	T	G	C	C	T	C	A	G	G	T	C	C	T	A	G	G	C	C	0	1	0	0	0	0	0	1	0	1	0	0	0	1	0	0	1	0	0	0	0	0	1	0	0	1	0	0	0	0	1	0	0	0	0	1	0	1	0	0	0	1	0	0	1	0	0	0	0	0	1	0	0	0	0	1	0	0	1	0	0	1	0	0	0	1	0	0	0	0	0	1	0	1	0	0	1	0	0	0	0	0	1	0	0	0	1	0	0	0	0	1	0	1	0	0	0	1	0	0	0	0	0	1	1	0	0	0	0	0	1	0	0	0	1	0	0	1	0	0	0	1	0	0	0	0	0	0	0	0	0	0	0	0	0	0	0	0	0	0	0	0	0	0	0	0	0	0	0	0	0	0	0	0	0	0	0	0	0	0	0	0	0	0	0	0	0	0	0	0	0	0	0	0	0	0	0	0	0	0	0	0	0	0	0	0	0	0	0	0	0	0	0	0	0	0	0	0	0	0	0	0	0	0	0	0	0	0	0	0	0	0	0	0	0	0	0	0	0	0	0	0	0	0	0	0	0	0	0	0	0	0	0	0	0	0	0	0	0	0	0	0	0	0	0	0	0	0	0	0	0	0	0	0	0	0	0	0	0	0	0	0	0	0	0	0	0	0	0	0	0	0	0	0	0	0	0	0	0	0	0	0	0	0	0	0	0	0	0	0	0	0	0	0	0	0	0	0	0	0	0	0	0	0	0	0	0	0	0	0	0	0	0	0	0	0	0	0	0	0	0	0	0	0	0	0	0	0	0	0	0	0	0	0	0	0	0	0	0	0	0	0	0	0	0	0	0	0	0	0	0	0	0	0	0	0	0	0	0	0	0	0	0	0	0	0	0	0	0	0	0	0	0	0	0	0	0	0	0	0	0	0	0	0	0	0	0	0	0	0	0	0	0	0	0	0	0	0	0	0	0	0	0	0	0	0	0	0	0	0	0	0	0	0	0	0	0	0	0	0	0	0	0	0	0	0	0	0	0	0	0	0	0	0	0	0	0	0	0	0	0	0	0	0	0	0	0	0	0	0	0	0	0	0	0	0	0	0	0	0	0	0	0	0	0	0	0	0	0	0	0	0	0	0	0	0	0	0	0	0	0	0	0	0	0	0	0	0	0	0	0	0	0	0	0	0	0	0	0	0	0	0	0	0	0	0	0	0	0	0	0	0	0	0	0	0	0	0	0	0	0	0	0	0	0	0	0	0	0	0	0	0	0	0	0	0	0	0	0	0	0	0	0	0	0	0	0	0	0	0	0	0	0	0	0	0	0	0	0	0	0	0	0	0	0	0	0	0	0	0	0	0	0	0	0	0	0	0	0	0	0	0	0	0	0	0	0	0	0	0	0	0	0	0	0	0	0	0	0	0	0	0	0	0
8146	CD46	crRNA0681:1042-1064	crRNA0681	Perfect Match	1064	CDS	0.316892327580683	0.272130395200724	0.565222947633252	-0.205617910571716	-0.377375338510422	0.215646208562591	-18.2	1	0	-3.75055092522091	-28.7	-20.1	0.125	0.25	0.333333333333333	0.25	0.363636363636364	0.666666666666667	0.142857142857143	0.222222222222222	0.333333333333333	0.2	0.333333333333333	0.636363636363636	0.142857142857143	0.363636363636364	0.285714285714286	0.222222222222222	0.233333333333333	5	7	8	3	0.217391304347826	0.304347826086957	0.347826086956522	0.130434782608696	15	8	0.652173913043478	0.347826086956522	0	3	2	0	1	1	1	3	3	2	3	0	1	0	2	0	0	0.136363636363636	0.0909090909090909	0	0.0454545454545455	0.0454545454545455	0.0454545454545455	0.136363636363636	0.136363636363636	0.0909090909090909	0.136363636363636	0	0.0454545454545455	0	0.0909090909090909	0	CTAGGACCTGAGGCACTGGACGC	1064	TCCAGCGTCCAGTGCCTCAGGTCCTAGGCCT	T	C	C	A	G	C	G	T	C	C	A	G	T	G	C	C	T	C	A	G	G	T	C	C	T	A	G	G	C	C	T	0	0	0	1	0	1	0	0	0	1	0	0	1	0	0	0	0	0	1	0	0	1	0	0	0	0	1	0	0	0	0	1	0	1	0	0	0	1	0	0	1	0	0	0	0	0	1	0	0	0	0	1	0	0	1	0	0	1	0	0	0	1	0	0	0	0	0	1	0	1	0	0	1	0	0	0	0	0	1	0	0	0	1	0	0	0	0	1	0	1	0	0	0	1	0	0	0	0	0	1	1	0	0	0	0	0	1	0	0	0	1	0	0	1	0	0	0	1	0	0	0	0	0	1	0	0	0	0	0	0	0	0	0	0	0	0	0	0	0	0	0	0	0	0	0	0	0	0	0	0	0	0	0	0	0	0	0	0	0	0	0	0	0	0	0	0	0	0	0	0	0	0	0	0	0	0	0	0	0	0	0	0	0	0	0	0	0	0	0	0	0	0	0	0	0	0	0	0	0	0	0	0	0	0	0	0	0	0	0	0	0	0	0	0	0	0	0	0	0	0	0	0	0	0	0	0	0	0	0	0	0	0	0	0	0	0	0	0	0	0	0	0	0	0	0	0	0	0	0	0	0	0	0	0	0	0	0	0	0	0	0	0	0	0	0	0	0	0	0	0	0	0	0	0	0	0	0	0	0	0	0	0	0	0	0	0	0	0	0	0	0	0	0	0	0	0	0	0	0	0	0	0	0	0	0	0	0	0	0	0	0	0	0	0	0	0	0	0	0	0	0	0	0	0	0	0	0	0	0	0	0	0	0	0	0	0	0	0	0	0	0	0	0	0	0	0	0	0	0	0	0	0	0	0	0	0	0	0	0	0	0	0	0	0	0	0	0	0	0	0	0	0	0	0	0	0	0	0	0	0	0	0	0	0	0	0	0	0	0	0	0	0	0	0	0	0	0	0	0	0	0	0	0	0	0	0	0	0	0	0	0	0	0	0	0	0	0	0	0	0	0	0	0	0	0	0	0	0	0	0	0	0	0	0	0	0	0	0	0	0	0	0	0	0	0	0	0	0	0	0	0	0	0	0	0	0	0	0	0	0	0	0	0	0	0	0	0	0	0	0	0	0	0	0	0	0	0	0	0	0	0	0	0	0	0	0	0	0	0	0	0	0	0	0	0	0	0	0	0	0	0	0	0	0	0	0	0	0	0	0	0	0	0	0	0	0	0	0	0	0	0	0	0	0	0	0	0	0	0	0	0	0	0	0	0	0	0	0	0	0	0	0	0	0	0	0	0	0	0	0	0	0	0	0	0	0	0	0	0	0	0	0	0	0	0	0	0	0	0	0	0	0	0	0	0	0	0	0	0	0	0	0	0	0	0	0	0	0	0	0	0	0	0	0	0	0	0	0	0	0	0	0	0	0
8147	CD46	crRNA0683:1046-1068	crRNA0683	Perfect Match	1068	CDS	-0.227452018661584	0.429372964211369	0.367165304714545	-1.0709720498121	-0.97719250452085	-0.0994270002335824	-21.9	1	0	-4.90510002955768	-27.6	-20.6	0.125	0.5	0.333333333333333	0.25	0.363636363636364	0.666666666666667	0.142857142857143	0.444444444444444	0.222222222222222	0.2	0.333333333333333	0.636363636363636	0.142857142857143	0.363636363636364	0.285714285714286	0.277777777777778	0.266666666666667	5	6	9	3	0.217391304347826	0.260869565217391	0.391304347826087	0.130434782608696	15	8	0.652173913043478	0.347826086956522	0	2	3	0	1	2	0	3	2	2	4	0	1	0	2	0	0	0.0909090909090909	0.136363636363636	0	0.0454545454545455	0.0909090909090909	0	0.136363636363636	0.0909090909090909	0.0909090909090909	0.181818181818182	0	0.0454545454545455	0	0.0909090909090909	0	AGGCCTAGGACCTGAGGCACTGG	1068	GCGTCCAGTGCCTCAGGTCCTAGGCCTACTT	G	C	G	T	C	C	A	G	T	G	C	C	T	C	A	G	G	T	C	C	T	A	G	G	C	C	T	A	C	T	T	0	0	1	0	0	1	0	0	0	0	1	0	0	0	0	1	0	1	0	0	0	1	0	0	1	0	0	0	0	0	1	0	0	0	0	1	0	0	1	0	0	1	0	0	0	1	0	0	0	0	0	1	0	1	0	0	1	0	0	0	0	0	1	0	0	0	1	0	0	0	0	1	0	1	0	0	0	1	0	0	0	0	0	1	1	0	0	0	0	0	1	0	0	0	1	0	0	1	0	0	0	1	0	0	0	0	0	1	1	0	0	0	0	1	0	0	0	0	0	1	0	0	0	1	0	0	0	0	0	0	0	0	0	0	0	0	0	0	0	0	0	0	0	0	0	0	0	0	0	0	0	0	0	0	0	0	0	0	0	0	0	0	0	0	0	0	0	0	0	0	0	0	0	0	0	0	0	0	0	0	0	0	0	0	0	0	0	0	0	0	0	0	0	0	0	0	0	0	0	0	0	0	0	0	0	0	0	0	0	0	0	0	0	0	0	0	0	0	0	0	0	0	0	0	0	0	0	0	0	0	0	0	0	0	0	0	0	0	0	0	0	0	0	0	0	0	0	0	0	0	0	0	0	0	0	0	0	0	0	0	0	0	0	0	0	0	0	0	0	0	0	0	0	0	0	0	0	0	0	0	0	0	0	0	0	0	0	0	0	0	0	0	0	0	0	0	0	0	0	0	0	0	0	0	0	0	0	0	0	0	0	0	0	0	0	0	0	0	0	0	0	0	0	0	0	0	0	0	0	0	0	0	0	0	0	0	0	0	0	0	0	0	0	0	0	0	0	0	0	0	0	0	0	0	0	0	0	0	0	0	0	0	0	0	0	0	0	0	0	0	0	0	0	0	0	0	0	0	0	0	0	0	0	0	0	0	0	0	0	0	0	0	0	0	0	0	0	0	0	0	0	0	0	0	0	0	0	0	0	0	0	0	0	0	0	0	0	0	0	0	0	0	0	0	0	0	0	0	0	0	0	0	0	0	0	0	0	0	0	0	0	0	0	0	0	0	0	0	0	0	0	0	0	0	0	0	0	0	0	0	0	0	0	0	0	0	0	0	0	0	0	0	0	0	0	0	0	0	0	0	0	0	0	0	0	0	0	0	0	0	0	0	0	0	0	0	0	0	0	0	0	0	0	0	0	0	0	0	0	0	0	0	0	0	0	0	0	0	0	0	0	0	0	0	0	0	0	0	0	0	0	0	0	0	0	0	0	0	0	0	0	0	0	0	0	0	0	0	0	0	0	0	0	0	0	0	0	0	0	0	0	0	0	0	0	0	0	0	0	0	0	0	0	0	0	0	0	0	0	0	0	0	0	0	0	0	0	0	0	0	0	0	0	0	0	0	0	0	0	0	0	0	0	0
8148	CD46	crRNA0684:1048-1070	crRNA0684	Perfect Match	1070	CDS	0.309476217152817	0.337447850743815	0.471793333600748	-0.217407436632048	-0.385547206869799	0.211353672550369	-18	1	0	-4.87150347830375	-28.8	-19.7	0.125	0.5	0.333333333333333	0.25	0.363636363636364	0.555555555555556	0	0.333333333333333	0.333333333333333	0.2	0.444444444444444	0.636363636363636	0.142857142857143	0.363636363636364	0.238095238095238	0.277777777777778	0.3	5	6	8	4	0.217391304347826	0.260869565217391	0.347826086956522	0.173913043478261	14	9	0.608695652173913	0.391304347826087	0	2	3	0	1	2	0	3	2	2	3	1	2	0	1	0	0	0.0909090909090909	0.136363636363636	0	0.0454545454545455	0.0909090909090909	0	0.136363636363636	0.0909090909090909	0.0909090909090909	0.136363636363636	0.0454545454545455	0.0909090909090909	0	0.0454545454545455	0	GTAGGCCTAGGACCTGAGGCACT	1070	GTCCAGTGCCTCAGGTCCTAGGCCTACTTAC	G	T	C	C	A	G	T	G	C	C	T	C	A	G	G	T	C	C	T	A	G	G	C	C	T	A	C	T	T	A	C	0	0	1	0	0	0	0	1	0	1	0	0	0	1	0	0	1	0	0	0	0	0	1	0	0	0	0	1	0	0	1	0	0	1	0	0	0	1	0	0	0	0	0	1	0	1	0	0	1	0	0	0	0	0	1	0	0	0	1	0	0	0	0	1	0	1	0	0	0	1	0	0	0	0	0	1	1	0	0	0	0	0	1	0	0	0	1	0	0	1	0	0	0	1	0	0	0	0	0	1	1	0	0	0	0	1	0	0	0	0	0	1	0	0	0	1	1	0	0	0	0	1	0	0	0	0	0	0	0	0	0	0	0	0	0	0	0	0	0	0	0	0	0	0	0	0	0	0	0	0	0	0	0	0	0	0	0	0	0	0	0	0	0	0	0	0	0	0	0	0	0	0	0	0	0	0	0	0	0	0	0	0	0	0	0	0	0	0	0	0	0	0	0	0	0	0	0	0	0	0	0	0	0	0	0	0	0	0	0	0	0	0	0	0	0	0	0	0	0	0	0	0	0	0	0	0	0	0	0	0	0	0	0	0	0	0	0	0	0	0	0	0	0	0	0	0	0	0	0	0	0	0	0	0	0	0	0	0	0	0	0	0	0	0	0	0	0	0	0	0	0	0	0	0	0	0	0	0	0	0	0	0	0	0	0	0	0	0	0	0	0	0	0	0	0	0	0	0	0	0	0	0	0	0	0	0	0	0	0	0	0	0	0	0	0	0	0	0	0	0	0	0	0	0	0	0	0	0	0	0	0	0	0	0	0	0	0	0	0	0	0	0	0	0	0	0	0	0	0	0	0	0	0	0	0	0	0	0	0	0	0	0	0	0	0	0	0	0	0	0	0	0	0	0	0	0	0	0	0	0	0	0	0	0	0	0	0	0	0	0	0	0	0	0	0	0	0	0	0	0	0	0	0	0	0	0	0	0	0	0	0	0	0	0	0	0	0	0	0	0	0	0	0	0	0	0	0	0	0	0	0	0	0	0	0	0	0	0	0	0	0	0	0	0	0	0	0	0	0	0	0	0	0	0	0	0	0	0	0	0	0	0	0	0	0	0	0	0	0	0	0	0	0	0	0	0	0	0	0	0	0	0	0	0	0	0	0	0	0	0	0	0	0	0	0	0	0	0	0	0	0	0	0	0	0	0	0	0	0	0	0	0	0	0	0	0	0	0	0	0	0	0	0	0	0	0	0	0	0	0	0	0	0	0	0	0	0	0	0	0	0	0	0	0	0	0	0	0	0	0	0	0	0	0	0	0	0	0	0	0	0	0	0	0	0	0	0	0	0	0	0	0	0	0	0	0	0	0	0	0	0	0	0	0	0	0	0	0	0	0	0	0	0	0	0	0	0	0	0	0	0	0	0	0
8149	CD46	crRNA0685:1049-1071	crRNA0685	Perfect Match	1071	CDS	-0.015153666895748	1	0	-0.733477486448504	-0.743259339633721	0.0234538992829725	-18	1	0	-4.81123739499751	-26.8	-19.7	0.125	0.25	0.333333333333333	0.25	0.454545454545455	0.666666666666667	0.142857142857143	0.333333333333333	0.444444444444444	0.2	0.333333333333333	0.545454545454545	0.142857142857143	0.363636363636364	0.238095238095238	0.222222222222222	0.3	6	6	8	3	0.260869565217391	0.260869565217391	0.347826086956522	0.130434782608696	14	9	0.608695652173913	0.391304347826087	0	2	4	0	1	2	0	2	2	2	3	1	2	0	1	0	0	0.0909090909090909	0.181818181818182	0	0.0454545454545455	0.0909090909090909	0	0.0909090909090909	0.0909090909090909	0.0909090909090909	0.136363636363636	0.0454545454545455	0.0909090909090909	0	0.0454545454545455	0	AGTAGGCCTAGGACCTGAGGCAC	1071	TCCAGTGCCTCAGGTCCTAGGCCTACTTACA	T	C	C	A	G	T	G	C	C	T	C	A	G	G	T	C	C	T	A	G	G	C	C	T	A	C	T	T	A	C	A	0	0	0	1	0	1	0	0	0	1	0	0	1	0	0	0	0	0	1	0	0	0	0	1	0	0	1	0	0	1	0	0	0	1	0	0	0	0	0	1	0	1	0	0	1	0	0	0	0	0	1	0	0	0	1	0	0	0	0	1	0	1	0	0	0	1	0	0	0	0	0	1	1	0	0	0	0	0	1	0	0	0	1	0	0	1	0	0	0	1	0	0	0	0	0	1	1	0	0	0	0	1	0	0	0	0	0	1	0	0	0	1	1	0	0	0	0	1	0	0	1	0	0	0	0	0	0	0	0	0	0	0	0	0	0	0	0	0	0	0	0	0	0	0	0	0	0	0	0	0	0	0	0	0	0	0	0	0	0	0	0	0	0	0	0	0	0	0	0	0	0	0	0	0	0	0	0	0	0	0	0	0	0	0	0	0	0	0	0	0	0	0	0	0	0	0	0	0	0	0	0	0	0	0	0	0	0	0	0	0	0	0	0	0	0	0	0	0	0	0	0	0	0	0	0	0	0	0	0	0	0	0	0	0	0	0	0	0	0	0	0	0	0	0	0	0	0	0	0	0	0	0	0	0	0	0	0	0	0	0	0	0	0	0	0	0	0	0	0	0	0	0	0	0	0	0	0	0	0	0	0	0	0	0	0	0	0	0	0	0	0	0	0	0	0	0	0	0	0	0	0	0	0	0	0	0	0	0	0	0	0	0	0	0	0	0	0	0	0	0	0	0	0	0	0	0	0	0	0	0	0	0	0	0	0	0	0	0	0	0	0	0	0	0	0	0	0	0	0	0	0	0	0	0	0	0	0	0	0	0	0	0	0	0	0	0	0	0	0	0	0	0	0	0	0	0	0	0	0	0	0	0	0	0	0	0	0	0	0	0	0	0	0	0	0	0	0	0	0	0	0	0	0	0	0	0	0	0	0	0	0	0	0	0	0	0	0	0	0	0	0	0	0	0	0	0	0	0	0	0	0	0	0	0	0	0	0	0	0	0	0	0	0	0	0	0	0	0	0	0	0	0	0	0	0	0	0	0	0	0	0	0	0	0	0	0	0	0	0	0	0	0	0	0	0	0	0	0	0	0	0	0	0	0	0	0	0	0	0	0	0	0	0	0	0	0	0	0	0	0	0	0	0	0	0	0	0	0	0	0	0	0	0	0	0	0	0	0	0	0	0	0	0	0	0	0	0	0	0	0	0	0	0	0	0	0	0	0	0	0	0	0	0	0	0	0	0	0	0	0	0	0	0	0	0	0	0	0	0	0	0	0	0	0	0	0	0	0	0	0	0	0	0	0	0	0	0	0	0	0	0	0	0	0	0	0	0	0	0	0	0	0	0	0	0	0	0	0	0	0	0	0	0	0
8150	CD46	crRNA0686:1050-1072	crRNA0686	Perfect Match	1072	CDS	-0.450529989969443	0.115428191252379	0.937688109636776	-1.42560317104486	-1.22300381398503	-0.22854727624436	-18	1	0	-4.72696792307355	-26.8	-20.8	0.125	0.25	0	0.333333333333333	0.363636363636364	0.666666666666667	0.142857142857143	0.333333333333333	0.333333333333333	0.3	0.333333333333333	0.636363636363636	0.142857142857143	0.363636363636364	0.19047619047619	0.222222222222222	0.3	7	5	8	3	0.304347826086957	0.217391304347826	0.347826086956522	0.130434782608696	13	10	0.565217391304348	0.434782608695652	1	1	4	0	1	2	0	2	2	2	3	1	2	0	1	0	0.0454545454545455	0.0454545454545455	0.181818181818182	0	0.0454545454545455	0.0909090909090909	0	0.0909090909090909	0.0909090909090909	0.0909090909090909	0.136363636363636	0.0454545454545455	0.0909090909090909	0	0.0454545454545455	0	AAGTAGGCCTAGGACCTGAGGCA	1072	CCAGTGCCTCAGGTCCTAGGCCTACTTACAA	C	C	A	G	T	G	C	C	T	C	A	G	G	T	C	C	T	A	G	G	C	C	T	A	C	T	T	A	C	A	A	0	1	0	0	0	1	0	0	1	0	0	0	0	0	1	0	0	0	0	1	0	0	1	0	0	1	0	0	0	1	0	0	0	0	0	1	0	1	0	0	1	0	0	0	0	0	1	0	0	0	1	0	0	0	0	1	0	1	0	0	0	1	0	0	0	0	0	1	1	0	0	0	0	0	1	0	0	0	1	0	0	1	0	0	0	1	0	0	0	0	0	1	1	0	0	0	0	1	0	0	0	0	0	1	0	0	0	1	1	0	0	0	0	1	0	0	1	0	0	0	1	0	0	0	0	0	0	0	0	0	0	0	0	0	0	0	0	0	0	0	0	0	0	0	0	0	0	0	0	0	0	0	0	0	0	0	0	0	0	0	0	0	0	0	0	0	0	0	0	0	0	0	0	0	0	0	0	0	0	0	0	0	0	0	0	0	0	0	0	0	0	0	0	0	0	0	0	0	0	0	0	0	0	0	0	0	0	0	0	0	0	0	0	0	0	0	0	0	0	0	0	0	0	0	0	0	0	0	0	0	0	0	0	0	0	0	0	0	0	0	0	0	0	0	0	0	0	0	0	0	0	0	0	0	0	0	0	0	0	0	0	0	0	0	0	0	0	0	0	0	0	0	0	0	0	0	0	0	0	0	0	0	0	0	0	0	0	0	0	0	0	0	0	0	0	0	0	0	0	0	0	0	0	0	0	0	0	0	0	0	0	0	0	0	0	0	0	0	0	0	0	0	0	0	0	0	0	0	0	0	0	0	0	0	0	0	0	0	0	0	0	0	0	0	0	0	0	0	0	0	0	0	0	0	0	0	0	0	0	0	0	0	0	0	0	0	0	0	0	0	0	0	0	0	0	0	0	0	0	0	0	0	0	0	0	0	0	0	0	0	0	0	0	0	0	0	0	0	0	0	0	0	0	0	0	0	0	0	0	0	0	0	0	0	0	0	0	0	0	0	0	0	0	0	0	0	0	0	0	0	0	0	0	0	0	0	0	0	0	0	0	0	0	0	0	0	0	0	0	0	0	0	0	0	0	0	0	0	0	0	0	0	0	0	0	0	0	0	0	0	0	0	0	0	0	0	0	0	0	0	0	0	0	0	0	0	0	0	0	0	0	0	0	0	0	0	0	0	0	0	0	0	0	0	0	0	0	0	0	0	0	0	0	0	0	0	0	0	0	0	0	0	0	0	0	0	0	0	0	0	0	0	0	0	0	0	0	0	0	0	0	0	0	0	0	0	0	0	0	0	0	0	0	0	0	0	0	0	0	0	0	0	0	0	0	0	0	0	0	0	0	0	0	0	0	0	0	0	0	0	0	0	0	0	0	0	0	0	0	0	0	0	0	0	0	0	0	0	0	0	0	0	0	0
8151	CD46	crRNA0687:1051-1073	crRNA0687	Perfect Match	1073	CDS	0.0257099974980179	0.535060041519606	0.271597481086138	-0.668515773569912	-0.698231357734629	0.0471062912892332	-16.6	1	0	-4.62716032412483	-26.5	-20.9	0.125	0	0	0.333333333333333	0.454545454545455	0.666666666666667	0.142857142857143	0.333333333333333	0.222222222222222	0.2	0.333333333333333	0.545454545454545	0.142857142857143	0.363636363636364	0.19047619047619	0.222222222222222	0.3	6	5	8	4	0.260869565217391	0.217391304347826	0.347826086956522	0.173913043478261	13	10	0.565217391304348	0.434782608695652	1	1	4	0	0	2	0	2	2	2	3	1	3	0	1	0	0.0454545454545455	0.0454545454545455	0.181818181818182	0	0	0.0909090909090909	0	0.0909090909090909	0.0909090909090909	0.0909090909090909	0.136363636363636	0.0454545454545455	0.136363636363636	0	0.0454545454545455	0	TAAGTAGGCCTAGGACCTGAGGC	1073	CAGTGCCTCAGGTCCTAGGCCTACTTACAAG	C	A	G	T	G	C	C	T	C	A	G	G	T	C	C	T	A	G	G	C	C	T	A	C	T	T	A	C	A	A	G	0	1	0	0	1	0	0	0	0	0	1	0	0	0	0	1	0	0	1	0	0	1	0	0	0	1	0	0	0	0	0	1	0	1	0	0	1	0	0	0	0	0	1	0	0	0	1	0	0	0	0	1	0	1	0	0	0	1	0	0	0	0	0	1	1	0	0	0	0	0	1	0	0	0	1	0	0	1	0	0	0	1	0	0	0	0	0	1	1	0	0	0	0	1	0	0	0	0	0	1	0	0	0	1	1	0	0	0	0	1	0	0	1	0	0	0	1	0	0	0	0	0	1	0	0	0	0	0	0	0	0	0	0	0	0	0	0	0	0	0	0	0	0	0	0	0	0	0	0	0	0	0	0	0	0	0	0	0	0	0	0	0	0	0	0	0	0	0	0	0	0	0	0	0	0	0	0	0	0	0	0	0	0	0	0	0	0	0	0	0	0	0	0	0	0	0	0	0	0	0	0	0	0	0	0	0	0	0	0	0	0	0	0	0	0	0	0	0	0	0	0	0	0	0	0	0	0	0	0	0	0	0	0	0	0	0	0	0	0	0	0	0	0	0	0	0	0	0	0	0	0	0	0	0	0	0	0	0	0	0	0	0	0	0	0	0	0	0	0	0	0	0	0	0	0	0	0	0	0	0	0	0	0	0	0	0	0	0	0	0	0	0	0	0	0	0	0	0	0	0	0	0	0	0	0	0	0	0	0	0	0	0	0	0	0	0	0	0	0	0	0	0	0	0	0	0	0	0	0	0	0	0	0	0	0	0	0	0	0	0	0	0	0	0	0	0	0	0	0	0	0	0	0	0	0	0	0	0	0	0	0	0	0	0	0	0	0	0	0	0	0	0	0	0	0	0	0	0	0	0	0	0	0	0	0	0	0	0	0	0	0	0	0	0	0	0	0	0	0	0	0	0	0	0	0	0	0	0	0	0	0	0	0	0	0	0	0	0	0	0	0	0	0	0	0	0	0	0	0	0	0	0	0	0	0	0	0	0	0	0	0	0	0	0	0	0	0	0	0	0	0	0	0	0	0	0	0	0	0	0	0	0	0	0	0	0	0	0	0	0	0	0	0	0	0	0	0	0	0	0	0	0	0	0	0	0	0	0	0	0	0	0	0	0	0	0	0	0	0	0	0	0	0	0	0	0	0	0	0	0	0	0	0	0	0	0	0	0	0	0	0	0	0	0	0	0	0	0	0	0	0	0	0	0	0	0	0	0	0	0	0	0	0	0	0	0	0	0	0	0	0	0	0	0	0	0	0	0	0	0	0	0	0	0	0	0	0	0	0	0	0	0	0	0	0	0	0	0	0	0	0	0	0	0	0	0	0	0	0	0	0	0	0	0	0	0	0	0	0	0	0	0	0	0
8152	CD46	crRNA0688:1053-1075	crRNA0688	Perfect Match	1075	CDS	0.598458677462645	0.175056263842467	0.756822344747284	0.2419932532498	-0.0671152408425137	0.378620278117551	-15.4	1	0	-4.23696971769397	-23.3	-19.9	0.25	0.5	0.333333333333333	0.25	0.545454545454545	0.666666666666667	0.142857142857143	0.333333333333333	0.222222222222222	0.3	0.333333333333333	0.454545454545455	0.142857142857143	0.318181818181818	0.19047619047619	0.222222222222222	0.233333333333333	6	4	8	5	0.260869565217391	0.173913043478261	0.347826086956522	0.217391304347826	12	11	0.521739130434783	0.478260869565217	1	1	4	0	0	2	0	2	2	1	2	2	3	0	2	0	0.0454545454545455	0.0454545454545455	0.181818181818182	0	0	0.0909090909090909	0	0.0909090909090909	0.0909090909090909	0.0454545454545455	0.0909090909090909	0.0909090909090909	0.136363636363636	0	0.0909090909090909	0	TGTAAGTAGGCCTAGGACCTGAG	1075	GTGCCTCAGGTCCTAGGCCTACTTACAAGCC	G	T	G	C	C	T	C	A	G	G	T	C	C	T	A	G	G	C	C	T	A	C	T	T	A	C	A	A	G	C	C	0	0	1	0	0	0	0	1	0	0	1	0	0	1	0	0	0	1	0	0	0	0	0	1	0	1	0	0	1	0	0	0	0	0	1	0	0	0	1	0	0	0	0	1	0	1	0	0	0	1	0	0	0	0	0	1	1	0	0	0	0	0	1	0	0	0	1	0	0	1	0	0	0	1	0	0	0	0	0	1	1	0	0	0	0	1	0	0	0	0	0	1	0	0	0	1	1	0	0	0	0	1	0	0	1	0	0	0	1	0	0	0	0	0	1	0	0	1	0	0	0	1	0	0	0	0	0	0	0	0	0	0	0	0	0	0	0	0	0	0	0	0	0	0	0	0	0	0	0	0	0	0	0	0	0	0	0	0	0	0	0	0	0	0	0	0	0	0	0	0	0	0	0	0	0	0	0	0	0	0	0	0	0	0	0	0	0	0	0	0	0	0	0	0	0	0	0	0	0	0	0	0	0	0	0	0	0	0	0	0	0	0	0	0	0	0	0	0	0	0	0	0	0	0	0	0	0	0	0	0	0	0	0	0	0	0	0	0	0	0	0	0	0	0	0	0	0	0	0	0	0	0	0	0	0	0	0	0	0	0	0	0	0	0	0	0	0	0	0	0	0	0	0	0	0	0	0	0	0	0	0	0	0	0	0	0	0	0	0	0	0	0	0	0	0	0	0	0	0	0	0	0	0	0	0	0	0	0	0	0	0	0	0	0	0	0	0	0	0	0	0	0	0	0	0	0	0	0	0	0	0	0	0	0	0	0	0	0	0	0	0	0	0	0	0	0	0	0	0	0	0	0	0	0	0	0	0	0	0	0	0	0	0	0	0	0	0	0	0	0	0	0	0	0	0	0	0	0	0	0	0	0	0	0	0	0	0	0	0	0	0	0	0	0	0	0	0	0	0	0	0	0	0	0	0	0	0	0	0	0	0	0	0	0	0	0	0	0	0	0	0	0	0	0	0	0	0	0	0	0	0	0	0	0	0	0	0	0	0	0	0	0	0	0	0	0	0	0	0	0	0	0	0	0	0	0	0	0	0	0	0	0	0	0	0	0	0	0	0	0	0	0	0	0	0	0	0	0	0	0	0	0	0	0	0	0	0	0	0	0	0	0	0	0	0	0	0	0	0	0	0	0	0	0	0	0	0	0	0	0	0	0	0	0	0	0	0	0	0	0	0	0	0	0	0	0	0	0	0	0	0	0	0	0	0	0	0	0	0	0	0	0	0	0	0	0	0	0	0	0	0	0	0	0	0	0	0	0	0	0	0	0	0	0	0	0	0	0	0	0	0	0	0	0	0	0	0	0	0	0	0	0	0	0	0	0	0	0	0	0	0	0	0	0	0	0	0	0	0	0	0	0	0	0
8153	CD46	crRNA0689:1054-1076	crRNA0689	Perfect Match	1076	CDS	0.606497963758205	0.216294165587016	0.664955195251332	0.254773453357371	-0.0582566902654069	0.383273515993646	-15.4	1	0	-4.20431750995595	-24.2	-19.9	0.25	0.5	0.666666666666667	0.25	0.454545454545455	0.555555555555556	0.142857142857143	0.222222222222222	0.222222222222222	0.3	0.444444444444444	0.545454545454545	0.142857142857143	0.318181818181818	0.19047619047619	0.222222222222222	0.266666666666667	6	4	7	6	0.260869565217391	0.173913043478261	0.304347826086957	0.260869565217391	11	12	0.478260869565217	0.521739130434783	1	1	3	0	0	2	0	2	2	1	2	2	3	0	2	1	0.0454545454545455	0.0454545454545455	0.136363636363636	0	0	0.0909090909090909	0	0.0909090909090909	0.0909090909090909	0.0454545454545455	0.0909090909090909	0.0909090909090909	0.136363636363636	0	0.0909090909090909	0.0454545454545455	TTGTAAGTAGGCCTAGGACCTGA	1076	TGCCTCAGGTCCTAGGCCTACTTACAAGCCT	T	G	C	C	T	C	A	G	G	T	C	C	T	A	G	G	C	C	T	A	C	T	T	A	C	A	A	G	C	C	T	0	0	0	1	0	0	1	0	0	1	0	0	0	1	0	0	0	0	0	1	0	1	0	0	1	0	0	0	0	0	1	0	0	0	1	0	0	0	0	1	0	1	0	0	0	1	0	0	0	0	0	1	1	0	0	0	0	0	1	0	0	0	1	0	0	1	0	0	0	1	0	0	0	0	0	1	1	0	0	0	0	1	0	0	0	0	0	1	0	0	0	1	1	0	0	0	0	1	0	0	1	0	0	0	1	0	0	0	0	0	1	0	0	1	0	0	0	1	0	0	0	0	0	1	0	0	0	0	0	0	0	0	0	0	0	0	0	0	0	0	0	0	0	0	0	0	0	0	0	0	0	0	0	0	0	0	0	0	0	0	0	0	0	0	0	0	0	0	0	0	0	0	0	0	0	0	0	0	0	0	0	0	0	0	0	0	0	0	0	0	0	0	0	0	0	0	0	0	0	0	0	0	0	0	0	0	0	0	0	0	0	0	0	0	0	0	0	0	0	0	0	0	0	0	0	0	0	0	0	0	0	0	0	0	0	0	0	0	0	0	0	0	0	0	0	0	0	0	0	0	0	0	0	0	0	0	0	0	0	0	0	0	0	0	0	0	0	0	0	0	0	0	0	0	0	0	0	0	0	0	0	0	0	0	0	0	0	0	0	0	0	0	0	0	0	0	0	0	0	0	0	0	0	0	0	0	0	0	0	0	0	0	0	0	0	0	0	0	0	0	0	0	0	0	0	0	0	0	0	0	0	0	0	0	0	0	0	0	0	0	0	0	0	0	0	0	0	0	0	0	0	0	0	0	0	0	0	0	0	0	0	0	0	0	0	0	0	0	0	0	0	0	0	0	0	0	0	0	0	0	0	0	0	0	0	0	0	0	0	0	0	0	0	0	0	0	0	0	0	0	0	0	0	0	0	0	0	0	0	0	0	0	0	0	0	0	0	0	0	0	0	0	0	0	0	0	0	0	0	0	0	0	0	0	0	0	0	0	0	0	0	0	0	0	0	0	0	0	0	0	0	0	0	0	0	0	0	0	0	0	0	0	0	0	0	0	0	0	0	0	0	0	0	0	0	0	0	0	0	0	0	0	0	0	0	0	0	0	0	0	0	0	0	0	0	0	0	0	0	0	0	0	0	0	0	0	0	0	0	0	0	0	0	0	0	0	0	0	0	0	0	0	0	0	0	0	0	0	0	0	0	0	0	0	0	0	0	0	0	0	0	0	0	0	0	0	0	0	0	0	0	0	0	0	0	0	0	0	0	0	0	0	0	0	0	0	0	0	0	0	0	0	0	0	0	0	0	0	0	0	0	0	0	0	0	0	0	0	0	0	0	0	0	0	0	0	0	0	0	0	0	0	0	0
8154	CD46	crRNA0690:1055-1077	crRNA0690	Perfect Match	1077	CDS	0.577693593497645	0.11782977406154	0.928744955077088	0.20898262039427	-0.0899964444443079	0.366601191888514	-14.8	1	0	-4.18210146864657	-24.2	-18.8	0.125	0.5	0.666666666666667	0.25	0.545454545454545	0.555555555555556	0.142857142857143	0.222222222222222	0.222222222222222	0.2	0.444444444444444	0.454545454545455	0.142857142857143	0.272727272727273	0.238095238095238	0.222222222222222	0.266666666666667	5	5	7	6	0.217391304347826	0.217391304347826	0.304347826086957	0.260869565217391	12	11	0.521739130434783	0.478260869565217	1	1	3	0	0	2	0	3	1	1	2	2	3	0	2	1	0.0454545454545455	0.0454545454545455	0.136363636363636	0	0	0.0909090909090909	0	0.136363636363636	0.0454545454545455	0.0454545454545455	0.0909090909090909	0.0909090909090909	0.136363636363636	0	0.0909090909090909	0.0454545454545455	CTTGTAAGTAGGCCTAGGACCTG	1077	GCCTCAGGTCCTAGGCCTACTTACAAGCCTC	G	C	C	T	C	A	G	G	T	C	C	T	A	G	G	C	C	T	A	C	T	T	A	C	A	A	G	C	C	T	C	0	0	1	0	0	1	0	0	0	1	0	0	0	0	0	1	0	1	0	0	1	0	0	0	0	0	1	0	0	0	1	0	0	0	0	1	0	1	0	0	0	1	0	0	0	0	0	1	1	0	0	0	0	0	1	0	0	0	1	0	0	1	0	0	0	1	0	0	0	0	0	1	1	0	0	0	0	1	0	0	0	0	0	1	0	0	0	1	1	0	0	0	0	1	0	0	1	0	0	0	1	0	0	0	0	0	1	0	0	1	0	0	0	1	0	0	0	0	0	1	0	1	0	0	0	0	0	0	0	0	0	0	0	0	0	0	0	0	0	0	0	0	0	0	0	0	0	0	0	0	0	0	0	0	0	0	0	0	0	0	0	0	0	0	0	0	0	0	0	0	0	0	0	0	0	0	0	0	0	0	0	0	0	0	0	0	0	0	0	0	0	0	0	0	0	0	0	0	0	0	0	0	0	0	0	0	0	0	0	0	0	0	0	0	0	0	0	0	0	0	0	0	0	0	0	0	0	0	0	0	0	0	0	0	0	0	0	0	0	0	0	0	0	0	0	0	0	0	0	0	0	0	0	0	0	0	0	0	0	0	0	0	0	0	0	0	0	0	0	0	0	0	0	0	0	0	0	0	0	0	0	0	0	0	0	0	0	0	0	0	0	0	0	0	0	0	0	0	0	0	0	0	0	0	0	0	0	0	0	0	0	0	0	0	0	0	0	0	0	0	0	0	0	0	0	0	0	0	0	0	0	0	0	0	0	0	0	0	0	0	0	0	0	0	0	0	0	0	0	0	0	0	0	0	0	0	0	0	0	0	0	0	0	0	0	0	0	0	0	0	0	0	0	0	0	0	0	0	0	0	0	0	0	0	0	0	0	0	0	0	0	0	0	0	0	0	0	0	0	0	0	0	0	0	0	0	0	0	0	0	0	0	0	0	0	0	0	0	0	0	0	0	0	0	0	0	0	0	0	0	0	0	0	0	0	0	0	0	0	0	0	0	0	0	0	0	0	0	0	0	0	0	0	0	0	0	0	0	0	0	0	0	0	0	0	0	0	0	0	0	0	0	0	0	0	0	0	0	0	0	0	0	0	0	0	0	0	0	0	0	0	0	0	0	0	0	0	0	0	0	0	0	0	0	0	0	0	0	0	0	0	0	0	0	0	0	0	0	0	0	0	0	0	0	0	0	0	0	0	0	0	0	0	0	0	0	0	0	0	0	0	0	0	0	0	0	0	0	0	0	0	0	0	0	0	0	0	0	0	0	0	0	0	0	0	0	0	0	0	0	0	0	0	0	0	0	0	0	0	0	0	0	0	0	0	0	0	0	0	0	0	0	0	0	0	0	0	0	0	0	0	0	0	0
8155	CD46	crRNA0691:1056-1078	crRNA0691	Perfect Match	1078	CDS	0.262660830794957	0.243554880630052	0.613403163117619	-0.291830710511119	-0.437133436367179	0.184256350602179	-15.5	1	0	-4.41254059462805	-21.9	-18.8	0.125	0.25	0.333333333333333	0.25	0.636363636363636	0.555555555555556	0.142857142857143	0.333333333333333	0.222222222222222	0.2	0.444444444444444	0.363636363636364	0.142857142857143	0.318181818181818	0.19047619047619	0.222222222222222	0.3	5	5	7	6	0.217391304347826	0.217391304347826	0.304347826086957	0.260869565217391	12	11	0.521739130434783	0.478260869565217	1	1	3	0	0	2	0	3	1	2	2	2	3	0	1	1	0.0454545454545455	0.0454545454545455	0.136363636363636	0	0	0.0909090909090909	0	0.136363636363636	0.0454545454545455	0.0909090909090909	0.0909090909090909	0.0909090909090909	0.136363636363636	0	0.0454545454545455	0.0454545454545455	GCTTGTAAGTAGGCCTAGGACCT	1078	CCTCAGGTCCTAGGCCTACTTACAAGCCTCC	C	C	T	C	A	G	G	T	C	C	T	A	G	G	C	C	T	A	C	T	T	A	C	A	A	G	C	C	T	C	C	0	1	0	0	0	1	0	0	0	0	0	1	0	1	0	0	1	0	0	0	0	0	1	0	0	0	1	0	0	0	0	1	0	1	0	0	0	1	0	0	0	0	0	1	1	0	0	0	0	0	1	0	0	0	1	0	0	1	0	0	0	1	0	0	0	0	0	1	1	0	0	0	0	1	0	0	0	0	0	1	0	0	0	1	1	0	0	0	0	1	0	0	1	0	0	0	1	0	0	0	0	0	1	0	0	1	0	0	0	1	0	0	0	0	0	1	0	1	0	0	0	1	0	0	0	0	0	0	0	0	0	0	0	0	0	0	0	0	0	0	0	0	0	0	0	0	0	0	0	0	0	0	0	0	0	0	0	0	0	0	0	0	0	0	0	0	0	0	0	0	0	0	0	0	0	0	0	0	0	0	0	0	0	0	0	0	0	0	0	0	0	0	0	0	0	0	0	0	0	0	0	0	0	0	0	0	0	0	0	0	0	0	0	0	0	0	0	0	0	0	0	0	0	0	0	0	0	0	0	0	0	0	0	0	0	0	0	0	0	0	0	0	0	0	0	0	0	0	0	0	0	0	0	0	0	0	0	0	0	0	0	0	0	0	0	0	0	0	0	0	0	0	0	0	0	0	0	0	0	0	0	0	0	0	0	0	0	0	0	0	0	0	0	0	0	0	0	0	0	0	0	0	0	0	0	0	0	0	0	0	0	0	0	0	0	0	0	0	0	0	0	0	0	0	0	0	0	0	0	0	0	0	0	0	0	0	0	0	0	0	0	0	0	0	0	0	0	0	0	0	0	0	0	0	0	0	0	0	0	0	0	0	0	0	0	0	0	0	0	0	0	0	0	0	0	0	0	0	0	0	0	0	0	0	0	0	0	0	0	0	0	0	0	0	0	0	0	0	0	0	0	0	0	0	0	0	0	0	0	0	0	0	0	0	0	0	0	0	0	0	0	0	0	0	0	0	0	0	0	0	0	0	0	0	0	0	0	0	0	0	0	0	0	0	0	0	0	0	0	0	0	0	0	0	0	0	0	0	0	0	0	0	0	0	0	0	0	0	0	0	0	0	0	0	0	0	0	0	0	0	0	0	0	0	0	0	0	0	0	0	0	0	0	0	0	0	0	0	0	0	0	0	0	0	0	0	0	0	0	0	0	0	0	0	0	0	0	0	0	0	0	0	0	0	0	0	0	0	0	0	0	0	0	0	0	0	0	0	0	0	0	0	0	0	0	0	0	0	0	0	0	0	0	0	0	0	0	0	0	0	0	0	0	0	0	0	0	0	0	0	0	0	0	0	0	0	0	0	0	0	0	0	0	0	0	0	0	0	0	0	0	0	0	0	0	0	0	0	0	0	0	0	0	0
8156	CD46	crRNA0692:1057-1079	crRNA0692	Perfect Match	1079	CDS	-0.156870783086532	0.86357315043302	0.063700868885341	-0.958767771804615	-0.899418505418267	-0.0585737121872455	-19.1	1	0	-4.34734557528124	-20.5	-20	0.25	0	0	0.25	0.636363636363636	0.666666666666667	0.142857142857143	0.333333333333333	0.111111111111111	0.2	0.333333333333333	0.363636363636364	0.142857142857143	0.363636363636364	0.142857142857143	0.277777777777778	0.3	5	5	8	5	0.217391304347826	0.217391304347826	0.347826086956522	0.217391304347826	13	10	0.565217391304348	0.434782608695652	1	1	3	0	0	2	0	2	1	2	3	2	3	0	1	1	0.0454545454545455	0.0454545454545455	0.136363636363636	0	0	0.0909090909090909	0	0.0909090909090909	0.0454545454545455	0.0909090909090909	0.136363636363636	0.0909090909090909	0.136363636363636	0	0.0454545454545455	0.0454545454545455	GGCTTGTAAGTAGGCCTAGGACC	1079	CTCAGGTCCTAGGCCTACTTACAAGCCTCCA	C	T	C	A	G	G	T	C	C	T	A	G	G	C	C	T	A	C	T	T	A	C	A	A	G	C	C	T	C	C	A	0	1	0	0	0	0	0	1	0	1	0	0	1	0	0	0	0	0	1	0	0	0	1	0	0	0	0	1	0	1	0	0	0	1	0	0	0	0	0	1	1	0	0	0	0	0	1	0	0	0	1	0	0	1	0	0	0	1	0	0	0	0	0	1	1	0	0	0	0	1	0	0	0	0	0	1	0	0	0	1	1	0	0	0	0	1	0	0	1	0	0	0	1	0	0	0	0	0	1	0	0	1	0	0	0	1	0	0	0	0	0	1	0	1	0	0	0	1	0	0	1	0	0	0	0	0	0	0	0	0	0	0	0	0	0	0	0	0	0	0	0	0	0	0	0	0	0	0	0	0	0	0	0	0	0	0	0	0	0	0	0	0	0	0	0	0	0	0	0	0	0	0	0	0	0	0	0	0	0	0	0	0	0	0	0	0	0	0	0	0	0	0	0	0	0	0	0	0	0	0	0	0	0	0	0	0	0	0	0	0	0	0	0	0	0	0	0	0	0	0	0	0	0	0	0	0	0	0	0	0	0	0	0	0	0	0	0	0	0	0	0	0	0	0	0	0	0	0	0	0	0	0	0	0	0	0	0	0	0	0	0	0	0	0	0	0	0	0	0	0	0	0	0	0	0	0	0	0	0	0	0	0	0	0	0	0	0	0	0	0	0	0	0	0	0	0	0	0	0	0	0	0	0	0	0	0	0	0	0	0	0	0	0	0	0	0	0	0	0	0	0	0	0	0	0	0	0	0	0	0	0	0	0	0	0	0	0	0	0	0	0	0	0	0	0	0	0	0	0	0	0	0	0	0	0	0	0	0	0	0	0	0	0	0	0	0	0	0	0	0	0	0	0	0	0	0	0	0	0	0	0	0	0	0	0	0	0	0	0	0	0	0	0	0	0	0	0	0	0	0	0	0	0	0	0	0	0	0	0	0	0	0	0	0	0	0	0	0	0	0	0	0	0	0	0	0	0	0	0	0	0	0	0	0	0	0	0	0	0	0	0	0	0	0	0	0	0	0	0	0	0	0	0	0	0	0	0	0	0	0	0	0	0	0	0	0	0	0	0	0	0	0	0	0	0	0	0	0	0	0	0	0	0	0	0	0	0	0	0	0	0	0	0	0	0	0	0	0	0	0	0	0	0	0	0	0	0	0	0	0	0	0	0	0	0	0	0	0	0	0	0	0	0	0	0	0	0	0	0	0	0	0	0	0	0	0	0	0	0	0	0	0	0	0	0	0	0	0	0	0	0	0	0	0	0	0	0	0	0	0	0	0	0	0	0	0	0	0	0	0	0	0	0	0	0	0	0	0	0	0	0	0	0	0	0	0	0	0	0	0	0	0	0	0	0	0	0	0	0	0	0	0	0	0
8157	CD46	crRNA0693:1058-1080	crRNA0693	Perfect Match	1080	CDS	0.137754472006734	0.670015470588777	0.173915169368175	-0.490396628098013	-0.574768700997426	0.11195901246663	-20.1	1	0	-4.08415480602444	-20.6	-20.1	0.25	0.25	0	0.25	0.636363636363636	0.666666666666667	0.142857142857143	0.333333333333333	0	0.2	0.333333333333333	0.363636363636364	0.142857142857143	0.363636363636364	0.142857142857143	0.222222222222222	0.266666666666667	6	4	8	5	0.260869565217391	0.173913043478261	0.347826086956522	0.217391304347826	12	11	0.521739130434783	0.478260869565217	1	1	4	0	0	1	0	2	1	2	3	2	3	0	1	1	0.0454545454545455	0.0454545454545455	0.181818181818182	0	0	0.0454545454545455	0	0.0909090909090909	0.0454545454545455	0.0909090909090909	0.136363636363636	0.0909090909090909	0.136363636363636	0	0.0454545454545455	0.0454545454545455	AGGCTTGTAAGTAGGCCTAGGAC	1080	TCAGGTCCTAGGCCTACTTACAAGCCTCCAG	T	C	A	G	G	T	C	C	T	A	G	G	C	C	T	A	C	T	T	A	C	A	A	G	C	C	T	C	C	A	G	0	0	0	1	0	1	0	0	1	0	0	0	0	0	1	0	0	0	1	0	0	0	0	1	0	1	0	0	0	1	0	0	0	0	0	1	1	0	0	0	0	0	1	0	0	0	1	0	0	1	0	0	0	1	0	0	0	0	0	1	1	0	0	0	0	1	0	0	0	0	0	1	0	0	0	1	1	0	0	0	0	1	0	0	1	0	0	0	1	0	0	0	0	0	1	0	0	1	0	0	0	1	0	0	0	0	0	1	0	1	0	0	0	1	0	0	1	0	0	0	0	0	1	0	0	0	0	0	0	0	0	0	0	0	0	0	0	0	0	0	0	0	0	0	0	0	0	0	0	0	0	0	0	0	0	0	0	0	0	0	0	0	0	0	0	0	0	0	0	0	0	0	0	0	0	0	0	0	0	0	0	0	0	0	0	0	0	0	0	0	0	0	0	0	0	0	0	0	0	0	0	0	0	0	0	0	0	0	0	0	0	0	0	0	0	0	0	0	0	0	0	0	0	0	0	0	0	0	0	0	0	0	0	0	0	0	0	0	0	0	0	0	0	0	0	0	0	0	0	0	0	0	0	0	0	0	0	0	0	0	0	0	0	0	0	0	0	0	0	0	0	0	0	0	0	0	0	0	0	0	0	0	0	0	0	0	0	0	0	0	0	0	0	0	0	0	0	0	0	0	0	0	0	0	0	0	0	0	0	0	0	0	0	0	0	0	0	0	0	0	0	0	0	0	0	0	0	0	0	0	0	0	0	0	0	0	0	0	0	0	0	0	0	0	0	0	0	0	0	0	0	0	0	0	0	0	0	0	0	0	0	0	0	0	0	0	0	0	0	0	0	0	0	0	0	0	0	0	0	0	0	0	0	0	0	0	0	0	0	0	0	0	0	0	0	0	0	0	0	0	0	0	0	0	0	0	0	0	0	0	0	0	0	0	0	0	0	0	0	0	0	0	0	0	0	0	0	0	0	0	0	0	0	0	0	0	0	0	0	0	0	0	0	0	0	0	0	0	0	0	0	0	0	0	0	0	0	0	0	0	0	0	0	0	0	0	0	0	0	0	0	0	0	0	0	0	0	0	0	0	0	0	0	0	0	0	0	0	0	0	0	0	0	0	0	0	0	0	0	0	0	0	0	0	0	0	0	0	0	0	0	0	0	0	0	0	0	0	0	0	0	0	0	0	0	0	0	0	0	0	0	0	0	0	0	0	0	0	0	0	0	0	0	0	0	0	0	0	0	0	0	0	0	0	0	0	0	0	0	0	0	0	0	0	0	0	0	0	0	0	0	0	0	0	0	0	0	0	0	0	0	0	0	0	0	0	0	0	0	0	0	0	0	0	0	0	0	0	0	0	0	0	0	0
8158	CD46	crRNA0694:1059-1081	crRNA0694	Perfect Match	1081	CDS	0.503016086659307	0.0946705925571731	1.02378490456103	0.0902664252196309	-0.172284155937431	0.323376931607538	-20.4	1	0	-3.86508789257993	-21.8	-21.2	0.375	0.5	0	0.25	0.545454545454545	0.666666666666667	0.142857142857143	0.444444444444444	0	0.3	0.333333333333333	0.454545454545455	0.142857142857143	0.409090909090909	0.142857142857143	0.277777777777778	0.266666666666667	6	3	9	5	0.260869565217391	0.130434782608696	0.391304347826087	0.217391304347826	12	11	0.521739130434783	0.478260869565217	1	0	4	0	0	1	0	2	2	2	3	2	3	0	1	1	0.0454545454545455	0	0.181818181818182	0	0	0.0454545454545455	0	0.0909090909090909	0.0909090909090909	0.0909090909090909	0.136363636363636	0.0909090909090909	0.136363636363636	0	0.0454545454545455	0.0454545454545455	GAGGCTTGTAAGTAGGCCTAGGA	1081	CAGGTCCTAGGCCTACTTACAAGCCTCCAGT	C	A	G	G	T	C	C	T	A	G	G	C	C	T	A	C	T	T	A	C	A	A	G	C	C	T	C	C	A	G	T	0	1	0	0	1	0	0	0	0	0	1	0	0	0	1	0	0	0	0	1	0	1	0	0	0	1	0	0	0	0	0	1	1	0	0	0	0	0	1	0	0	0	1	0	0	1	0	0	0	1	0	0	0	0	0	1	1	0	0	0	0	1	0	0	0	0	0	1	0	0	0	1	1	0	0	0	0	1	0	0	1	0	0	0	1	0	0	0	0	0	1	0	0	1	0	0	0	1	0	0	0	0	0	1	0	1	0	0	0	1	0	0	1	0	0	0	0	0	1	0	0	0	0	1	0	0	0	0	0	0	0	0	0	0	0	0	0	0	0	0	0	0	0	0	0	0	0	0	0	0	0	0	0	0	0	0	0	0	0	0	0	0	0	0	0	0	0	0	0	0	0	0	0	0	0	0	0	0	0	0	0	0	0	0	0	0	0	0	0	0	0	0	0	0	0	0	0	0	0	0	0	0	0	0	0	0	0	0	0	0	0	0	0	0	0	0	0	0	0	0	0	0	0	0	0	0	0	0	0	0	0	0	0	0	0	0	0	0	0	0	0	0	0	0	0	0	0	0	0	0	0	0	0	0	0	0	0	0	0	0	0	0	0	0	0	0	0	0	0	0	0	0	0	0	0	0	0	0	0	0	0	0	0	0	0	0	0	0	0	0	0	0	0	0	0	0	0	0	0	0	0	0	0	0	0	0	0	0	0	0	0	0	0	0	0	0	0	0	0	0	0	0	0	0	0	0	0	0	0	0	0	0	0	0	0	0	0	0	0	0	0	0	0	0	0	0	0	0	0	0	0	0	0	0	0	0	0	0	0	0	0	0	0	0	0	0	0	0	0	0	0	0	0	0	0	0	0	0	0	0	0	0	0	0	0	0	0	0	0	0	0	0	0	0	0	0	0	0	0	0	0	0	0	0	0	0	0	0	0	0	0	0	0	0	0	0	0	0	0	0	0	0	0	0	0	0	0	0	0	0	0	0	0	0	0	0	0	0	0	0	0	0	0	0	0	0	0	0	0	0	0	0	0	0	0	0	0	0	0	0	0	0	0	0	0	0	0	0	0	0	0	0	0	0	0	0	0	0	0	0	0	0	0	0	0	0	0	0	0	0	0	0	0	0	0	0	0	0	0	0	0	0	0	0	0	0	0	0	0	0	0	0	0	0	0	0	0	0	0	0	0	0	0	0	0	0	0	0	0	0	0	0	0	0	0	0	0	0	0	0	0	0	0	0	0	0	0	0	0	0	0	0	0	0	0	0	0	0	0	0	0	0	0	0	0	0	0	0	0	0	0	0	0	0	0	0	0	0	0	0	0	0	0	0	0	0	0	0	0	0	0	0	0	0	0	0	0	0	0	0	0	0	0	0
8159	CD46	crRNA0695:1060-1082	crRNA0695	Perfect Match	1082	CDS	0.912535051841198	0.024718515868291	1.60697760840365	0.741286196186205	0.278967899528213	0.560411550068186	-20.4	1	0	-3.58086969958606	-22.6	-20.9	0.5	0.5	0.333333333333333	0.25	0.545454545454545	0.666666666666667	0.142857142857143	0.555555555555556	0	0.2	0.333333333333333	0.454545454545455	0.142857142857143	0.409090909090909	0.142857142857143	0.277777777777778	0.266666666666667	5	3	10	5	0.217391304347826	0.130434782608696	0.434782608695652	0.217391304347826	13	10	0.565217391304348	0.434782608695652	1	0	4	0	0	1	0	2	1	2	4	2	3	0	1	1	0.0454545454545455	0	0.181818181818182	0	0	0.0454545454545455	0	0.0909090909090909	0.0454545454545455	0.0909090909090909	0.181818181818182	0.0909090909090909	0.136363636363636	0	0.0454545454545455	0.0454545454545455	GGAGGCTTGTAAGTAGGCCTAGG	1082	AGGTCCTAGGCCTACTTACAAGCCTCCAGTC	A	G	G	T	C	C	T	A	G	G	C	C	T	A	C	T	T	A	C	A	A	G	C	C	T	C	C	A	G	T	C	1	0	0	0	0	0	1	0	0	0	1	0	0	0	0	1	0	1	0	0	0	1	0	0	0	0	0	1	1	0	0	0	0	0	1	0	0	0	1	0	0	1	0	0	0	1	0	0	0	0	0	1	1	0	0	0	0	1	0	0	0	0	0	1	0	0	0	1	1	0	0	0	0	1	0	0	1	0	0	0	1	0	0	0	0	0	1	0	0	1	0	0	0	1	0	0	0	0	0	1	0	1	0	0	0	1	0	0	1	0	0	0	0	0	1	0	0	0	0	1	0	1	0	0	0	0	0	0	0	0	0	0	0	0	0	0	0	0	0	0	0	0	0	0	0	0	0	0	0	0	0	0	0	0	0	0	0	0	0	0	0	0	0	0	0	0	0	0	0	0	0	0	0	0	0	0	0	0	0	0	0	0	0	0	0	0	0	0	0	0	0	0	0	0	0	0	0	0	0	0	0	0	0	0	0	0	0	0	0	0	0	0	0	0	0	0	0	0	0	0	0	0	0	0	0	0	0	0	0	0	0	0	0	0	0	0	0	0	0	0	0	0	0	0	0	0	0	0	0	0	0	0	0	0	0	0	0	0	0	0	0	0	0	0	0	0	0	0	0	0	0	0	0	0	0	0	0	0	0	0	0	0	0	0	0	0	0	0	0	0	0	0	0	0	0	0	0	0	0	0	0	0	0	0	0	0	0	0	0	0	0	0	0	0	0	0	0	0	0	0	0	0	0	0	0	0	0	0	0	0	0	0	0	0	0	0	0	0	0	0	0	0	0	0	0	0	0	0	0	0	0	0	0	0	0	0	0	0	0	0	0	0	0	0	0	0	0	0	0	0	0	0	0	0	0	0	0	0	0	0	0	0	0	0	0	0	0	0	0	0	0	0	0	0	0	0	0	0	0	0	0	0	0	0	0	0	0	0	0	0	0	0	0	0	0	0	0	0	0	0	0	0	0	0	0	0	0	0	0	0	0	0	0	0	0	0	0	0	0	0	0	0	0	0	0	0	0	0	0	0	0	0	0	0	0	0	0	0	0	0	0	0	0	0	0	0	0	0	0	0	0	0	0	0	0	0	0	0	0	0	0	0	0	0	0	0	0	0	0	0	0	0	0	0	0	0	0	0	0	0	0	0	0	0	0	0	0	0	0	0	0	0	0	0	0	0	0	0	0	0	0	0	0	0	0	0	0	0	0	0	0	0	0	0	0	0	0	0	0	0	0	0	0	0	0	0	0	0	0	0	0	0	0	0	0	0	0	0	0	0	0	0	0	0	0	0	0	0	0	0	0	0	0	0	0	0	0	0	0	0	0	0	0	0	0	0	0	0	0	0	0	0	0	0	0	0	0	0	0	0	0	0	0	0
8160	CD46	crRNA0696:1061-1083	crRNA0696	Perfect Match	1083	CDS	0.704248755023354	0.0237165383795769	1.62494869947122	0.410169669776734	0.0494556484347061	0.439852877346227	-20.4	1	0	-3.52817924154816	-22.8	-18.9	0.375	0.5	0.666666666666667	0.166666666666667	0.545454545454545	0.555555555555556	0.142857142857143	0.444444444444444	0.111111111111111	0.2	0.444444444444444	0.454545454545455	0.142857142857143	0.363636363636364	0.142857142857143	0.222222222222222	0.3	5	3	9	6	0.217391304347826	0.130434782608696	0.391304347826087	0.260869565217391	12	11	0.521739130434783	0.478260869565217	1	0	4	0	0	1	0	2	1	2	3	2	3	0	2	1	0.0454545454545455	0	0.181818181818182	0	0	0.0454545454545455	0	0.0909090909090909	0.0454545454545455	0.0909090909090909	0.136363636363636	0.0909090909090909	0.136363636363636	0	0.0909090909090909	0.0454545454545455	TGGAGGCTTGTAAGTAGGCCTAG	1083	GGTCCTAGGCCTACTTACAAGCCTCCAGTCT	G	G	T	C	C	T	A	G	G	C	C	T	A	C	T	T	A	C	A	A	G	C	C	T	C	C	A	G	T	C	T	0	0	1	0	0	0	1	0	0	0	0	1	0	1	0	0	0	1	0	0	0	0	0	1	1	0	0	0	0	0	1	0	0	0	1	0	0	1	0	0	0	1	0	0	0	0	0	1	1	0	0	0	0	1	0	0	0	0	0	1	0	0	0	1	1	0	0	0	0	1	0	0	1	0	0	0	1	0	0	0	0	0	1	0	0	1	0	0	0	1	0	0	0	0	0	1	0	1	0	0	0	1	0	0	1	0	0	0	0	0	1	0	0	0	0	1	0	1	0	0	0	0	0	1	0	0	0	0	0	0	0	0	0	0	0	0	0	0	0	0	0	0	0	0	0	0	0	0	0	0	0	0	0	0	0	0	0	0	0	0	0	0	0	0	0	0	0	0	0	0	0	0	0	0	0	0	0	0	0	0	0	0	0	0	0	0	0	0	0	0	0	0	0	0	0	0	0	0	0	0	0	0	0	0	0	0	0	0	0	0	0	0	0	0	0	0	0	0	0	0	0	0	0	0	0	0	0	0	0	0	0	0	0	0	0	0	0	0	0	0	0	0	0	0	0	0	0	0	0	0	0	0	0	0	0	0	0	0	0	0	0	0	0	0	0	0	0	0	0	0	0	0	0	0	0	0	0	0	0	0	0	0	0	0	0	0	0	0	0	0	0	0	0	0	0	0	0	0	0	0	0	0	0	0	0	0	0	0	0	0	0	0	0	0	0	0	0	0	0	0	0	0	0	0	0	0	0	0	0	0	0	0	0	0	0	0	0	0	0	0	0	0	0	0	0	0	0	0	0	0	0	0	0	0	0	0	0	0	0	0	0	0	0	0	0	0	0	0	0	0	0	0	0	0	0	0	0	0	0	0	0	0	0	0	0	0	0	0	0	0	0	0	0	0	0	0	0	0	0	0	0	0	0	0	0	0	0	0	0	0	0	0	0	0	0	0	0	0	0	0	0	0	0	0	0	0	0	0	0	0	0	0	0	0	0	0	0	0	0	0	0	0	0	0	0	0	0	0	0	0	0	0	0	0	0	0	0	0	0	0	0	0	0	0	0	0	0	0	0	0	0	0	0	0	0	0	0	0	0	0	0	0	0	0	0	0	0	0	0	0	0	0	0	0	0	0	0	0	0	0	0	0	0	0	0	0	0	0	0	0	0	0	0	0	0	0	0	0	0	0	0	0	0	0	0	0	0	0	0	0	0	0	0	0	0	0	0	0	0	0	0	0	0	0	0	0	0	0	0	0	0	0	0	0	0	0	0	0	0	0	0	0	0	0	0	0	0	0	0	0	0	0	0	0	0	0	0	0	0	0	0	0	0	0	0	0	0	0	0	0	0	0	0	0	0	0	0	0	0	0	0	0	0	0
8161	CD46	crRNA0697:1062-1084	crRNA0697	Perfect Match	1084	CDS	0.231382071548133	0.532108606338214	0.273999716728409	-0.341555124792986	-0.471599738547531	0.166151819690649	-20.4	1	0	-3.5508727267117	-24.1	-19	0.375	0.5	0.666666666666667	0.0833333333333333	0.454545454545455	0.555555555555556	0.285714285714286	0.444444444444444	0.111111111111111	0.3	0.444444444444444	0.545454545454545	0.142857142857143	0.363636363636364	0.19047619047619	0.166666666666667	0.333333333333333	5	4	8	6	0.217391304347826	0.173913043478261	0.347826086956522	0.260869565217391	12	11	0.521739130434783	0.478260869565217	1	0	3	0	0	1	0	3	1	2	3	2	3	0	2	1	0.0454545454545455	0	0.136363636363636	0	0	0.0454545454545455	0	0.136363636363636	0.0454545454545455	0.0909090909090909	0.136363636363636	0.0909090909090909	0.136363636363636	0	0.0909090909090909	0.0454545454545455	CTGGAGGCTTGTAAGTAGGCCTA	1084	GTCCTAGGCCTACTTACAAGCCTCCAGTCTC	G	T	C	C	T	A	G	G	C	C	T	A	C	T	T	A	C	A	A	G	C	C	T	C	C	A	G	T	C	T	C	0	0	1	0	0	0	0	1	0	1	0	0	0	1	0	0	0	0	0	1	1	0	0	0	0	0	1	0	0	0	1	0	0	1	0	0	0	1	0	0	0	0	0	1	1	0	0	0	0	1	0	0	0	0	0	1	0	0	0	1	1	0	0	0	0	1	0	0	1	0	0	0	1	0	0	0	0	0	1	0	0	1	0	0	0	1	0	0	0	0	0	1	0	1	0	0	0	1	0	0	1	0	0	0	0	0	1	0	0	0	0	1	0	1	0	0	0	0	0	1	0	1	0	0	0	0	0	0	0	0	0	0	0	0	0	0	0	0	0	0	0	0	0	0	0	0	0	0	0	0	0	0	0	0	0	0	0	0	0	0	0	0	0	0	0	0	0	0	0	0	0	0	0	0	0	0	0	0	0	0	0	0	0	0	0	0	0	0	0	0	0	0	0	0	0	0	0	0	0	0	0	0	0	0	0	0	0	0	0	0	0	0	0	0	0	0	0	0	0	0	0	0	0	0	0	0	0	0	0	0	0	0	0	0	0	0	0	0	0	0	0	0	0	0	0	0	0	0	0	0	0	0	0	0	0	0	0	0	0	0	0	0	0	0	0	0	0	0	0	0	0	0	0	0	0	0	0	0	0	0	0	0	0	0	0	0	0	0	0	0	0	0	0	0	0	0	0	0	0	0	0	0	0	0	0	0	0	0	0	0	0	0	0	0	0	0	0	0	0	0	0	0	0	0	0	0	0	0	0	0	0	0	0	0	0	0	0	0	0	0	0	0	0	0	0	0	0	0	0	0	0	0	0	0	0	0	0	0	0	0	0	0	0	0	0	0	0	0	0	0	0	0	0	0	0	0	0	0	0	0	0	0	0	0	0	0	0	0	0	0	0	0	0	0	0	0	0	0	0	0	0	0	0	0	0	0	0	0	0	0	0	0	0	0	0	0	0	0	0	0	0	0	0	0	0	0	0	0	0	0	0	0	0	0	0	0	0	0	0	0	0	0	0	0	0	0	0	0	0	0	0	0	0	0	0	0	0	0	0	0	0	0	0	0	0	0	0	0	0	0	0	0	0	0	0	0	0	0	0	0	0	0	0	0	0	0	0	0	0	0	0	0	0	0	0	0	0	0	0	0	0	0	0	0	0	0	0	0	0	0	0	0	0	0	0	0	0	0	0	0	0	0	0	0	0	0	0	0	0	0	0	0	0	0	0	0	0	0	0	0	0	0	0	0	0	0	0	0	0	0	0	0	0	0	0	0	0	0	0	0	0	0	0	0	0	0	0	0	0	0	0	0	0	0	0	0	0	0	0	0	0	0	0	0	0	0	0	0	0	0	0	0	0	0	0	0	0	0	0	0	0	0	0	0
8162	CD46	crRNA0698:1064-1086	crRNA0698	Perfect Match	1086	CDS	0.00346450980443713	0.589053550082847	0.229845222278527	-0.703879831243974	-0.722743829439341	0.0342303291574746	-17.9	1	0	-3.37623245066141	-26	-18.6	0.375	0.25	0	0.166666666666667	0.363636363636364	0.555555555555556	0.142857142857143	0.555555555555556	0.111111111111111	0.3	0.444444444444444	0.636363636363636	0.142857142857143	0.409090909090909	0.0952380952380952	0.222222222222222	0.366666666666667	5	4	9	5	0.217391304347826	0.173913043478261	0.391304347826087	0.217391304347826	13	10	0.565217391304348	0.434782608695652	1	1	3	0	0	1	0	2	2	2	3	2	2	0	2	1	0.0454545454545455	0.0454545454545455	0.136363636363636	0	0	0.0454545454545455	0	0.0909090909090909	0.0909090909090909	0.0909090909090909	0.136363636363636	0.0909090909090909	0.0909090909090909	0	0.0909090909090909	0.0454545454545455	GACTGGAGGCTTGTAAGTAGGCC	1086	CCTAGGCCTACTTACAAGCCTCCAGTCTCAA	C	C	T	A	G	G	C	C	T	A	C	T	T	A	C	A	A	G	C	C	T	C	C	A	G	T	C	T	C	A	A	0	1	0	0	0	1	0	0	0	0	0	1	1	0	0	0	0	0	1	0	0	0	1	0	0	1	0	0	0	1	0	0	0	0	0	1	1	0	0	0	0	1	0	0	0	0	0	1	0	0	0	1	1	0	0	0	0	1	0	0	1	0	0	0	1	0	0	0	0	0	1	0	0	1	0	0	0	1	0	0	0	0	0	1	0	1	0	0	0	1	0	0	1	0	0	0	0	0	1	0	0	0	0	1	0	1	0	0	0	0	0	1	0	1	0	0	1	0	0	0	1	0	0	0	0	0	0	0	0	0	0	0	0	0	0	0	0	0	0	0	0	0	0	0	0	0	0	0	0	0	0	0	0	0	0	0	0	0	0	0	0	0	0	0	0	0	0	0	0	0	0	0	0	0	0	0	0	0	0	0	0	0	0	0	0	0	0	0	0	0	0	0	0	0	0	0	0	0	0	0	0	0	0	0	0	0	0	0	0	0	0	0	0	0	0	0	0	0	0	0	0	0	0	0	0	0	0	0	0	0	0	0	0	0	0	0	0	0	0	0	0	0	0	0	0	0	0	0	0	0	0	0	0	0	0	0	0	0	0	0	0	0	0	0	0	0	0	0	0	0	0	0	0	0	0	0	0	0	0	0	0	0	0	0	0	0	0	0	0	0	0	0	0	0	0	0	0	0	0	0	0	0	0	0	0	0	0	0	0	0	0	0	0	0	0	0	0	0	0	0	0	0	0	0	0	0	0	0	0	0	0	0	0	0	0	0	0	0	0	0	0	0	0	0	0	0	0	0	0	0	0	0	0	0	0	0	0	0	0	0	0	0	0	0	0	0	0	0	0	0	0	0	0	0	0	0	0	0	0	0	0	0	0	0	0	0	0	0	0	0	0	0	0	0	0	0	0	0	0	0	0	0	0	0	0	0	0	0	0	0	0	0	0	0	0	0	0	0	0	0	0	0	0	0	0	0	0	0	0	0	0	0	0	0	0	0	0	0	0	0	0	0	0	0	0	0	0	0	0	0	0	0	0	0	0	0	0	0	0	0	0	0	0	0	0	0	0	0	0	0	0	0	0	0	0	0	0	0	0	0	0	0	0	0	0	0	0	0	0	0	0	0	0	0	0	0	0	0	0	0	0	0	0	0	0	0	0	0	0	0	0	0	0	0	0	0	0	0	0	0	0	0	0	0	0	0	0	0	0	0	0	0	0	0	0	0	0	0	0	0	0	0	0	0	0	0	0	0	0	0	0	0	0	0	0	0	0	0	0	0	0	0	0	0	0	0	0	0	0	0	0	0	0	0	0	0	0	0	0	0	0	0	0	0	0	0	0	0	0	0	0	0	0	0	0	0	0	0	0	0	0	0	0	0
8163	CD46	crRNA0699:1065-1087	crRNA0699	Perfect Match	1087	CDS	0.210047823440342	0.320914036668633	0.493611286599073	-0.375470568271188	-0.495108108437504	0.153803294249028	-16.3	0	0	-2.5688413677841	-26	-16.6	0.25	0.25	0	0.25	0.454545454545455	0.444444444444444	0.142857142857143	0.444444444444444	0.111111111111111	0.3	0.555555555555556	0.545454545454545	0.142857142857143	0.409090909090909	0.0952380952380952	0.277777777777778	0.4	6	3	9	5	0.260869565217391	0.130434782608696	0.391304347826087	0.217391304347826	12	11	0.521739130434783	0.478260869565217	1	1	4	0	0	0	0	2	2	2	3	2	2	0	2	1	0.0454545454545455	0.0454545454545455	0.181818181818182	0	0	0	0	0.0909090909090909	0.0909090909090909	0.0909090909090909	0.136363636363636	0.0909090909090909	0.0909090909090909	0	0.0909090909090909	0.0454545454545455	AGACTGGAGGCTTGTAAGTAGGC	1087	CTAGGCCTACTTACAAGCCTCCAGTCTCAAA	C	T	A	G	G	C	C	T	A	C	T	T	A	C	A	A	G	C	C	T	C	C	A	G	T	C	T	C	A	A	A	0	1	0	0	0	0	0	1	1	0	0	0	0	0	1	0	0	0	1	0	0	1	0	0	0	1	0	0	0	0	0	1	1	0	0	0	0	1	0	0	0	0	0	1	0	0	0	1	1	0	0	0	0	1	0	0	1	0	0	0	1	0	0	0	0	0	1	0	0	1	0	0	0	1	0	0	0	0	0	1	0	1	0	0	0	1	0	0	1	0	0	0	0	0	1	0	0	0	0	1	0	1	0	0	0	0	0	1	0	1	0	0	1	0	0	0	1	0	0	0	1	0	0	0	0	0	0	0	0	0	0	0	0	0	0	0	0	0	0	0	0	0	0	0	0	0	0	0	0	0	0	0	0	0	0	0	0	0	0	0	0	0	0	0	0	0	0	0	0	0	0	0	0	0	0	0	0	0	0	0	0	0	0	0	0	0	0	0	0	0	0	0	0	0	0	0	0	0	0	0	0	0	0	0	0	0	0	0	0	0	0	0	0	0	0	0	0	0	0	0	0	0	0	0	0	0	0	0	0	0	0	0	0	0	0	0	0	0	0	0	0	0	0	0	0	0	0	0	0	0	0	0	0	0	0	0	0	0	0	0	0	0	0	0	0	0	0	0	0	0	0	0	0	0	0	0	0	0	0	0	0	0	0	0	0	0	0	0	0	0	0	0	0	0	0	0	0	0	0	0	0	0	0	0	0	0	0	0	0	0	0	0	0	0	0	0	0	0	0	0	0	0	0	0	0	0	0	0	0	0	0	0	0	0	0	0	0	0	0	0	0	0	0	0	0	0	0	0	0	0	0	0	0	0	0	0	0	0	0	0	0	0	0	0	0	0	0	0	0	0	0	0	0	0	0	0	0	0	0	0	0	0	0	0	0	0	0	0	0	0	0	0	0	0	0	0	0	0	0	0	0	0	0	0	0	0	0	0	0	0	0	0	0	0	0	0	0	0	0	0	0	0	0	0	0	0	0	0	0	0	0	0	0	0	0	0	0	0	0	0	0	0	0	0	0	0	0	0	0	0	0	0	0	0	0	0	0	0	0	0	0	0	0	0	0	0	0	0	0	0	0	0	0	0	0	0	0	0	0	0	0	0	0	0	0	0	0	0	0	0	0	0	0	0	0	0	0	0	0	0	0	0	0	0	0	0	0	0	0	0	0	0	0	0	0	0	0	0	0	0	0	0	0	0	0	0	0	0	0	0	0	0	0	0	0	0	0	0	0	0	0	0	0	0	0	0	0	0	0	0	0	0	0	0	0	0	0	0	0	0	0	0	0	0	0	0	0	0	0	0	0	0	0	0	0	0	0	0	0	0	0	0	0	0	0	0	0	0	0	0	0	0	0	0	0	0	0	0	0	0	0	0	0	0
8164	CD46	crRNA0700:1066-1088	crRNA0700	Perfect Match	1088	CDS	0.521775526104805	0.163641943362152	0.78610537159332	0.120088648387843	-0.151612987251985	0.334235126098052	-16.1	1	0	-2.20085506498214	-26.3	-15.4	0.25	0.25	0	0.25	0.363636363636364	0.444444444444444	0.285714285714286	0.444444444444444	0.111111111111111	0.3	0.555555555555556	0.636363636363636	0.285714285714286	0.409090909090909	0.0952380952380952	0.277777777777778	0.366666666666667	6	2	10	5	0.260869565217391	0.0869565217391304	0.434782608695652	0.217391304347826	12	11	0.521739130434783	0.478260869565217	1	1	4	0	0	0	0	2	3	1	3	2	2	0	2	1	0.0454545454545455	0.0454545454545455	0.181818181818182	0	0	0	0	0.0909090909090909	0.136363636363636	0.0454545454545455	0.136363636363636	0.0909090909090909	0.0909090909090909	0	0.0909090909090909	0.0454545454545455	GAGACTGGAGGCTTGTAAGTAGG	1088	TAGGCCTACTTACAAGCCTCCAGTCTCAAAT	T	A	G	G	C	C	T	A	C	T	T	A	C	A	A	G	C	C	T	C	C	A	G	T	C	T	C	A	A	A	T	0	0	0	1	1	0	0	0	0	0	1	0	0	0	1	0	0	1	0	0	0	1	0	0	0	0	0	1	1	0	0	0	0	1	0	0	0	0	0	1	0	0	0	1	1	0	0	0	0	1	0	0	1	0	0	0	1	0	0	0	0	0	1	0	0	1	0	0	0	1	0	0	0	0	0	1	0	1	0	0	0	1	0	0	1	0	0	0	0	0	1	0	0	0	0	1	0	1	0	0	0	0	0	1	0	1	0	0	1	0	0	0	1	0	0	0	1	0	0	0	0	0	0	1	0	0	0	0	0	0	0	0	0	0	0	0	0	0	0	0	0	0	0	0	0	0	0	0	0	0	0	0	0	0	0	0	0	0	0	0	0	0	0	0	0	0	0	0	0	0	0	0	0	0	0	0	0	0	0	0	0	0	0	0	0	0	0	0	0	0	0	0	0	0	0	0	0	0	0	0	0	0	0	0	0	0	0	0	0	0	0	0	0	0	0	0	0	0	0	0	0	0	0	0	0	0	0	0	0	0	0	0	0	0	0	0	0	0	0	0	0	0	0	0	0	0	0	0	0	0	0	0	0	0	0	0	0	0	0	0	0	0	0	0	0	0	0	0	0	0	0	0	0	0	0	0	0	0	0	0	0	0	0	0	0	0	0	0	0	0	0	0	0	0	0	0	0	0	0	0	0	0	0	0	0	0	0	0	0	0	0	0	0	0	0	0	0	0	0	0	0	0	0	0	0	0	0	0	0	0	0	0	0	0	0	0	0	0	0	0	0	0	0	0	0	0	0	0	0	0	0	0	0	0	0	0	0	0	0	0	0	0	0	0	0	0	0	0	0	0	0	0	0	0	0	0	0	0	0	0	0	0	0	0	0	0	0	0	0	0	0	0	0	0	0	0	0	0	0	0	0	0	0	0	0	0	0	0	0	0	0	0	0	0	0	0	0	0	0	0	0	0	0	0	0	0	0	0	0	0	0	0	0	0	0	0	0	0	0	0	0	0	0	0	0	0	0	0	0	0	0	0	0	0	0	0	0	0	0	0	0	0	0	0	0	0	0	0	0	0	0	0	0	0	0	0	0	0	0	0	0	0	0	0	0	0	0	0	0	0	0	0	0	0	0	0	0	0	0	0	0	0	0	0	0	0	0	0	0	0	0	0	0	0	0	0	0	0	0	0	0	0	0	0	0	0	0	0	0	0	0	0	0	0	0	0	0	0	0	0	0	0	0	0	0	0	0	0	0	0	0	0	0	0	0	0	0	0	0	0	0	0	0	0	0	0	0	0	0	0	0	0	0	0	0	0	0	0	0	0	0	0	0	0	0	0	0	0	0	0	0	0	0	0	0	0	0	0	0	0	0	0	0	0
8165	CD46	crRNA0701:1067-1089	crRNA0701	Perfect Match	1089	CDS	-0.208148602061253	0.797113863318813	0.0984796376013297	-1.04028505623554	-0.955921923280394	-0.0882539450691797	-12.8	1	0	-1.5616738238625	-27.5	-14.2	0.25	0.25	0	0.25	0.363636363636364	0.333333333333333	0.285714285714286	0.444444444444444	0.111111111111111	0.3	0.666666666666667	0.636363636363636	0.142857142857143	0.363636363636364	0.0952380952380952	0.333333333333333	0.333333333333333	6	2	9	6	0.260869565217391	0.0869565217391304	0.391304347826087	0.260869565217391	11	12	0.478260869565217	0.521739130434783	1	1	4	0	0	0	0	2	3	1	2	2	2	0	3	1	0.0454545454545455	0.0454545454545455	0.181818181818182	0	0	0	0	0.0909090909090909	0.136363636363636	0.0454545454545455	0.0909090909090909	0.0909090909090909	0.0909090909090909	0	0.136363636363636	0.0454545454545455	TGAGACTGGAGGCTTGTAAGTAG	1089	AGGCCTACTTACAAGCCTCCAGTCTCAAATT	A	G	G	C	C	T	A	C	T	T	A	C	A	A	G	C	C	T	C	C	A	G	T	C	T	C	A	A	A	T	T	1	0	0	0	0	0	1	0	0	0	1	0	0	1	0	0	0	1	0	0	0	0	0	1	1	0	0	0	0	1	0	0	0	0	0	1	0	0	0	1	1	0	0	0	0	1	0	0	1	0	0	0	1	0	0	0	0	0	1	0	0	1	0	0	0	1	0	0	0	0	0	1	0	1	0	0	0	1	0	0	1	0	0	0	0	0	1	0	0	0	0	1	0	1	0	0	0	0	0	1	0	1	0	0	1	0	0	0	1	0	0	0	1	0	0	0	0	0	0	1	0	0	0	1	0	0	0	0	0	0	0	0	0	0	0	0	0	0	0	0	0	0	0	0	0	0	0	0	0	0	0	0	0	0	0	0	0	0	0	0	0	0	0	0	0	0	0	0	0	0	0	0	0	0	0	0	0	0	0	0	0	0	0	0	0	0	0	0	0	0	0	0	0	0	0	0	0	0	0	0	0	0	0	0	0	0	0	0	0	0	0	0	0	0	0	0	0	0	0	0	0	0	0	0	0	0	0	0	0	0	0	0	0	0	0	0	0	0	0	0	0	0	0	0	0	0	0	0	0	0	0	0	0	0	0	0	0	0	0	0	0	0	0	0	0	0	0	0	0	0	0	0	0	0	0	0	0	0	0	0	0	0	0	0	0	0	0	0	0	0	0	0	0	0	0	0	0	0	0	0	0	0	0	0	0	0	0	0	0	0	0	0	0	0	0	0	0	0	0	0	0	0	0	0	0	0	0	0	0	0	0	0	0	0	0	0	0	0	0	0	0	0	0	0	0	0	0	0	0	0	0	0	0	0	0	0	0	0	0	0	0	0	0	0	0	0	0	0	0	0	0	0	0	0	0	0	0	0	0	0	0	0	0	0	0	0	0	0	0	0	0	0	0	0	0	0	0	0	0	0	0	0	0	0	0	0	0	0	0	0	0	0	0	0	0	0	0	0	0	0	0	0	0	0	0	0	0	0	0	0	0	0	0	0	0	0	0	0	0	0	0	0	0	0	0	0	0	0	0	0	0	0	0	0	0	0	0	0	0	0	0	0	0	0	0	0	0	0	0	0	0	0	0	0	0	0	0	0	0	0	0	0	0	0	0	0	0	0	0	0	0	0	0	0	0	0	0	0	0	0	0	0	0	0	0	0	0	0	0	0	0	0	0	0	0	0	0	0	0	0	0	0	0	0	0	0	0	0	0	0	0	0	0	0	0	0	0	0	0	0	0	0	0	0	0	0	0	0	0	0	0	0	0	0	0	0	0	0	0	0	0	0	0	0	0	0	0	0	0	0	0	0	0	0	0	0	0	0	0	0	0	0	0	0	0	0	0	0	0	0	0	0	0	0	0	0	0	0	0	0	0	0	0	0
8166	CD46	crRNA0702:1069-1091	crRNA0702	Perfect Match	1091	CDS	-0.686190757726756	0.146379560098608	0.834519562322216	-1.80023739337698	-1.4826802023444	-0.364950629741524	-14.2	1	0	-0.910281357436822	-26.5	-13.8	0.125	0.25	0	0.25	0.454545454545455	0.333333333333333	0.428571428571429	0.222222222222222	0.222222222222222	0.2	0.666666666666667	0.545454545454545	0.142857142857143	0.363636363636364	0.0952380952380952	0.333333333333333	0.333333333333333	5	2	8	8	0.217391304347826	0.0869565217391304	0.347826086956522	0.347826086956522	10	13	0.434782608695652	0.565217391304348	1	1	3	0	0	0	0	2	3	1	2	2	1	0	3	3	0.0454545454545455	0.0454545454545455	0.136363636363636	0	0	0	0	0.0909090909090909	0.136363636363636	0.0454545454545455	0.0909090909090909	0.0909090909090909	0.0454545454545455	0	0.136363636363636	0.136363636363636	TTTGAGACTGGAGGCTTGTAAGT	1091	GCCTACTTACAAGCCTCCAGTCTCAAATTAT	G	C	C	T	A	C	T	T	A	C	A	A	G	C	C	T	C	C	A	G	T	C	T	C	A	A	A	T	T	A	T	0	0	1	0	0	1	0	0	0	1	0	0	0	0	0	1	1	0	0	0	0	1	0	0	0	0	0	1	0	0	0	1	1	0	0	0	0	1	0	0	1	0	0	0	1	0	0	0	0	0	1	0	0	1	0	0	0	1	0	0	0	0	0	1	0	1	0	0	0	1	0	0	1	0	0	0	0	0	1	0	0	0	0	1	0	1	0	0	0	0	0	1	0	1	0	0	1	0	0	0	1	0	0	0	1	0	0	0	0	0	0	1	0	0	0	1	1	0	0	0	0	0	0	1	0	0	0	0	0	0	0	0	0	0	0	0	0	0	0	0	0	0	0	0	0	0	0	0	0	0	0	0	0	0	0	0	0	0	0	0	0	0	0	0	0	0	0	0	0	0	0	0	0	0	0	0	0	0	0	0	0	0	0	0	0	0	0	0	0	0	0	0	0	0	0	0	0	0	0	0	0	0	0	0	0	0	0	0	0	0	0	0	0	0	0	0	0	0	0	0	0	0	0	0	0	0	0	0	0	0	0	0	0	0	0	0	0	0	0	0	0	0	0	0	0	0	0	0	0	0	0	0	0	0	0	0	0	0	0	0	0	0	0	0	0	0	0	0	0	0	0	0	0	0	0	0	0	0	0	0	0	0	0	0	0	0	0	0	0	0	0	0	0	0	0	0	0	0	0	0	0	0	0	0	0	0	0	0	0	0	0	0	0	0	0	0	0	0	0	0	0	0	0	0	0	0	0	0	0	0	0	0	0	0	0	0	0	0	0	0	0	0	0	0	0	0	0	0	0	0	0	0	0	0	0	0	0	0	0	0	0	0	0	0	0	0	0	0	0	0	0	0	0	0	0	0	0	0	0	0	0	0	0	0	0	0	0	0	0	0	0	0	0	0	0	0	0	0	0	0	0	0	0	0	0	0	0	0	0	0	0	0	0	0	0	0	0	0	0	0	0	0	0	0	0	0	0	0	0	0	0	0	0	0	0	0	0	0	0	0	0	0	0	0	0	0	0	0	0	0	0	0	0	0	0	0	0	0	0	0	0	0	0	0	0	0	0	0	0	0	0	0	0	0	0	0	0	0	0	0	0	0	0	0	0	0	0	0	0	0	0	0	0	0	0	0	0	0	0	0	0	0	0	0	0	0	0	0	0	0	0	0	0	0	0	0	0	0	0	0	0	0	0	0	0	0	0	0	0	0	0	0	0	0	0	0	0	0	0	0	0	0	0	0	0	0	0	0	0	0	0	0	0	0	0	0	0	0	0	0	0	0	0	0	0	0	0	0	0	0	0	0	0	0	0	0	0	0	0	0	0	0	0	0	0	0	0	0	0	0	0	0	0	0	0	0	0	0	0	0	0	0	0	0
8167	CD46	crRNA0703:1070-1092	crRNA0703	Perfect Match	1092	CDS	0.598735376730551	0.164504366156637	0.78382257082908	0.2424331271246	-0.0668103438194101	0.378780435060141	-12.8	1	0	-0.917338116082262	-24.2	-15	0.125	0.25	0	0.25	0.545454545454545	0.444444444444444	0.428571428571429	0.222222222222222	0.111111111111111	0.2	0.555555555555556	0.454545454545455	0.285714285714286	0.318181818181818	0.0952380952380952	0.277777777777778	0.366666666666667	6	2	8	7	0.260869565217391	0.0869565217391304	0.347826086956522	0.304347826086957	10	13	0.434782608695652	0.565217391304348	1	1	3	1	0	0	0	2	3	1	2	1	1	0	3	3	0.0454545454545455	0.0454545454545455	0.136363636363636	0.0454545454545455	0	0	0	0.0909090909090909	0.136363636363636	0.0454545454545455	0.0909090909090909	0.0454545454545455	0.0454545454545455	0	0.136363636363636	0.136363636363636	ATTTGAGACTGGAGGCTTGTAAG	1092	CCTACTTACAAGCCTCCAGTCTCAAATTATC	C	C	T	A	C	T	T	A	C	A	A	G	C	C	T	C	C	A	G	T	C	T	C	A	A	A	T	T	A	T	C	0	1	0	0	0	1	0	0	0	0	0	1	1	0	0	0	0	1	0	0	0	0	0	1	0	0	0	1	1	0	0	0	0	1	0	0	1	0	0	0	1	0	0	0	0	0	1	0	0	1	0	0	0	1	0	0	0	0	0	1	0	1	0	0	0	1	0	0	1	0	0	0	0	0	1	0	0	0	0	1	0	1	0	0	0	0	0	1	0	1	0	0	1	0	0	0	1	0	0	0	1	0	0	0	0	0	0	1	0	0	0	1	1	0	0	0	0	0	0	1	0	1	0	0	0	0	0	0	0	0	0	0	0	0	0	0	0	0	0	0	0	0	0	0	0	0	0	0	0	0	0	0	0	0	0	0	0	0	0	0	0	0	0	0	0	0	0	0	0	0	0	0	0	0	0	0	0	0	0	0	0	0	0	0	0	0	0	0	0	0	0	0	0	0	0	0	0	0	0	0	0	0	0	0	0	0	0	0	0	0	0	0	0	0	0	0	0	0	0	0	0	0	0	0	0	0	0	0	0	0	0	0	0	0	0	0	0	0	0	0	0	0	0	0	0	0	0	0	0	0	0	0	0	0	0	0	0	0	0	0	0	0	0	0	0	0	0	0	0	0	0	0	0	0	0	0	0	0	0	0	0	0	0	0	0	0	0	0	0	0	0	0	0	0	0	0	0	0	0	0	0	0	0	0	0	0	0	0	0	0	0	0	0	0	0	0	0	0	0	0	0	0	0	0	0	0	0	0	0	0	0	0	0	0	0	0	0	0	0	0	0	0	0	0	0	0	0	0	0	0	0	0	0	0	0	0	0	0	0	0	0	0	0	0	0	0	0	0	0	0	0	0	0	0	0	0	0	0	0	0	0	0	0	0	0	0	0	0	0	0	0	0	0	0	0	0	0	0	0	0	0	0	0	0	0	0	0	0	0	0	0	0	0	0	0	0	0	0	0	0	0	0	0	0	0	0	0	0	0	0	0	0	0	0	0	0	0	0	0	0	0	0	0	0	0	0	0	0	0	0	0	0	0	0	0	0	0	0	0	0	0	0	0	0	0	0	0	0	0	0	0	0	0	0	0	0	0	0	0	0	0	0	0	0	0	0	0	0	0	0	0	0	0	0	0	0	0	0	0	0	0	0	0	0	0	0	0	0	0	0	0	0	0	0	0	0	0	0	0	0	0	0	0	0	0	0	0	0	0	0	0	0	0	0	0	0	0	0	0	0	0	0	0	0	0	0	0	0	0	0	0	0	0	0	0	0	0	0	0	0	0	0	0	0	0	0	0	0	0	0	0	0	0	0	0	0	0	0	0	0	0	0	0	0	0	0	0	0	0	0	0	0	0	0	0	0	0	0	0	0	0	0	0	0
8168	CD46	crRNA0705:1072-1094	crRNA0705	Perfect Match	1094	CDS	0.99160175637823	0.0207443965544124	1.68309919409124	0.86697997902705	0.366092101273994	0.606176332010708	-12.8	1	0	-0.898919653552139	-21.6	-17.4	0.125	0.5	0	0.333333333333333	0.636363636363636	0.444444444444444	0.428571428571429	0.222222222222222	0.111111111111111	0.2	0.555555555555556	0.363636363636364	0.428571428571429	0.318181818181818	0.0952380952380952	0.277777777777778	0.366666666666667	6	2	7	8	0.260869565217391	0.0869565217391304	0.304347826086957	0.347826086956522	9	14	0.391304347826087	0.608695652173913	1	1	2	1	0	0	0	2	3	1	2	1	2	0	3	3	0.0454545454545455	0.0454545454545455	0.0909090909090909	0.0454545454545455	0	0	0	0.0909090909090909	0.136363636363636	0.0454545454545455	0.0909090909090909	0.0454545454545455	0.0909090909090909	0	0.136363636363636	0.136363636363636	TAATTTGAGACTGGAGGCTTGTA	1094	TACTTACAAGCCTCCAGTCTCAAATTATCCA	T	A	C	T	T	A	C	A	A	G	C	C	T	C	C	A	G	T	C	T	C	A	A	A	T	T	A	T	C	C	A	0	0	0	1	1	0	0	0	0	1	0	0	0	0	0	1	0	0	0	1	1	0	0	0	0	1	0	0	1	0	0	0	1	0	0	0	0	0	1	0	0	1	0	0	0	1	0	0	0	0	0	1	0	1	0	0	0	1	0	0	1	0	0	0	0	0	1	0	0	0	0	1	0	1	0	0	0	0	0	1	0	1	0	0	1	0	0	0	1	0	0	0	1	0	0	0	0	0	0	1	0	0	0	1	1	0	0	0	0	0	0	1	0	1	0	0	0	1	0	0	1	0	0	0	0	0	0	0	0	0	0	0	0	0	0	0	0	0	0	0	0	0	0	0	0	0	0	0	0	0	0	0	0	0	0	0	0	0	0	0	0	0	0	0	0	0	0	0	0	0	0	0	0	0	0	0	0	0	0	0	0	0	0	0	0	0	0	0	0	0	0	0	0	0	0	0	0	0	0	0	0	0	0	0	0	0	0	0	0	0	0	0	0	0	0	0	0	0	0	0	0	0	0	0	0	0	0	0	0	0	0	0	0	0	0	0	0	0	0	0	0	0	0	0	0	0	0	0	0	0	0	0	0	0	0	0	0	0	0	0	0	0	0	0	0	0	0	0	0	0	0	0	0	0	0	0	0	0	0	0	0	0	0	0	0	0	0	0	0	0	0	0	0	0	0	0	0	0	0	0	0	0	0	0	0	0	0	0	0	0	0	0	0	0	0	0	0	0	0	0	0	0	0	0	0	0	0	0	0	0	0	0	0	0	0	0	0	0	0	0	0	0	0	0	0	0	0	0	0	0	0	0	0	0	0	0	0	0	0	0	0	0	0	0	0	0	0	0	0	0	0	0	0	0	0	0	0	0	0	0	0	0	0	0	0	0	0	0	0	0	0	0	0	0	0	0	0	0	0	0	0	0	0	0	0	0	0	0	0	0	0	0	0	0	0	0	0	0	0	0	0	0	0	0	0	0	0	0	0	0	0	0	0	0	0	0	0	0	0	0	0	0	0	0	0	0	0	0	0	0	0	0	0	0	0	0	0	0	0	0	0	0	0	0	0	0	0	0	0	0	0	0	0	0	0	0	0	0	0	0	0	0	0	0	0	0	0	0	0	0	0	0	0	0	0	0	0	0	0	0	0	0	0	0	0	0	0	0	0	0	0	0	0	0	0	0	0	0	0	0	0	0	0	0	0	0	0	0	0	0	0	0	0	0	0	0	0	0	0	0	0	0	0	0	0	0	0	0	0	0	0	0	0	0	0	0	0	0	0	0	0	0	0	0	0	0	0	0	0	0	0	0	0	0	0	0	0	0	0	0	0	0	0	0	0	0	0	0	0	0	0	0	0	0	0	0	0	0	0	0	0	0	0	0
8169	CD46	crRNA0706:1073-1095	crRNA0706	Perfect Match	1095	CDS	1.62184316064651	0.00131118320379477	2.88233662269714	1.86888623867524	1.06055988737347	0.970967815434395	-12.8	1	0	-0.91949112036387	-19.2	-18.5	0.25	0.75	0.333333333333333	0.416666666666667	0.727272727272727	0.555555555555556	0.285714285714286	0.111111111111111	0.111111111111111	0.1	0.444444444444444	0.272727272727273	0.428571428571429	0.318181818181818	0.0952380952380952	0.277777777777778	0.366666666666667	6	2	7	8	0.260869565217391	0.0869565217391304	0.304347826086957	0.347826086956522	9	14	0.391304347826087	0.608695652173913	1	1	2	2	0	0	0	2	3	1	2	1	1	0	3	3	0.0454545454545455	0.0454545454545455	0.0909090909090909	0.0909090909090909	0	0	0	0.0909090909090909	0.136363636363636	0.0454545454545455	0.0909090909090909	0.0454545454545455	0.0454545454545455	0	0.136363636363636	0.136363636363636	ATAATTTGAGACTGGAGGCTTGT	1095	ACTTACAAGCCTCCAGTCTCAAATTATCCAG	A	C	T	T	A	C	A	A	G	C	C	T	C	C	A	G	T	C	T	C	A	A	A	T	T	A	T	C	C	A	G	1	0	0	0	0	1	0	0	0	0	0	1	0	0	0	1	1	0	0	0	0	1	0	0	1	0	0	0	1	0	0	0	0	0	1	0	0	1	0	0	0	1	0	0	0	0	0	1	0	1	0	0	0	1	0	0	1	0	0	0	0	0	1	0	0	0	0	1	0	1	0	0	0	0	0	1	0	1	0	0	1	0	0	0	1	0	0	0	1	0	0	0	0	0	0	1	0	0	0	1	1	0	0	0	0	0	0	1	0	1	0	0	0	1	0	0	1	0	0	0	0	0	1	0	0	0	0	0	0	0	0	0	0	0	0	0	0	0	0	0	0	0	0	0	0	0	0	0	0	0	0	0	0	0	0	0	0	0	0	0	0	0	0	0	0	0	0	0	0	0	0	0	0	0	0	0	0	0	0	0	0	0	0	0	0	0	0	0	0	0	0	0	0	0	0	0	0	0	0	0	0	0	0	0	0	0	0	0	0	0	0	0	0	0	0	0	0	0	0	0	0	0	0	0	0	0	0	0	0	0	0	0	0	0	0	0	0	0	0	0	0	0	0	0	0	0	0	0	0	0	0	0	0	0	0	0	0	0	0	0	0	0	0	0	0	0	0	0	0	0	0	0	0	0	0	0	0	0	0	0	0	0	0	0	0	0	0	0	0	0	0	0	0	0	0	0	0	0	0	0	0	0	0	0	0	0	0	0	0	0	0	0	0	0	0	0	0	0	0	0	0	0	0	0	0	0	0	0	0	0	0	0	0	0	0	0	0	0	0	0	0	0	0	0	0	0	0	0	0	0	0	0	0	0	0	0	0	0	0	0	0	0	0	0	0	0	0	0	0	0	0	0	0	0	0	0	0	0	0	0	0	0	0	0	0	0	0	0	0	0	0	0	0	0	0	0	0	0	0	0	0	0	0	0	0	0	0	0	0	0	0	0	0	0	0	0	0	0	0	0	0	0	0	0	0	0	0	0	0	0	0	0	0	0	0	0	0	0	0	0	0	0	0	0	0	0	0	0	0	0	0	0	0	0	0	0	0	0	0	0	0	0	0	0	0	0	0	0	0	0	0	0	0	0	0	0	0	0	0	0	0	0	0	0	0	0	0	0	0	0	0	0	0	0	0	0	0	0	0	0	0	0	0	0	0	0	0	0	0	0	0	0	0	0	0	0	0	0	0	0	0	0	0	0	0	0	0	0	0	0	0	0	0	0	0	0	0	0	0	0	0	0	0	0	0	0	0	0	0	0	0	0	0	0	0	0	0	0	0	0	0	0	0	0	0	0	0	0	0	0	0	0	0	0	0	0	0	0	0	0	0	0	0	0	0	0	0	0	0	0	0	0	0	0	0	0	0	0	0	0	0	0	0	0
8170	CD46	crRNA0707:1075-1097	crRNA0707	Perfect Match	1097	CDS	0.327089883918059	0.21861165447522	0.660326688958328	-0.189406669199223	-0.366138573795694	0.221548679708433	-12.8	1	0	-1.09927263830797	-17.4	-19.6	0.375	0.5	0.333333333333333	0.333333333333333	0.818181818181818	0.555555555555556	0.142857142857143	0.222222222222222	0.111111111111111	0.1	0.444444444444444	0.181818181818182	0.428571428571429	0.363636363636364	0.0952380952380952	0.277777777777778	0.333333333333333	6	2	8	7	0.260869565217391	0.0869565217391304	0.347826086956522	0.304347826086957	10	13	0.434782608695652	0.565217391304348	1	1	2	2	0	0	0	2	4	1	3	0	1	0	2	3	0.0454545454545455	0.0454545454545455	0.0909090909090909	0.0909090909090909	0	0	0	0.0909090909090909	0.181818181818182	0.0454545454545455	0.136363636363636	0	0.0454545454545455	0	0.0909090909090909	0.136363636363636	GGATAATTTGAGACTGGAGGCTT	1097	TTACAAGCCTCCAGTCTCAAATTATCCAGGA	T	T	A	C	A	A	G	C	C	T	C	C	A	G	T	C	T	C	A	A	A	T	T	A	T	C	C	A	G	G	A	0	0	0	1	0	0	0	1	1	0	0	0	0	1	0	0	1	0	0	0	1	0	0	0	0	0	1	0	0	1	0	0	0	1	0	0	0	0	0	1	0	1	0	0	0	1	0	0	1	0	0	0	0	0	1	0	0	0	0	1	0	1	0	0	0	0	0	1	0	1	0	0	1	0	0	0	1	0	0	0	1	0	0	0	0	0	0	1	0	0	0	1	1	0	0	0	0	0	0	1	0	1	0	0	0	1	0	0	1	0	0	0	0	0	1	0	0	0	1	0	1	0	0	0	0	0	0	0	0	0	0	0	0	0	0	0	0	0	0	0	0	0	0	0	0	0	0	0	0	0	0	0	0	0	0	0	0	0	0	0	0	0	0	0	0	0	0	0	0	0	0	0	0	0	0	0	0	0	0	0	0	0	0	0	0	0	0	0	0	0	0	0	0	0	0	0	0	0	0	0	0	0	0	0	0	0	0	0	0	0	0	0	0	0	0	0	0	0	0	0	0	0	0	0	0	0	0	0	0	0	0	0	0	0	0	0	0	0	0	0	0	0	0	0	0	0	0	0	0	0	0	0	0	0	0	0	0	0	0	0	0	0	0	0	0	0	0	0	0	0	0	0	0	0	0	0	0	0	0	0	0	0	0	0	0	0	0	0	0	0	0	0	0	0	0	0	0	0	0	0	0	0	0	0	0	0	0	0	0	0	0	0	0	0	0	0	0	0	0	0	0	0	0	0	0	0	0	0	0	0	0	0	0	0	0	0	0	0	0	0	0	0	0	0	0	0	0	0	0	0	0	0	0	0	0	0	0	0	0	0	0	0	0	0	0	0	0	0	0	0	0	0	0	0	0	0	0	0	0	0	0	0	0	0	0	0	0	0	0	0	0	0	0	0	0	0	0	0	0	0	0	0	0	0	0	0	0	0	0	0	0	0	0	0	0	0	0	0	0	0	0	0	0	0	0	0	0	0	0	0	0	0	0	0	0	0	0	0	0	0	0	0	0	0	0	0	0	0	0	0	0	0	0	0	0	0	0	0	0	0	0	0	0	0	0	0	0	0	0	0	0	0	0	0	0	0	0	0	0	0	0	0	0	0	0	0	0	0	0	0	0	0	0	0	0	0	0	0	0	0	0	0	0	0	0	0	0	0	0	0	0	0	0	0	0	0	0	0	0	0	0	0	0	0	0	0	0	0	0	0	0	0	0	0	0	0	0	0	0	0	0	0	0	0	0	0	0	0	0	0	0	0	0	0	0	0	0	0	0	0	0	0	0	0	0	0	0	0	0	0	0	0	0	0	0	0	0	0	0	0	0	0	0	0	0	0	0	0	0	0	0	0	0	0	0	0	0	0	0	0	0	0	0	0
8171	CD46	crRNA0708:1076-1098	crRNA0708	Perfect Match	1098	CDS	-0.643958604379994	0.0734415240643346	1.13405831919975	-1.73310016864058	-1.4361442720829	-0.340506139482385	-13.6	1	0	-1.37353387997235	-17.6	-20.8	0.375	0.5	0	0.333333333333333	0.727272727272727	0.666666666666667	0.142857142857143	0.222222222222222	0.111111111111111	0.2	0.333333333333333	0.272727272727273	0.428571428571429	0.363636363636364	0.0476190476190476	0.333333333333333	0.3	6	2	8	7	0.260869565217391	0.0869565217391304	0.347826086956522	0.304347826086957	10	13	0.434782608695652	0.565217391304348	1	1	2	2	0	0	0	2	4	1	3	0	1	0	3	2	0.0454545454545455	0.0454545454545455	0.0909090909090909	0.0909090909090909	0	0	0	0.0909090909090909	0.181818181818182	0.0454545454545455	0.136363636363636	0	0.0454545454545455	0	0.136363636363636	0.0909090909090909	TGGATAATTTGAGACTGGAGGCT	1098	TACAAGCCTCCAGTCTCAAATTATCCAGGAT	T	A	C	A	A	G	C	C	T	C	C	A	G	T	C	T	C	A	A	A	T	T	A	T	C	C	A	G	G	A	T	0	0	0	1	1	0	0	0	0	1	0	0	1	0	0	0	1	0	0	0	0	0	1	0	0	1	0	0	0	1	0	0	0	0	0	1	0	1	0	0	0	1	0	0	1	0	0	0	0	0	1	0	0	0	0	1	0	1	0	0	0	0	0	1	0	1	0	0	1	0	0	0	1	0	0	0	1	0	0	0	0	0	0	1	0	0	0	1	1	0	0	0	0	0	0	1	0	1	0	0	0	1	0	0	1	0	0	0	0	0	1	0	0	0	1	0	1	0	0	0	0	0	0	1	0	0	0	0	0	0	0	0	0	0	0	0	0	0	0	0	0	0	0	0	0	0	0	0	0	0	0	0	0	0	0	0	0	0	0	0	0	0	0	0	0	0	0	0	0	0	0	0	0	0	0	0	0	0	0	0	0	0	0	0	0	0	0	0	0	0	0	0	0	0	0	0	0	0	0	0	0	0	0	0	0	0	0	0	0	0	0	0	0	0	0	0	0	0	0	0	0	0	0	0	0	0	0	0	0	0	0	0	0	0	0	0	0	0	0	0	0	0	0	0	0	0	0	0	0	0	0	0	0	0	0	0	0	0	0	0	0	0	0	0	0	0	0	0	0	0	0	0	0	0	0	0	0	0	0	0	0	0	0	0	0	0	0	0	0	0	0	0	0	0	0	0	0	0	0	0	0	0	0	0	0	0	0	0	0	0	0	0	0	0	0	0	0	0	0	0	0	0	0	0	0	0	0	0	0	0	0	0	0	0	0	0	0	0	0	0	0	0	0	0	0	0	0	0	0	0	0	0	0	0	0	0	0	0	0	0	0	0	0	0	0	0	0	0	0	0	0	0	0	0	0	0	0	0	0	0	0	0	0	0	0	0	0	0	0	0	0	0	0	0	0	0	0	0	0	0	0	0	0	0	0	0	0	0	0	0	0	0	0	0	0	0	0	0	0	0	0	0	0	0	0	0	0	0	0	0	0	0	0	0	0	0	0	0	0	0	0	0	0	0	0	0	0	0	0	0	0	0	0	0	0	0	0	0	0	0	0	0	0	0	0	0	0	0	0	0	0	0	0	0	0	0	0	0	0	0	0	0	0	0	0	0	0	0	0	0	0	0	0	0	0	0	0	0	0	0	0	0	0	0	0	0	0	0	0	0	0	0	0	0	0	0	0	0	0	0	0	0	0	0	0	0	0	0	0	0	0	0	0	0	0	0	0	0	0	0	0	0	0	0	0	0	0	0	0	0	0	0	0	0	0	0	0	0	0	0	0	0	0	0	0	0	0	0	0	0	0	0	0	0	0	0	0	0	0	0	0	0	0	0	0	0	0	0	0	0	0	0	0	0	0	0	0	0	0	0	0	0	0	0
8172	CD46	crRNA0709:1077-1099	crRNA0709	Perfect Match	1099	CDS	0.112176952733315	0.389454688468031	0.409543063519061	-0.531057677170255	-0.602952763585873	0.0971544294372414	-14	1	0	-1.49437323814567	-18.5	-20.9	0.375	0.25	0	0.25	0.727272727272727	0.666666666666667	0.142857142857143	0.222222222222222	0	0.2	0.333333333333333	0.272727272727273	0.285714285714286	0.363636363636364	0.0952380952380952	0.277777777777778	0.333333333333333	6	3	8	6	0.260869565217391	0.130434782608696	0.347826086956522	0.260869565217391	11	12	0.478260869565217	0.521739130434783	1	1	2	2	0	0	0	2	4	1	3	0	1	0	3	2	0.0454545454545455	0.0454545454545455	0.0909090909090909	0.0909090909090909	0	0	0	0.0909090909090909	0.181818181818182	0.0454545454545455	0.136363636363636	0	0.0454545454545455	0	0.136363636363636	0.0909090909090909	CTGGATAATTTGAGACTGGAGGC	1099	ACAAGCCTCCAGTCTCAAATTATCCAGGATA	A	C	A	A	G	C	C	T	C	C	A	G	T	C	T	C	A	A	A	T	T	A	T	C	C	A	G	G	A	T	A	1	0	0	0	0	1	0	0	1	0	0	0	1	0	0	0	0	0	1	0	0	1	0	0	0	1	0	0	0	0	0	1	0	1	0	0	0	1	0	0	1	0	0	0	0	0	1	0	0	0	0	1	0	1	0	0	0	0	0	1	0	1	0	0	1	0	0	0	1	0	0	0	1	0	0	0	0	0	0	1	0	0	0	1	1	0	0	0	0	0	0	1	0	1	0	0	0	1	0	0	1	0	0	0	0	0	1	0	0	0	1	0	1	0	0	0	0	0	0	1	1	0	0	0	0	0	0	0	0	0	0	0	0	0	0	0	0	0	0	0	0	0	0	0	0	0	0	0	0	0	0	0	0	0	0	0	0	0	0	0	0	0	0	0	0	0	0	0	0	0	0	0	0	0	0	0	0	0	0	0	0	0	0	0	0	0	0	0	0	0	0	0	0	0	0	0	0	0	0	0	0	0	0	0	0	0	0	0	0	0	0	0	0	0	0	0	0	0	0	0	0	0	0	0	0	0	0	0	0	0	0	0	0	0	0	0	0	0	0	0	0	0	0	0	0	0	0	0	0	0	0	0	0	0	0	0	0	0	0	0	0	0	0	0	0	0	0	0	0	0	0	0	0	0	0	0	0	0	0	0	0	0	0	0	0	0	0	0	0	0	0	0	0	0	0	0	0	0	0	0	0	0	0	0	0	0	0	0	0	0	0	0	0	0	0	0	0	0	0	0	0	0	0	0	0	0	0	0	0	0	0	0	0	0	0	0	0	0	0	0	0	0	0	0	0	0	0	0	0	0	0	0	0	0	0	0	0	0	0	0	0	0	0	0	0	0	0	0	0	0	0	0	0	0	0	0	0	0	0	0	0	0	0	0	0	0	0	0	0	0	0	0	0	0	0	0	0	0	0	0	0	0	0	0	0	0	0	0	0	0	0	0	0	0	0	0	0	0	0	0	0	0	0	0	0	0	0	0	0	0	0	0	0	0	0	0	0	0	0	0	0	0	0	0	0	0	0	0	0	0	0	0	0	0	0	0	0	0	0	0	0	0	0	0	0	0	0	0	0	0	0	0	0	0	0	0	0	0	0	0	0	0	0	0	0	0	0	0	0	0	0	0	0	0	0	0	0	0	0	0	0	0	0	0	0	0	0	0	0	0	0	0	0	0	0	0	0	0	0	0	0	0	0	0	0	0	0	0	0	0	0	0	0	0	0	0	0	0	0	0	0	0	0	0	0	0	0	0	0	0	0	0	0	0	0	0	0	0	0	0	0	0	0	0	0	0	0	0	0	0	0	0	0	0	0	0	0	0	0	0	0	0	0	0	0	0	0	0	0	0	0	0	0	0	0	0	0	0	0	0	0	0	0	0
8173	CD46	crRNA0710:1078-1100	crRNA0710	Perfect Match	1100	CDS	-0.0478087996178512	0.758350423671276	0.120130066268298	-0.785389946757111	-0.77924227819142	0.0045527064600037	-14.5	1	0	-1.56305140294542	-18.5	-19.9	0.5	0.25	0	0.25	0.727272727272727	0.666666666666667	0.142857142857143	0.222222222222222	0	0.3	0.333333333333333	0.272727272727273	0.285714285714286	0.318181818181818	0.142857142857143	0.277777777777778	0.3	6	3	8	6	0.260869565217391	0.130434782608696	0.347826086956522	0.260869565217391	11	12	0.478260869565217	0.521739130434783	1	1	2	2	0	1	0	2	4	0	3	0	1	0	3	2	0.0454545454545455	0.0454545454545455	0.0909090909090909	0.0909090909090909	0	0.0454545454545455	0	0.0909090909090909	0.181818181818182	0	0.136363636363636	0	0.0454545454545455	0	0.136363636363636	0.0909090909090909	CCTGGATAATTTGAGACTGGAGG	1100	CAAGCCTCCAGTCTCAAATTATCCAGGATAT	C	A	A	G	C	C	T	C	C	A	G	T	C	T	C	A	A	A	T	T	A	T	C	C	A	G	G	A	T	A	T	0	1	0	0	1	0	0	0	1	0	0	0	0	0	1	0	0	1	0	0	0	1	0	0	0	0	0	1	0	1	0	0	0	1	0	0	1	0	0	0	0	0	1	0	0	0	0	1	0	1	0	0	0	0	0	1	0	1	0	0	1	0	0	0	1	0	0	0	1	0	0	0	0	0	0	1	0	0	0	1	1	0	0	0	0	0	0	1	0	1	0	0	0	1	0	0	1	0	0	0	0	0	1	0	0	0	1	0	1	0	0	0	0	0	0	1	1	0	0	0	0	0	0	1	0	0	0	0	0	0	0	0	0	0	0	0	0	0	0	0	0	0	0	0	0	0	0	0	0	0	0	0	0	0	0	0	0	0	0	0	0	0	0	0	0	0	0	0	0	0	0	0	0	0	0	0	0	0	0	0	0	0	0	0	0	0	0	0	0	0	0	0	0	0	0	0	0	0	0	0	0	0	0	0	0	0	0	0	0	0	0	0	0	0	0	0	0	0	0	0	0	0	0	0	0	0	0	0	0	0	0	0	0	0	0	0	0	0	0	0	0	0	0	0	0	0	0	0	0	0	0	0	0	0	0	0	0	0	0	0	0	0	0	0	0	0	0	0	0	0	0	0	0	0	0	0	0	0	0	0	0	0	0	0	0	0	0	0	0	0	0	0	0	0	0	0	0	0	0	0	0	0	0	0	0	0	0	0	0	0	0	0	0	0	0	0	0	0	0	0	0	0	0	0	0	0	0	0	0	0	0	0	0	0	0	0	0	0	0	0	0	0	0	0	0	0	0	0	0	0	0	0	0	0	0	0	0	0	0	0	0	0	0	0	0	0	0	0	0	0	0	0	0	0	0	0	0	0	0	0	0	0	0	0	0	0	0	0	0	0	0	0	0	0	0	0	0	0	0	0	0	0	0	0	0	0	0	0	0	0	0	0	0	0	0	0	0	0	0	0	0	0	0	0	0	0	0	0	0	0	0	0	0	0	0	0	0	0	0	0	0	0	0	0	0	0	0	0	0	0	0	0	0	0	0	0	0	0	0	0	0	0	0	0	0	0	0	0	0	0	0	0	0	0	0	0	0	0	0	0	0	0	0	0	0	0	0	0	0	0	0	0	0	0	0	0	0	0	0	0	0	0	0	0	0	0	0	0	0	0	0	0	0	0	0	0	0	0	0	0	0	0	0	0	0	0	0	0	0	0	0	0	0	0	0	0	0	0	0	0	0	0	0	0	0	0	0	0	0	0	0	0	0	0	0	0	0	0	0	0	0	0	0	0	0	0	0	0	0	0	0	0	0	0	0	0	0	0	0	0	0	0	0	0	0	0	0	0	0	0	0	0	0	0	0	0	0	0	0	0	0	0	0	0
8174	CD46	crRNA0711:1079-1101	crRNA0711	Perfect Match	1101	CDS	0.624237007430115	0.155932377731343	0.807063698729702	0.282973534746334	-0.0387099034263924	0.393541092848751	-16.9	1	0	-1.49885950354169	-18.2	-18.7	0.5	0.25	0	0.25	0.727272727272727	0.555555555555556	0.142857142857143	0.222222222222222	0	0.3	0.444444444444444	0.272727272727273	0.142857142857143	0.272727272727273	0.142857142857143	0.333333333333333	0.3	6	3	7	7	0.260869565217391	0.130434782608696	0.304347826086957	0.304347826086957	10	13	0.434782608695652	0.565217391304348	1	1	2	2	0	1	0	2	4	0	2	0	1	1	3	2	0.0454545454545455	0.0454545454545455	0.0909090909090909	0.0909090909090909	0	0.0454545454545455	0	0.0909090909090909	0.181818181818182	0	0.0909090909090909	0	0.0454545454545455	0.0454545454545455	0.136363636363636	0.0909090909090909	TCCTGGATAATTTGAGACTGGAG	1101	AAGCCTCCAGTCTCAAATTATCCAGGATATC	A	A	G	C	C	T	C	C	A	G	T	C	T	C	A	A	A	T	T	A	T	C	C	A	G	G	A	T	A	T	C	1	0	0	0	1	0	0	0	0	0	1	0	0	1	0	0	0	1	0	0	0	0	0	1	0	1	0	0	0	1	0	0	1	0	0	0	0	0	1	0	0	0	0	1	0	1	0	0	0	0	0	1	0	1	0	0	1	0	0	0	1	0	0	0	1	0	0	0	0	0	0	1	0	0	0	1	1	0	0	0	0	0	0	1	0	1	0	0	0	1	0	0	1	0	0	0	0	0	1	0	0	0	1	0	1	0	0	0	0	0	0	1	1	0	0	0	0	0	0	1	0	1	0	0	0	0	0	0	0	0	0	0	0	0	0	0	0	0	0	0	0	0	0	0	0	0	0	0	0	0	0	0	0	0	0	0	0	0	0	0	0	0	0	0	0	0	0	0	0	0	0	0	0	0	0	0	0	0	0	0	0	0	0	0	0	0	0	0	0	0	0	0	0	0	0	0	0	0	0	0	0	0	0	0	0	0	0	0	0	0	0	0	0	0	0	0	0	0	0	0	0	0	0	0	0	0	0	0	0	0	0	0	0	0	0	0	0	0	0	0	0	0	0	0	0	0	0	0	0	0	0	0	0	0	0	0	0	0	0	0	0	0	0	0	0	0	0	0	0	0	0	0	0	0	0	0	0	0	0	0	0	0	0	0	0	0	0	0	0	0	0	0	0	0	0	0	0	0	0	0	0	0	0	0	0	0	0	0	0	0	0	0	0	0	0	0	0	0	0	0	0	0	0	0	0	0	0	0	0	0	0	0	0	0	0	0	0	0	0	0	0	0	0	0	0	0	0	0	0	0	0	0	0	0	0	0	0	0	0	0	0	0	0	0	0	0	0	0	0	0	0	0	0	0	0	0	0	0	0	0	0	0	0	0	0	0	0	0	0	0	0	0	0	0	0	0	0	0	0	0	0	0	0	0	0	0	0	0	0	0	0	0	0	0	0	0	0	0	0	0	0	0	0	0	0	0	0	0	0	0	0	0	0	0	0	0	0	0	0	0	0	0	0	0	0	0	0	0	0	0	0	0	0	0	0	0	0	0	0	0	0	0	0	0	0	0	0	0	0	0	0	0	0	0	0	0	0	0	0	0	0	0	0	0	0	0	0	0	0	0	0	0	0	0	0	0	0	0	0	0	0	0	0	0	0	0	0	0	0	0	0	0	0	0	0	0	0	0	0	0	0	0	0	0	0	0	0	0	0	0	0	0	0	0	0	0	0	0	0	0	0	0	0	0	0	0	0	0	0	0	0	0	0	0	0	0	0	0	0	0	0	0	0	0	0	0	0	0	0	0	0	0	0	0	0	0	0	0	0	0	0	0	0	0	0	0	0	0	0	0	0	0	0	0	0	0	0	0	0	0	0	0	0	0
8175	CD46	crRNA0712:1081-1103	crRNA0712	Perfect Match	1103	CDS	1.30766582656014	0.0107789091556851	1.9674251882808	1.36943279824923	0.71436549873454	0.789118106762002	-14.5	1	0	-1.61168561288226	-20.9	-18.7	0.375	0.5	0.333333333333333	0.333333333333333	0.636363636363636	0.555555555555556	0.142857142857143	0.222222222222222	0	0.2	0.444444444444444	0.363636363636364	0.142857142857143	0.227272727272727	0.142857142857143	0.333333333333333	0.3	6	3	6	8	0.260869565217391	0.130434782608696	0.260869565217391	0.347826086956522	9	14	0.391304347826087	0.608695652173913	1	1	1	3	0	1	0	2	3	0	2	0	2	1	3	2	0.0454545454545455	0.0454545454545455	0.0454545454545455	0.136363636363636	0	0.0454545454545455	0	0.0909090909090909	0.136363636363636	0	0.0909090909090909	0	0.0909090909090909	0.0454545454545455	0.136363636363636	0.0909090909090909	TATCCTGGATAATTTGAGACTGG	1103	GCCTCCAGTCTCAAATTATCCAGGATATCCT	G	C	C	T	C	C	A	G	T	C	T	C	A	A	A	T	T	A	T	C	C	A	G	G	A	T	A	T	C	C	T	0	0	1	0	0	1	0	0	0	1	0	0	0	0	0	1	0	1	0	0	0	1	0	0	1	0	0	0	0	0	1	0	0	0	0	1	0	1	0	0	0	0	0	1	0	1	0	0	1	0	0	0	1	0	0	0	1	0	0	0	0	0	0	1	0	0	0	1	1	0	0	0	0	0	0	1	0	1	0	0	0	1	0	0	1	0	0	0	0	0	1	0	0	0	1	0	1	0	0	0	0	0	0	1	1	0	0	0	0	0	0	1	0	1	0	0	0	1	0	0	0	0	0	1	0	0	0	0	0	0	0	0	0	0	0	0	0	0	0	0	0	0	0	0	0	0	0	0	0	0	0	0	0	0	0	0	0	0	0	0	0	0	0	0	0	0	0	0	0	0	0	0	0	0	0	0	0	0	0	0	0	0	0	0	0	0	0	0	0	0	0	0	0	0	0	0	0	0	0	0	0	0	0	0	0	0	0	0	0	0	0	0	0	0	0	0	0	0	0	0	0	0	0	0	0	0	0	0	0	0	0	0	0	0	0	0	0	0	0	0	0	0	0	0	0	0	0	0	0	0	0	0	0	0	0	0	0	0	0	0	0	0	0	0	0	0	0	0	0	0	0	0	0	0	0	0	0	0	0	0	0	0	0	0	0	0	0	0	0	0	0	0	0	0	0	0	0	0	0	0	0	0	0	0	0	0	0	0	0	0	0	0	0	0	0	0	0	0	0	0	0	0	0	0	0	0	0	0	0	0	0	0	0	0	0	0	0	0	0	0	0	0	0	0	0	0	0	0	0	0	0	0	0	0	0	0	0	0	0	0	0	0	0	0	0	0	0	0	0	0	0	0	0	0	0	0	0	0	0	0	0	0	0	0	0	0	0	0	0	0	0	0	0	0	0	0	0	0	0	0	0	0	0	0	0	0	0	0	0	0	0	0	0	0	0	0	0	0	0	0	0	0	0	0	0	0	0	0	0	0	0	0	0	0	0	0	0	0	0	0	0	0	0	0	0	0	0	0	0	0	0	0	0	0	0	0	0	0	0	0	0	0	0	0	0	0	0	0	0	0	0	0	0	0	0	0	0	0	0	0	0	0	0	0	0	0	0	0	0	0	0	0	0	0	0	0	0	0	0	0	0	0	0	0	0	0	0	0	0	0	0	0	0	0	0	0	0	0	0	0	0	0	0	0	0	0	0	0	0	0	0	0	0	0	0	0	0	0	0	0	0	0	0	0	0	0	0	0	0	0	0	0	0	0	0	0	0	0	0	0	0	0	0	0	0	0	0	0	0	0	0	0	0	0	0	0	0	0	0	0	0	0	0	0	0	0	0	0	0	0	0	0	0	0	0	0	0	0	0	0	0	0	0	0
8176	CD46	crRNA0713:1082-1104	crRNA0713	Perfect Match	1104	CDS	0.750145063768181	0.0741587079806032	1.12983784523064	0.483131869205025	0.100029139335647	0.466418225857621	-14	1	0	-1.72599186953204	-21.1	-16.4	0.375	0.25	0.333333333333333	0.333333333333333	0.636363636363636	0.444444444444444	0.285714285714286	0.222222222222222	0	0.2	0.555555555555556	0.363636363636364	0.142857142857143	0.181818181818182	0.142857142857143	0.277777777777778	0.3	7	3	5	8	0.304347826086957	0.130434782608696	0.217391304347826	0.347826086956522	8	15	0.347826086956522	0.652173913043478	1	1	1	4	0	1	0	2	3	0	1	0	2	1	3	2	0.0454545454545455	0.0454545454545455	0.0454545454545455	0.181818181818182	0	0.0454545454545455	0	0.0909090909090909	0.136363636363636	0	0.0454545454545455	0	0.0909090909090909	0.0454545454545455	0.136363636363636	0.0909090909090909	ATATCCTGGATAATTTGAGACTG	1104	CCTCCAGTCTCAAATTATCCAGGATATCCTA	C	C	T	C	C	A	G	T	C	T	C	A	A	A	T	T	A	T	C	C	A	G	G	A	T	A	T	C	C	T	A	0	1	0	0	0	1	0	0	0	0	0	1	0	1	0	0	0	1	0	0	1	0	0	0	0	0	1	0	0	0	0	1	0	1	0	0	0	0	0	1	0	1	0	0	1	0	0	0	1	0	0	0	1	0	0	0	0	0	0	1	0	0	0	1	1	0	0	0	0	0	0	1	0	1	0	0	0	1	0	0	1	0	0	0	0	0	1	0	0	0	1	0	1	0	0	0	0	0	0	1	1	0	0	0	0	0	0	1	0	1	0	0	0	1	0	0	0	0	0	1	1	0	0	0	0	0	0	0	0	0	0	0	0	0	0	0	0	0	0	0	0	0	0	0	0	0	0	0	0	0	0	0	0	0	0	0	0	0	0	0	0	0	0	0	0	0	0	0	0	0	0	0	0	0	0	0	0	0	0	0	0	0	0	0	0	0	0	0	0	0	0	0	0	0	0	0	0	0	0	0	0	0	0	0	0	0	0	0	0	0	0	0	0	0	0	0	0	0	0	0	0	0	0	0	0	0	0	0	0	0	0	0	0	0	0	0	0	0	0	0	0	0	0	0	0	0	0	0	0	0	0	0	0	0	0	0	0	0	0	0	0	0	0	0	0	0	0	0	0	0	0	0	0	0	0	0	0	0	0	0	0	0	0	0	0	0	0	0	0	0	0	0	0	0	0	0	0	0	0	0	0	0	0	0	0	0	0	0	0	0	0	0	0	0	0	0	0	0	0	0	0	0	0	0	0	0	0	0	0	0	0	0	0	0	0	0	0	0	0	0	0	0	0	0	0	0	0	0	0	0	0	0	0	0	0	0	0	0	0	0	0	0	0	0	0	0	0	0	0	0	0	0	0	0	0	0	0	0	0	0	0	0	0	0	0	0	0	0	0	0	0	0	0	0	0	0	0	0	0	0	0	0	0	0	0	0	0	0	0	0	0	0	0	0	0	0	0	0	0	0	0	0	0	0	0	0	0	0	0	0	0	0	0	0	0	0	0	0	0	0	0	0	0	0	0	0	0	0	0	0	0	0	0	0	0	0	0	0	0	0	0	0	0	0	0	0	0	0	0	0	0	0	0	0	0	0	0	0	0	0	0	0	0	0	0	0	0	0	0	0	0	0	0	0	0	0	0	0	0	0	0	0	0	0	0	0	0	0	0	0	0	0	0	0	0	0	0	0	0	0	0	0	0	0	0	0	0	0	0	0	0	0	0	0	0	0	0	0	0	0	0	0	0	0	0	0	0	0	0	0	0	0	0	0	0	0	0	0	0	0	0	0	0	0	0	0	0	0	0	0	0	0	0	0	0	0	0	0	0	0	0	0	0	0	0	0	0	0	0	0	0	0	0	0	0	0	0	0	0	0	0	0	0	0
8177	CD46	crRNA0714:1083-1105	crRNA0714	Perfect Match	1105	CDS	-0.218901244459803	0.382159713027016	0.417755097846825	-1.05737872804749	-0.967770341538331	-0.0944777068606563	-14	1	0	-1.79895291055928	-21.4	-15.2	0.25	0.25	0	0.25	0.636363636363636	0.333333333333333	0.285714285714286	0.222222222222222	0.111111111111111	0.3	0.666666666666667	0.363636363636364	0.142857142857143	0.227272727272727	0.0952380952380952	0.222222222222222	0.3	7	3	5	8	0.304347826086957	0.130434782608696	0.217391304347826	0.347826086956522	8	15	0.347826086956522	0.652173913043478	1	1	1	4	0	1	0	2	4	0	1	0	2	1	2	2	0.0454545454545455	0.0454545454545455	0.0454545454545455	0.181818181818182	0	0.0454545454545455	0	0.0909090909090909	0.181818181818182	0	0.0454545454545455	0	0.0909090909090909	0.0454545454545455	0.0909090909090909	0.0909090909090909	GATATCCTGGATAATTTGAGACT	1105	CTCCAGTCTCAAATTATCCAGGATATCCTAA	C	T	C	C	A	G	T	C	T	C	A	A	A	T	T	A	T	C	C	A	G	G	A	T	A	T	C	C	T	A	A	0	1	0	0	0	0	0	1	0	1	0	0	0	1	0	0	1	0	0	0	0	0	1	0	0	0	0	1	0	1	0	0	0	0	0	1	0	1	0	0	1	0	0	0	1	0	0	0	1	0	0	0	0	0	0	1	0	0	0	1	1	0	0	0	0	0	0	1	0	1	0	0	0	1	0	0	1	0	0	0	0	0	1	0	0	0	1	0	1	0	0	0	0	0	0	1	1	0	0	0	0	0	0	1	0	1	0	0	0	1	0	0	0	0	0	1	1	0	0	0	1	0	0	0	0	0	0	0	0	0	0	0	0	0	0	0	0	0	0	0	0	0	0	0	0	0	0	0	0	0	0	0	0	0	0	0	0	0	0	0	0	0	0	0	0	0	0	0	0	0	0	0	0	0	0	0	0	0	0	0	0	0	0	0	0	0	0	0	0	0	0	0	0	0	0	0	0	0	0	0	0	0	0	0	0	0	0	0	0	0	0	0	0	0	0	0	0	0	0	0	0	0	0	0	0	0	0	0	0	0	0	0	0	0	0	0	0	0	0	0	0	0	0	0	0	0	0	0	0	0	0	0	0	0	0	0	0	0	0	0	0	0	0	0	0	0	0	0	0	0	0	0	0	0	0	0	0	0	0	0	0	0	0	0	0	0	0	0	0	0	0	0	0	0	0	0	0	0	0	0	0	0	0	0	0	0	0	0	0	0	0	0	0	0	0	0	0	0	0	0	0	0	0	0	0	0	0	0	0	0	0	0	0	0	0	0	0	0	0	0	0	0	0	0	0	0	0	0	0	0	0	0	0	0	0	0	0	0	0	0	0	0	0	0	0	0	0	0	0	0	0	0	0	0	0	0	0	0	0	0	0	0	0	0	0	0	0	0	0	0	0	0	0	0	0	0	0	0	0	0	0	0	0	0	0	0	0	0	0	0	0	0	0	0	0	0	0	0	0	0	0	0	0	0	0	0	0	0	0	0	0	0	0	0	0	0	0	0	0	0	0	0	0	0	0	0	0	0	0	0	0	0	0	0	0	0	0	0	0	0	0	0	0	0	0	0	0	0	0	0	0	0	0	0	0	0	0	0	0	0	0	0	0	0	0	0	0	0	0	0	0	0	0	0	0	0	0	0	0	0	0	0	0	0	0	0	0	0	0	0	0	0	0	0	0	0	0	0	0	0	0	0	0	0	0	0	0	0	0	0	0	0	0	0	0	0	0	0	0	0	0	0	0	0	0	0	0	0	0	0	0	0	0	0	0	0	0	0	0	0	0	0	0	0	0	0	0	0	0	0	0	0	0	0	0	0	0	0	0	0	0	0	0	0	0	0	0	0	0	0	0	0	0	0	0	0	0	0	0	0	0	0	0	0
8178	CD46	crRNA0715:1084-1106	crRNA0715	Perfect Match	1106	CDS	-0.303198012579148	0.460869085109511	0.336422423176518	-1.19138683839203	-1.06065759003504	-0.143269713989703	-14	1	0	-2.1148043297401	-21.5	-14.1	0.25	0	0	0.25	0.636363636363636	0.333333333333333	0.428571428571429	0.222222222222222	0.222222222222222	0.4	0.666666666666667	0.363636363636364	0.142857142857143	0.272727272727273	0.0952380952380952	0.222222222222222	0.266666666666667	7	3	6	7	0.304347826086957	0.130434782608696	0.260869565217391	0.304347826086957	9	14	0.391304347826087	0.608695652173913	1	1	1	4	0	1	0	1	4	0	2	0	2	1	2	2	0.0454545454545455	0.0454545454545455	0.0454545454545455	0.181818181818182	0	0.0454545454545455	0	0.0454545454545455	0.181818181818182	0	0.0909090909090909	0	0.0909090909090909	0.0454545454545455	0.0909090909090909	0.0909090909090909	GGATATCCTGGATAATTTGAGAC	1106	TCCAGTCTCAAATTATCCAGGATATCCTAAA	T	C	C	A	G	T	C	T	C	A	A	A	T	T	A	T	C	C	A	G	G	A	T	A	T	C	C	T	A	A	A	0	0	0	1	0	1	0	0	0	1	0	0	1	0	0	0	0	0	1	0	0	0	0	1	0	1	0	0	0	0	0	1	0	1	0	0	1	0	0	0	1	0	0	0	1	0	0	0	0	0	0	1	0	0	0	1	1	0	0	0	0	0	0	1	0	1	0	0	0	1	0	0	1	0	0	0	0	0	1	0	0	0	1	0	1	0	0	0	0	0	0	1	1	0	0	0	0	0	0	1	0	1	0	0	0	1	0	0	0	0	0	1	1	0	0	0	1	0	0	0	1	0	0	0	0	0	0	0	0	0	0	0	0	0	0	0	0	0	0	0	0	0	0	0	0	0	0	0	0	0	0	0	0	0	0	0	0	0	0	0	0	0	0	0	0	0	0	0	0	0	0	0	0	0	0	0	0	0	0	0	0	0	0	0	0	0	0	0	0	0	0	0	0	0	0	0	0	0	0	0	0	0	0	0	0	0	0	0	0	0	0	0	0	0	0	0	0	0	0	0	0	0	0	0	0	0	0	0	0	0	0	0	0	0	0	0	0	0	0	0	0	0	0	0	0	0	0	0	0	0	0	0	0	0	0	0	0	0	0	0	0	0	0	0	0	0	0	0	0	0	0	0	0	0	0	0	0	0	0	0	0	0	0	0	0	0	0	0	0	0	0	0	0	0	0	0	0	0	0	0	0	0	0	0	0	0	0	0	0	0	0	0	0	0	0	0	0	0	0	0	0	0	0	0	0	0	0	0	0	0	0	0	0	0	0	0	0	0	0	0	0	0	0	0	0	0	0	0	0	0	0	0	0	0	0	0	0	0	0	0	0	0	0	0	0	0	0	0	0	0	0	0	0	0	0	0	0	0	0	0	0	0	0	0	0	0	0	0	0	0	0	0	0	0	0	0	0	0	0	0	0	0	0	0	0	0	0	0	0	0	0	0	0	0	0	0	0	0	0	0	0	0	0	0	0	0	0	0	0	0	0	0	0	0	0	0	0	0	0	0	0	0	0	0	0	0	0	0	0	0	0	0	0	0	0	0	0	0	0	0	0	0	0	0	0	0	0	0	0	0	0	0	0	0	0	0	0	0	0	0	0	0	0	0	0	0	0	0	0	0	0	0	0	0	0	0	0	0	0	0	0	0	0	0	0	0	0	0	0	0	0	0	0	0	0	0	0	0	0	0	0	0	0	0	0	0	0	0	0	0	0	0	0	0	0	0	0	0	0	0	0	0	0	0	0	0	0	0	0	0	0	0	0	0	0	0	0	0	0	0	0	0	0	0	0	0	0	0	0	0	0	0	0	0	0	0	0	0	0	0	0	0	0	0	0	0	0	0	0	0	0	0	0	0	0	0	0	0	0	0	0	0	0	0
8179	CD46	crRNA0716:1085-1107	crRNA0716	Perfect Match	1107	CDS	-0.657962626784917	0.145905072429291	0.835929609479011	-1.75536261857282	-1.45157541064373	-0.348611840047904	-17.8	1	0	-2.10222148178308	-22.6	-12.8	0.375	0	0	0.25	0.545454545454545	0.222222222222222	0.428571428571429	0.222222222222222	0.222222222222222	0.4	0.777777777777778	0.454545454545455	0.142857142857143	0.272727272727273	0.0952380952380952	0.222222222222222	0.266666666666667	8	2	6	7	0.347826086956522	0.0869565217391304	0.260869565217391	0.304347826086957	8	15	0.347826086956522	0.652173913043478	1	0	2	4	0	1	0	1	4	0	2	0	2	1	2	2	0.0454545454545455	0	0.0909090909090909	0.181818181818182	0	0.0454545454545455	0	0.0454545454545455	0.181818181818182	0	0.0909090909090909	0	0.0909090909090909	0.0454545454545455	0.0909090909090909	0.0909090909090909	AGGATATCCTGGATAATTTGAGA	1107	CCAGTCTCAAATTATCCAGGATATCCTAAAC	C	C	A	G	T	C	T	C	A	A	A	T	T	A	T	C	C	A	G	G	A	T	A	T	C	C	T	A	A	A	C	0	1	0	0	0	1	0	0	1	0	0	0	0	0	1	0	0	0	0	1	0	1	0	0	0	0	0	1	0	1	0	0	1	0	0	0	1	0	0	0	1	0	0	0	0	0	0	1	0	0	0	1	1	0	0	0	0	0	0	1	0	1	0	0	0	1	0	0	1	0	0	0	0	0	1	0	0	0	1	0	1	0	0	0	0	0	0	1	1	0	0	0	0	0	0	1	0	1	0	0	0	1	0	0	0	0	0	1	1	0	0	0	1	0	0	0	1	0	0	0	0	1	0	0	0	0	0	0	0	0	0	0	0	0	0	0	0	0	0	0	0	0	0	0	0	0	0	0	0	0	0	0	0	0	0	0	0	0	0	0	0	0	0	0	0	0	0	0	0	0	0	0	0	0	0	0	0	0	0	0	0	0	0	0	0	0	0	0	0	0	0	0	0	0	0	0	0	0	0	0	0	0	0	0	0	0	0	0	0	0	0	0	0	0	0	0	0	0	0	0	0	0	0	0	0	0	0	0	0	0	0	0	0	0	0	0	0	0	0	0	0	0	0	0	0	0	0	0	0	0	0	0	0	0	0	0	0	0	0	0	0	0	0	0	0	0	0	0	0	0	0	0	0	0	0	0	0	0	0	0	0	0	0	0	0	0	0	0	0	0	0	0	0	0	0	0	0	0	0	0	0	0	0	0	0	0	0	0	0	0	0	0	0	0	0	0	0	0	0	0	0	0	0	0	0	0	0	0	0	0	0	0	0	0	0	0	0	0	0	0	0	0	0	0	0	0	0	0	0	0	0	0	0	0	0	0	0	0	0	0	0	0	0	0	0	0	0	0	0	0	0	0	0	0	0	0	0	0	0	0	0	0	0	0	0	0	0	0	0	0	0	0	0	0	0	0	0	0	0	0	0	0	0	0	0	0	0	0	0	0	0	0	0	0	0	0	0	0	0	0	0	0	0	0	0	0	0	0	0	0	0	0	0	0	0	0	0	0	0	0	0	0	0	0	0	0	0	0	0	0	0	0	0	0	0	0	0	0	0	0	0	0	0	0	0	0	0	0	0	0	0	0	0	0	0	0	0	0	0	0	0	0	0	0	0	0	0	0	0	0	0	0	0	0	0	0	0	0	0	0	0	0	0	0	0	0	0	0	0	0	0	0	0	0	0	0	0	0	0	0	0	0	0	0	0	0	0	0	0	0	0	0	0	0	0	0	0	0	0	0	0	0	0	0	0	0	0	0	0	0	0	0	0	0	0	0	0	0	0	0	0	0	0	0	0	0	0	0	0	0	0	0	0	0	0	0	0	0	0	0	0	0	0	0	0	0	0	0	0	0	0	0	0	0	0	0	0	0	0	0	0	0	0	0
8180	CD46	crRNA0717:1086-1108	crRNA0717	Perfect Match	1108	CDS	-0.0222156020928351	0.746055597295267	0.127228806979294	-0.744703973682243	-0.75104093961856	0.0193663642544253	-18.3	1	0	-2.08495053846304	-24.8	-11.7	0.25	0	0	0.25	0.454545454545455	0.222222222222222	0.428571428571429	0.222222222222222	0.222222222222222	0.4	0.777777777777778	0.545454545454545	0.285714285714286	0.227272727272727	0.0952380952380952	0.222222222222222	0.266666666666667	7	2	6	8	0.304347826086957	0.0869565217391304	0.260869565217391	0.347826086956522	8	15	0.347826086956522	0.652173913043478	1	0	2	4	0	1	0	1	3	0	2	0	3	1	2	2	0.0454545454545455	0	0.0909090909090909	0.181818181818182	0	0.0454545454545455	0	0.0454545454545455	0.136363636363636	0	0.0909090909090909	0	0.136363636363636	0.0454545454545455	0.0909090909090909	0.0909090909090909	TAGGATATCCTGGATAATTTGAG	1108	CAGTCTCAAATTATCCAGGATATCCTAAACC	C	A	G	T	C	T	C	A	A	A	T	T	A	T	C	C	A	G	G	A	T	A	T	C	C	T	A	A	A	C	C	0	1	0	0	1	0	0	0	0	0	1	0	0	0	0	1	0	1	0	0	0	0	0	1	0	1	0	0	1	0	0	0	1	0	0	0	1	0	0	0	0	0	0	1	0	0	0	1	1	0	0	0	0	0	0	1	0	1	0	0	0	1	0	0	1	0	0	0	0	0	1	0	0	0	1	0	1	0	0	0	0	0	0	1	1	0	0	0	0	0	0	1	0	1	0	0	0	1	0	0	0	0	0	1	1	0	0	0	1	0	0	0	1	0	0	0	0	1	0	0	0	1	0	0	0	0	0	0	0	0	0	0	0	0	0	0	0	0	0	0	0	0	0	0	0	0	0	0	0	0	0	0	0	0	0	0	0	0	0	0	0	0	0	0	0	0	0	0	0	0	0	0	0	0	0	0	0	0	0	0	0	0	0	0	0	0	0	0	0	0	0	0	0	0	0	0	0	0	0	0	0	0	0	0	0	0	0	0	0	0	0	0	0	0	0	0	0	0	0	0	0	0	0	0	0	0	0	0	0	0	0	0	0	0	0	0	0	0	0	0	0	0	0	0	0	0	0	0	0	0	0	0	0	0	0	0	0	0	0	0	0	0	0	0	0	0	0	0	0	0	0	0	0	0	0	0	0	0	0	0	0	0	0	0	0	0	0	0	0	0	0	0	0	0	0	0	0	0	0	0	0	0	0	0	0	0	0	0	0	0	0	0	0	0	0	0	0	0	0	0	0	0	0	0	0	0	0	0	0	0	0	0	0	0	0	0	0	0	0	0	0	0	0	0	0	0	0	0	0	0	0	0	0	0	0	0	0	0	0	0	0	0	0	0	0	0	0	0	0	0	0	0	0	0	0	0	0	0	0	0	0	0	0	0	0	0	0	0	0	0	0	0	0	0	0	0	0	0	0	0	0	0	0	0	0	0	0	0	0	0	0	0	0	0	0	0	0	0	0	0	0	0	0	0	0	0	0	0	0	0	0	0	0	0	0	0	0	0	0	0	0	0	0	0	0	0	0	0	0	0	0	0	0	0	0	0	0	0	0	0	0	0	0	0	0	0	0	0	0	0	0	0	0	0	0	0	0	0	0	0	0	0	0	0	0	0	0	0	0	0	0	0	0	0	0	0	0	0	0	0	0	0	0	0	0	0	0	0	0	0	0	0	0	0	0	0	0	0	0	0	0	0	0	0	0	0	0	0	0	0	0	0	0	0	0	0	0	0	0	0	0	0	0	0	0	0	0	0	0	0	0	0	0	0	0	0	0	0	0	0	0	0	0	0	0	0	0	0	0	0	0	0	0	0	0	0	0	0	0	0	0	0	0	0	0	0	0	0	0	0	0	0	0	0	0	0	0	0	0	0	0	0	0	0
8181	CD46	crRNA0718:1087-1109	crRNA0718	Perfect Match	1109	CDS	-0.370508423906785	0.279015633300579	0.554371462439791	-1.29839142741447	-1.13482744307797	-0.182229808695914	-16.1	1	0	-2.12385412427003	-24.5	-10.7	0.375	0	0	0.25	0.545454545454545	0.111111111111111	0.571428571428571	0.222222222222222	0.222222222222222	0.4	0.888888888888889	0.454545454545455	0.285714285714286	0.227272727272727	0.0952380952380952	0.222222222222222	0.266666666666667	7	2	5	9	0.304347826086957	0.0869565217391304	0.217391304347826	0.391304347826087	7	16	0.304347826086957	0.695652173913043	1	0	1	4	0	1	0	1	3	0	2	0	3	1	2	3	0.0454545454545455	0	0.0454545454545455	0.181818181818182	0	0.0454545454545455	0	0.0454545454545455	0.136363636363636	0	0.0909090909090909	0	0.136363636363636	0.0454545454545455	0.0909090909090909	0.136363636363636	TTAGGATATCCTGGATAATTTGA	1109	AGTCTCAAATTATCCAGGATATCCTAAACCT	A	G	T	C	T	C	A	A	A	T	T	A	T	C	C	A	G	G	A	T	A	T	C	C	T	A	A	A	C	C	T	1	0	0	0	0	0	1	0	0	0	0	1	0	1	0	0	0	0	0	1	0	1	0	0	1	0	0	0	1	0	0	0	1	0	0	0	0	0	0	1	0	0	0	1	1	0	0	0	0	0	0	1	0	1	0	0	0	1	0	0	1	0	0	0	0	0	1	0	0	0	1	0	1	0	0	0	0	0	0	1	1	0	0	0	0	0	0	1	0	1	0	0	0	1	0	0	0	0	0	1	1	0	0	0	1	0	0	0	1	0	0	0	0	1	0	0	0	1	0	0	0	0	0	1	0	0	0	0	0	0	0	0	0	0	0	0	0	0	0	0	0	0	0	0	0	0	0	0	0	0	0	0	0	0	0	0	0	0	0	0	0	0	0	0	0	0	0	0	0	0	0	0	0	0	0	0	0	0	0	0	0	0	0	0	0	0	0	0	0	0	0	0	0	0	0	0	0	0	0	0	0	0	0	0	0	0	0	0	0	0	0	0	0	0	0	0	0	0	0	0	0	0	0	0	0	0	0	0	0	0	0	0	0	0	0	0	0	0	0	0	0	0	0	0	0	0	0	0	0	0	0	0	0	0	0	0	0	0	0	0	0	0	0	0	0	0	0	0	0	0	0	0	0	0	0	0	0	0	0	0	0	0	0	0	0	0	0	0	0	0	0	0	0	0	0	0	0	0	0	0	0	0	0	0	0	0	0	0	0	0	0	0	0	0	0	0	0	0	0	0	0	0	0	0	0	0	0	0	0	0	0	0	0	0	0	0	0	0	0	0	0	0	0	0	0	0	0	0	0	0	0	0	0	0	0	0	0	0	0	0	0	0	0	0	0	0	0	0	0	0	0	0	0	0	0	0	0	0	0	0	0	0	0	0	0	0	0	0	0	0	0	0	0	0	0	0	0	0	0	0	0	0	0	0	0	0	0	0	0	0	0	0	0	0	0	0	0	0	0	0	0	0	0	0	0	0	0	0	0	0	0	0	0	0	0	0	0	0	0	0	0	0	0	0	0	0	0	0	0	0	0	0	0	0	0	0	0	0	0	0	0	0	0	0	0	0	0	0	0	0	0	0	0	0	0	0	0	0	0	0	0	0	0	0	0	0	0	0	0	0	0	0	0	0	0	0	0	0	0	0	0	0	0	0	0	0	0	0	0	0	0	0	0	0	0	0	0	0	0	0	0	0	0	0	0	0	0	0	0	0	0	0	0	0	0	0	0	0	0	0	0	0	0	0	0	0	0	0	0	0	0	0	0	0	0	0	0	0	0	0	0	0	0	0	0	0	0	0	0	0	0	0	0	0	0	0	0	0	0	0	0	0	0	0	0	0	0	0	0	0	0	0	0	0	0	0	0	0	0	0	0	0	0	0
8182	CD46	crRNA0719:1088-1110	crRNA0719	Perfect Match	1110	CDS	0.0361078333704336	1	0	-0.651986144166298	-0.686773903480372	0.0531246866955114	-17.2	1	0	-2.2282345022191	-22.5	-10.7	0.375	0.25	0	0.25	0.636363636363636	0.222222222222222	0.571428571428571	0.222222222222222	0.222222222222222	0.3	0.777777777777778	0.363636363636364	0.428571428571429	0.181818181818182	0.0952380952380952	0.222222222222222	0.266666666666667	6	2	5	10	0.260869565217391	0.0869565217391304	0.217391304347826	0.434782608695652	7	16	0.304347826086957	0.695652173913043	1	0	1	4	0	1	0	1	2	0	2	0	3	1	2	4	0.0454545454545455	0	0.0454545454545455	0.181818181818182	0	0.0454545454545455	0	0.0454545454545455	0.0909090909090909	0	0.0909090909090909	0	0.136363636363636	0.0454545454545455	0.0909090909090909	0.181818181818182	TTTAGGATATCCTGGATAATTTG	1110	GTCTCAAATTATCCAGGATATCCTAAACCTG	G	T	C	T	C	A	A	A	T	T	A	T	C	C	A	G	G	A	T	A	T	C	C	T	A	A	A	C	C	T	G	0	0	1	0	0	0	0	1	0	1	0	0	0	0	0	1	0	1	0	0	1	0	0	0	1	0	0	0	1	0	0	0	0	0	0	1	0	0	0	1	1	0	0	0	0	0	0	1	0	1	0	0	0	1	0	0	1	0	0	0	0	0	1	0	0	0	1	0	1	0	0	0	0	0	0	1	1	0	0	0	0	0	0	1	0	1	0	0	0	1	0	0	0	0	0	1	1	0	0	0	1	0	0	0	1	0	0	0	0	1	0	0	0	1	0	0	0	0	0	1	0	0	1	0	0	0	0	0	0	0	0	0	0	0	0	0	0	0	0	0	0	0	0	0	0	0	0	0	0	0	0	0	0	0	0	0	0	0	0	0	0	0	0	0	0	0	0	0	0	0	0	0	0	0	0	0	0	0	0	0	0	0	0	0	0	0	0	0	0	0	0	0	0	0	0	0	0	0	0	0	0	0	0	0	0	0	0	0	0	0	0	0	0	0	0	0	0	0	0	0	0	0	0	0	0	0	0	0	0	0	0	0	0	0	0	0	0	0	0	0	0	0	0	0	0	0	0	0	0	0	0	0	0	0	0	0	0	0	0	0	0	0	0	0	0	0	0	0	0	0	0	0	0	0	0	0	0	0	0	0	0	0	0	0	0	0	0	0	0	0	0	0	0	0	0	0	0	0	0	0	0	0	0	0	0	0	0	0	0	0	0	0	0	0	0	0	0	0	0	0	0	0	0	0	0	0	0	0	0	0	0	0	0	0	0	0	0	0	0	0	0	0	0	0	0	0	0	0	0	0	0	0	0	0	0	0	0	0	0	0	0	0	0	0	0	0	0	0	0	0	0	0	0	0	0	0	0	0	0	0	0	0	0	0	0	0	0	0	0	0	0	0	0	0	0	0	0	0	0	0	0	0	0	0	0	0	0	0	0	0	0	0	0	0	0	0	0	0	0	0	0	0	0	0	0	0	0	0	0	0	0	0	0	0	0	0	0	0	0	0	0	0	0	0	0	0	0	0	0	0	0	0	0	0	0	0	0	0	0	0	0	0	0	0	0	0	0	0	0	0	0	0	0	0	0	0	0	0	0	0	0	0	0	0	0	0	0	0	0	0	0	0	0	0	0	0	0	0	0	0	0	0	0	0	0	0	0	0	0	0	0	0	0	0	0	0	0	0	0	0	0	0	0	0	0	0	0	0	0	0	0	0	0	0	0	0	0	0	0	0	0	0	0	0	0	0	0	0	0	0	0	0	0	0	0	0	0	0	0	0	0	0	0	0	0	0	0	0	0	0	0	0	0	0	0	0	0	0	0	0	0	0	0	0	0	0	0	0	0	0	0	0	0	0	0	0	0	0	0	0	0	0	0	0
8183	CD46	crRNA0720:1089-1111	crRNA0720	Perfect Match	1111	CDS	-0.169966811371331	0.419328006492664	0.377446130539353	-0.979586766916978	-0.913849118367601	-0.0661538545781075	-18.6	1	0	-2.332287668652	-21.4	-11.9	0.375	0.5	0	0.25	0.636363636363636	0.222222222222222	0.428571428571429	0.333333333333333	0.222222222222222	0.3	0.777777777777778	0.363636363636364	0.428571428571429	0.227272727272727	0.0952380952380952	0.222222222222222	0.266666666666667	6	2	5	10	0.260869565217391	0.0869565217391304	0.217391304347826	0.434782608695652	7	16	0.304347826086957	0.695652173913043	1	0	1	4	0	1	0	1	2	0	2	1	3	1	1	4	0.0454545454545455	0	0.0454545454545455	0.181818181818182	0	0.0454545454545455	0	0.0454545454545455	0.0909090909090909	0	0.0909090909090909	0.0454545454545455	0.136363636363636	0.0454545454545455	0.0454545454545455	0.181818181818182	GTTTAGGATATCCTGGATAATTT	1111	TCTCAAATTATCCAGGATATCCTAAACCTGA	T	C	T	C	A	A	A	T	T	A	T	C	C	A	G	G	A	T	A	T	C	C	T	A	A	A	C	C	T	G	A	0	0	0	1	0	1	0	0	0	0	0	1	0	1	0	0	1	0	0	0	1	0	0	0	1	0	0	0	0	0	0	1	0	0	0	1	1	0	0	0	0	0	0	1	0	1	0	0	0	1	0	0	1	0	0	0	0	0	1	0	0	0	1	0	1	0	0	0	0	0	0	1	1	0	0	0	0	0	0	1	0	1	0	0	0	1	0	0	0	0	0	1	1	0	0	0	1	0	0	0	1	0	0	0	0	1	0	0	0	1	0	0	0	0	0	1	0	0	1	0	1	0	0	0	0	0	0	0	0	0	0	0	0	0	0	0	0	0	0	0	0	0	0	0	0	0	0	0	0	0	0	0	0	0	0	0	0	0	0	0	0	0	0	0	0	0	0	0	0	0	0	0	0	0	0	0	0	0	0	0	0	0	0	0	0	0	0	0	0	0	0	0	0	0	0	0	0	0	0	0	0	0	0	0	0	0	0	0	0	0	0	0	0	0	0	0	0	0	0	0	0	0	0	0	0	0	0	0	0	0	0	0	0	0	0	0	0	0	0	0	0	0	0	0	0	0	0	0	0	0	0	0	0	0	0	0	0	0	0	0	0	0	0	0	0	0	0	0	0	0	0	0	0	0	0	0	0	0	0	0	0	0	0	0	0	0	0	0	0	0	0	0	0	0	0	0	0	0	0	0	0	0	0	0	0	0	0	0	0	0	0	0	0	0	0	0	0	0	0	0	0	0	0	0	0	0	0	0	0	0	0	0	0	0	0	0	0	0	0	0	0	0	0	0	0	0	0	0	0	0	0	0	0	0	0	0	0	0	0	0	0	0	0	0	0	0	0	0	0	0	0	0	0	0	0	0	0	0	0	0	0	0	0	0	0	0	0	0	0	0	0	0	0	0	0	0	0	0	0	0	0	0	0	0	0	0	0	0	0	0	0	0	0	0	0	0	0	0	0	0	0	0	0	0	0	0	0	0	0	0	0	0	0	0	0	0	0	0	0	0	0	0	0	0	0	0	0	0	0	0	0	0	0	0	0	0	0	0	0	0	0	0	0	0	0	0	0	0	0	0	0	0	0	0	0	0	0	0	0	0	0	0	0	0	0	0	0	0	0	0	0	0	0	0	0	0	0	0	0	0	0	0	0	0	0	0	0	0	0	0	0	0	0	0	0	0	0	0	0	0	0	0	0	0	0	0	0	0	0	0	0	0	0	0	0	0	0	0	0	0	0	0	0	0	0	0	0	0	0	0	0	0	0	0	0	0	0	0	0	0	0	0	0	0	0	0	0	0	0	0	0	0	0	0	0	0	0	0	0	0	0	0	0	0	0	0	0	0	0	0	0	0	0	0	0	0	0	0	0	0	0	0	0	0
8184	CD46	crRNA0721:1090-1112	crRNA0721	Perfect Match	1112	CDS	0.121149711485516	0.930412875695222	0.0313242881713817	-0.516793518866373	-0.593065612624917	0.102347972662822	-18.9	1	0	-2.6216179083856	-20.2	-13.1	0.25	0.5	0	0.25	0.727272727272727	0.222222222222222	0.285714285714286	0.444444444444444	0.222222222222222	0.3	0.777777777777778	0.272727272727273	0.428571428571429	0.272727272727273	0.0952380952380952	0.222222222222222	0.266666666666667	6	2	6	9	0.260869565217391	0.0869565217391304	0.260869565217391	0.391304347826087	8	15	0.347826086956522	0.652173913043478	1	0	1	4	0	1	0	1	2	0	3	1	3	1	1	3	0.0454545454545455	0	0.0454545454545455	0.181818181818182	0	0.0454545454545455	0	0.0454545454545455	0.0909090909090909	0	0.136363636363636	0.0454545454545455	0.136363636363636	0.0454545454545455	0.0454545454545455	0.136363636363636	GGTTTAGGATATCCTGGATAATT	1112	CTCAAATTATCCAGGATATCCTAAACCTGAG	C	T	C	A	A	A	T	T	A	T	C	C	A	G	G	A	T	A	T	C	C	T	A	A	A	C	C	T	G	A	G	0	1	0	0	0	0	0	1	0	1	0	0	1	0	0	0	1	0	0	0	1	0	0	0	0	0	0	1	0	0	0	1	1	0	0	0	0	0	0	1	0	1	0	0	0	1	0	0	1	0	0	0	0	0	1	0	0	0	1	0	1	0	0	0	0	0	0	1	1	0	0	0	0	0	0	1	0	1	0	0	0	1	0	0	0	0	0	1	1	0	0	0	1	0	0	0	1	0	0	0	0	1	0	0	0	1	0	0	0	0	0	1	0	0	1	0	1	0	0	0	0	0	1	0	0	0	0	0	0	0	0	0	0	0	0	0	0	0	0	0	0	0	0	0	0	0	0	0	0	0	0	0	0	0	0	0	0	0	0	0	0	0	0	0	0	0	0	0	0	0	0	0	0	0	0	0	0	0	0	0	0	0	0	0	0	0	0	0	0	0	0	0	0	0	0	0	0	0	0	0	0	0	0	0	0	0	0	0	0	0	0	0	0	0	0	0	0	0	0	0	0	0	0	0	0	0	0	0	0	0	0	0	0	0	0	0	0	0	0	0	0	0	0	0	0	0	0	0	0	0	0	0	0	0	0	0	0	0	0	0	0	0	0	0	0	0	0	0	0	0	0	0	0	0	0	0	0	0	0	0	0	0	0	0	0	0	0	0	0	0	0	0	0	0	0	0	0	0	0	0	0	0	0	0	0	0	0	0	0	0	0	0	0	0	0	0	0	0	0	0	0	0	0	0	0	0	0	0	0	0	0	0	0	0	0	0	0	0	0	0	0	0	0	0	0	0	0	0	0	0	0	0	0	0	0	0	0	0	0	0	0	0	0	0	0	0	0	0	0	0	0	0	0	0	0	0	0	0	0	0	0	0	0	0	0	0	0	0	0	0	0	0	0	0	0	0	0	0	0	0	0	0	0	0	0	0	0	0	0	0	0	0	0	0	0	0	0	0	0	0	0	0	0	0	0	0	0	0	0	0	0	0	0	0	0	0	0	0	0	0	0	0	0	0	0	0	0	0	0	0	0	0	0	0	0	0	0	0	0	0	0	0	0	0	0	0	0	0	0	0	0	0	0	0	0	0	0	0	0	0	0	0	0	0	0	0	0	0	0	0	0	0	0	0	0	0	0	0	0	0	0	0	0	0	0	0	0	0	0	0	0	0	0	0	0	0	0	0	0	0	0	0	0	0	0	0	0	0	0	0	0	0	0	0	0	0	0	0	0	0	0	0	0	0	0	0	0	0	0	0	0	0	0	0	0	0	0	0	0	0	0	0	0	0	0	0	0	0	0	0	0	0	0	0	0	0	0	0	0	0	0	0	0	0	0	0	0	0	0	0	0	0	0	0	0	0	0	0	0	0	0	0	0	0
8185	CD46	crRNA0722:1092-1114	crRNA0722	Perfect Match	1114	CDS	-0.0785975567418978	0.805970713257221	0.0936807389664566	-0.8343353957239	-0.813168643314187	-0.0132682051906558	-19.8	1	0	-3.93794249381733	-19.9	-16.6	0.375	0.25	0	0.25	0.636363636363636	0.444444444444444	0.285714285714286	0.333333333333333	0.111111111111111	0.3	0.555555555555556	0.363636363636364	0.571428571428571	0.272727272727273	0.142857142857143	0.166666666666667	0.233333333333333	7	3	6	7	0.304347826086957	0.130434782608696	0.260869565217391	0.304347826086957	9	14	0.391304347826087	0.608695652173913	1	0	2	3	1	1	0	1	2	0	3	1	3	1	1	2	0.0454545454545455	0	0.0909090909090909	0.136363636363636	0.0454545454545455	0.0454545454545455	0	0.0454545454545455	0.0909090909090909	0	0.136363636363636	0.0454545454545455	0.136363636363636	0.0454545454545455	0.0454545454545455	0.0909090909090909	CAGGTTTAGGATATCCTGGATAA	1114	CAAATTATCCAGGATATCCTAAACCTGAGGA	C	A	A	A	T	T	A	T	C	C	A	G	G	A	T	A	T	C	C	T	A	A	A	C	C	T	G	A	G	G	A	0	1	0	0	1	0	0	0	1	0	0	0	1	0	0	0	0	0	0	1	0	0	0	1	1	0	0	0	0	0	0	1	0	1	0	0	0	1	0	0	1	0	0	0	0	0	1	0	0	0	1	0	1	0	0	0	0	0	0	1	1	0	0	0	0	0	0	1	0	1	0	0	0	1	0	0	0	0	0	1	1	0	0	0	1	0	0	0	1	0	0	0	0	1	0	0	0	1	0	0	0	0	0	1	0	0	1	0	1	0	0	0	0	0	1	0	0	0	1	0	1	0	0	0	0	0	0	0	0	0	0	0	0	0	0	0	0	0	0	0	0	0	0	0	0	0	0	0	0	0	0	0	0	0	0	0	0	0	0	0	0	0	0	0	0	0	0	0	0	0	0	0	0	0	0	0	0	0	0	0	0	0	0	0	0	0	0	0	0	0	0	0	0	0	0	0	0	0	0	0	0	0	0	0	0	0	0	0	0	0	0	0	0	0	0	0	0	0	0	0	0	0	0	0	0	0	0	0	0	0	0	0	0	0	0	0	0	0	0	0	0	0	0	0	0	0	0	0	0	0	0	0	0	0	0	0	0	0	0	0	0	0	0	0	0	0	0	0	0	0	0	0	0	0	0	0	0	0	0	0	0	0	0	0	0	0	0	0	0	0	0	0	0	0	0	0	0	0	0	0	0	0	0	0	0	0	0	0	0	0	0	0	0	0	0	0	0	0	0	0	0	0	0	0	0	0	0	0	0	0	0	0	0	0	0	0	0	0	0	0	0	0	0	0	0	0	0	0	0	0	0	0	0	0	0	0	0	0	0	0	0	0	0	0	0	0	0	0	0	0	0	0	0	0	0	0	0	0	0	0	0	0	0	0	0	0	0	0	0	0	0	0	0	0	0	0	0	0	0	0	0	0	0	0	0	0	0	0	0	0	0	0	0	0	0	0	0	0	0	0	0	0	0	0	0	0	0	0	0	0	0	0	0	0	0	0	0	0	0	0	0	0	0	0	0	0	0	0	0	0	0	0	0	0	0	0	0	0	0	0	0	0	0	0	0	0	0	0	0	0	0	0	0	0	0	0	0	0	0	0	0	0	0	0	0	0	0	0	0	0	0	0	0	0	0	0	0	0	0	0	0	0	0	0	0	0	0	0	0	0	0	0	0	0	0	0	0	0	0	0	0	0	0	0	0	0	0	0	0	0	0	0	0	0	0	0	0	0	0	0	0	0	0	0	0	0	0	0	0	0	0	0	0	0	0	0	0	0	0	0	0	0	0	0	0	0	0	0	0	0	0	0	0	0	0	0	0	0	0	0	0	0	0	0	0	0	0	0	0	0	0	0	0	0	0	0	0	0	0	0	0	0	0	0
8186	CD46	crRNA0723:1093-1115	crRNA0723	Perfect Match	1115	CDS	-0.432860314283066	0.240503806661143	0.618878045282475	-1.39751336520817	-1.20353346425569	-0.218319850433242	-18.9	1	0	-4.08188606432889	-20.9	-18	0.375	0	0	0.25	0.636363636363636	0.444444444444444	0.285714285714286	0.222222222222222	0	0.3	0.555555555555556	0.363636363636364	0.428571428571429	0.272727272727273	0.142857142857143	0.166666666666667	0.233333333333333	6	3	6	8	0.260869565217391	0.130434782608696	0.260869565217391	0.347826086956522	9	14	0.391304347826087	0.608695652173913	0	0	2	3	1	1	0	1	2	0	3	1	3	2	1	2	0	0	0.0909090909090909	0.136363636363636	0.0454545454545455	0.0454545454545455	0	0.0454545454545455	0.0909090909090909	0	0.136363636363636	0.0454545454545455	0.136363636363636	0.0909090909090909	0.0454545454545455	0.0909090909090909	TCAGGTTTAGGATATCCTGGATA	1115	AAATTATCCAGGATATCCTAAACCTGAGGAA	A	A	A	T	T	A	T	C	C	A	G	G	A	T	A	T	C	C	T	A	A	A	C	C	T	G	A	G	G	A	A	1	0	0	0	1	0	0	0	1	0	0	0	0	0	0	1	0	0	0	1	1	0	0	0	0	0	0	1	0	1	0	0	0	1	0	0	1	0	0	0	0	0	1	0	0	0	1	0	1	0	0	0	0	0	0	1	1	0	0	0	0	0	0	1	0	1	0	0	0	1	0	0	0	0	0	1	1	0	0	0	1	0	0	0	1	0	0	0	0	1	0	0	0	1	0	0	0	0	0	1	0	0	1	0	1	0	0	0	0	0	1	0	0	0	1	0	1	0	0	0	1	0	0	0	0	0	0	0	0	0	0	0	0	0	0	0	0	0	0	0	0	0	0	0	0	0	0	0	0	0	0	0	0	0	0	0	0	0	0	0	0	0	0	0	0	0	0	0	0	0	0	0	0	0	0	0	0	0	0	0	0	0	0	0	0	0	0	0	0	0	0	0	0	0	0	0	0	0	0	0	0	0	0	0	0	0	0	0	0	0	0	0	0	0	0	0	0	0	0	0	0	0	0	0	0	0	0	0	0	0	0	0	0	0	0	0	0	0	0	0	0	0	0	0	0	0	0	0	0	0	0	0	0	0	0	0	0	0	0	0	0	0	0	0	0	0	0	0	0	0	0	0	0	0	0	0	0	0	0	0	0	0	0	0	0	0	0	0	0	0	0	0	0	0	0	0	0	0	0	0	0	0	0	0	0	0	0	0	0	0	0	0	0	0	0	0	0	0	0	0	0	0	0	0	0	0	0	0	0	0	0	0	0	0	0	0	0	0	0	0	0	0	0	0	0	0	0	0	0	0	0	0	0	0	0	0	0	0	0	0	0	0	0	0	0	0	0	0	0	0	0	0	0	0	0	0	0	0	0	0	0	0	0	0	0	0	0	0	0	0	0	0	0	0	0	0	0	0	0	0	0	0	0	0	0	0	0	0	0	0	0	0	0	0	0	0	0	0	0	0	0	0	0	0	0	0	0	0	0	0	0	0	0	0	0	0	0	0	0	0	0	0	0	0	0	0	0	0	0	0	0	0	0	0	0	0	0	0	0	0	0	0	0	0	0	0	0	0	0	0	0	0	0	0	0	0	0	0	0	0	0	0	0	0	0	0	0	0	0	0	0	0	0	0	0	0	0	0	0	0	0	0	0	0	0	0	0	0	0	0	0	0	0	0	0	0	0	0	0	0	0	0	0	0	0	0	0	0	0	0	0	0	0	0	0	0	0	0	0	0	0	0	0	0	0	0	0	0	0	0	0	0	0	0	0	0	0	0	0	0	0	0	0	0	0	0	0	0	0	0	0	0	0	0	0	0	0	0	0	0	0	0	0	0	0	0	0	0	0	0	0	0	0	0	0	0	0	0	0	0	0	0	0	0
8187	CD46	crRNA0724:1094-1116	crRNA0724	Perfect Match	1116	CDS	0.330398819414497	0.316566834073543	0.499534587052138	-0.184146394066232	-0.362492432661528	0.223463932308665	-18.4	0	0	-4.37936162049525	-21.7	-17.8	0.5	0	0	0.166666666666667	0.545454545454545	0.444444444444444	0.285714285714286	0.222222222222222	0	0.2	0.555555555555556	0.454545454545455	0.285714285714286	0.272727272727273	0.19047619047619	0.111111111111111	0.2	5	4	6	8	0.217391304347826	0.173913043478261	0.260869565217391	0.347826086956522	10	13	0.434782608695652	0.565217391304348	0	0	2	3	1	1	0	2	2	0	3	1	2	2	1	2	0	0	0.0909090909090909	0.136363636363636	0.0454545454545455	0.0454545454545455	0	0.0909090909090909	0.0909090909090909	0	0.136363636363636	0.0454545454545455	0.0909090909090909	0.0909090909090909	0.0454545454545455	0.0909090909090909	CTCAGGTTTAGGATATCCTGGAT	1116	AATTATCCAGGATATCCTAAACCTGAGGAAG	A	A	T	T	A	T	C	C	A	G	G	A	T	A	T	C	C	T	A	A	A	C	C	T	G	A	G	G	A	A	G	1	0	0	0	1	0	0	0	0	0	0	1	0	0	0	1	1	0	0	0	0	0	0	1	0	1	0	0	0	1	0	0	1	0	0	0	0	0	1	0	0	0	1	0	1	0	0	0	0	0	0	1	1	0	0	0	0	0	0	1	0	1	0	0	0	1	0	0	0	0	0	1	1	0	0	0	1	0	0	0	1	0	0	0	0	1	0	0	0	1	0	0	0	0	0	1	0	0	1	0	1	0	0	0	0	0	1	0	0	0	1	0	1	0	0	0	1	0	0	0	0	0	1	0	0	0	0	0	0	0	0	0	0	0	0	0	0	0	0	0	0	0	0	0	0	0	0	0	0	0	0	0	0	0	0	0	0	0	0	0	0	0	0	0	0	0	0	0	0	0	0	0	0	0	0	0	0	0	0	0	0	0	0	0	0	0	0	0	0	0	0	0	0	0	0	0	0	0	0	0	0	0	0	0	0	0	0	0	0	0	0	0	0	0	0	0	0	0	0	0	0	0	0	0	0	0	0	0	0	0	0	0	0	0	0	0	0	0	0	0	0	0	0	0	0	0	0	0	0	0	0	0	0	0	0	0	0	0	0	0	0	0	0	0	0	0	0	0	0	0	0	0	0	0	0	0	0	0	0	0	0	0	0	0	0	0	0	0	0	0	0	0	0	0	0	0	0	0	0	0	0	0	0	0	0	0	0	0	0	0	0	0	0	0	0	0	0	0	0	0	0	0	0	0	0	0	0	0	0	0	0	0	0	0	0	0	0	0	0	0	0	0	0	0	0	0	0	0	0	0	0	0	0	0	0	0	0	0	0	0	0	0	0	0	0	0	0	0	0	0	0	0	0	0	0	0	0	0	0	0	0	0	0	0	0	0	0	0	0	0	0	0	0	0	0	0	0	0	0	0	0	0	0	0	0	0	0	0	0	0	0	0	0	0	0	0	0	0	0	0	0	0	0	0	0	0	0	0	0	0	0	0	0	0	0	0	0	0	0	0	0	0	0	0	0	0	0	0	0	0	0	0	0	0	0	0	0	0	0	0	0	0	0	0	0	0	0	0	0	0	0	0	0	0	0	0	0	0	0	0	0	0	0	0	0	0	0	0	0	0	0	0	0	0	0	0	0	0	0	0	0	0	0	0	0	0	0	0	0	0	0	0	0	0	0	0	0	0	0	0	0	0	0	0	0	0	0	0	0	0	0	0	0	0	0	0	0	0	0	0	0	0	0	0	0	0	0	0	0	0	0	0	0	0	0	0	0	0	0	0	0	0	0	0	0	0	0	0	0	0	0	0	0	0	0	0	0	0	0	0	0	0	0	0	0	0	0	0	0	0	0	0	0	0	0	0	0	0	0	0	0	0	0	0
8188	CD46	crRNA0725:1095-1117	crRNA0725	Perfect Match	1117	CDS	1.82528249988266	0.0018668995225906	2.728879055355	2.19229746818029	1.28473123912542	1.08872100943924	-17.7	1	0	-4.51213228303999	-23	-18	0.375	0	0.333333333333333	0.166666666666667	0.545454545454545	0.444444444444444	0.285714285714286	0.222222222222222	0	0.3	0.555555555555556	0.454545454545455	0.285714285714286	0.272727272727273	0.238095238095238	0.111111111111111	0.2	5	5	6	7	0.217391304347826	0.217391304347826	0.260869565217391	0.304347826086957	11	12	0.478260869565217	0.521739130434783	0	0	2	2	1	2	0	2	2	0	3	1	2	2	1	2	0	0	0.0909090909090909	0.0909090909090909	0.0454545454545455	0.0909090909090909	0	0.0909090909090909	0.0909090909090909	0	0.136363636363636	0.0454545454545455	0.0909090909090909	0.0909090909090909	0.0454545454545455	0.0909090909090909	CCTCAGGTTTAGGATATCCTGGA	1117	ATTATCCAGGATATCCTAAACCTGAGGAAGG	A	T	T	A	T	C	C	A	G	G	A	T	A	T	C	C	T	A	A	A	C	C	T	G	A	G	G	A	A	G	G	1	0	0	0	0	0	0	1	0	0	0	1	1	0	0	0	0	0	0	1	0	1	0	0	0	1	0	0	1	0	0	0	0	0	1	0	0	0	1	0	1	0	0	0	0	0	0	1	1	0	0	0	0	0	0	1	0	1	0	0	0	1	0	0	0	0	0	1	1	0	0	0	1	0	0	0	1	0	0	0	0	1	0	0	0	1	0	0	0	0	0	1	0	0	1	0	1	0	0	0	0	0	1	0	0	0	1	0	1	0	0	0	1	0	0	0	0	0	1	0	0	0	1	0	0	0	0	0	0	0	0	0	0	0	0	0	0	0	0	0	0	0	0	0	0	0	0	0	0	0	0	0	0	0	0	0	0	0	0	0	0	0	0	0	0	0	0	0	0	0	0	0	0	0	0	0	0	0	0	0	0	0	0	0	0	0	0	0	0	0	0	0	0	0	0	0	0	0	0	0	0	0	0	0	0	0	0	0	0	0	0	0	0	0	0	0	0	0	0	0	0	0	0	0	0	0	0	0	0	0	0	0	0	0	0	0	0	0	0	0	0	0	0	0	0	0	0	0	0	0	0	0	0	0	0	0	0	0	0	0	0	0	0	0	0	0	0	0	0	0	0	0	0	0	0	0	0	0	0	0	0	0	0	0	0	0	0	0	0	0	0	0	0	0	0	0	0	0	0	0	0	0	0	0	0	0	0	0	0	0	0	0	0	0	0	0	0	0	0	0	0	0	0	0	0	0	0	0	0	0	0	0	0	0	0	0	0	0	0	0	0	0	0	0	0	0	0	0	0	0	0	0	0	0	0	0	0	0	0	0	0	0	0	0	0	0	0	0	0	0	0	0	0	0	0	0	0	0	0	0	0	0	0	0	0	0	0	0	0	0	0	0	0	0	0	0	0	0	0	0	0	0	0	0	0	0	0	0	0	0	0	0	0	0	0	0	0	0	0	0	0	0	0	0	0	0	0	0	0	0	0	0	0	0	0	0	0	0	0	0	0	0	0	0	0	0	0	0	0	0	0	0	0	0	0	0	0	0	0	0	0	0	0	0	0	0	0	0	0	0	0	0	0	0	0	0	0	0	0	0	0	0	0	0	0	0	0	0	0	0	0	0	0	0	0	0	0	0	0	0	0	0	0	0	0	0	0	0	0	0	0	0	0	0	0	0	0	0	0	0	0	0	0	0	0	0	0	0	0	0	0	0	0	0	0	0	0	0	0	0	0	0	0	0	0	0	0	0	0	0	0	0	0	0	0	0	0	0	0	0	0	0	0	0	0	0	0	0	0	0	0	0	0	0	0	0	0	0	0	0	0	0	0	0	0	0	0	0	0	0	0	0	0	0	0	0	0	0	0	0	0	0	0	0
8189	CD46	crRNA0726:1096-1118	crRNA0726	Perfect Match	1118	CDS	0.636393079051328	0.050991946900439	1.29249840611498	0.302298263600296	-0.0253150358577474	0.400577176751324	-16.9	1	0	-4.65908912078167	-22.7	-16.7	0.375	0	0.666666666666667	0.166666666666667	0.545454545454545	0.444444444444444	0.428571428571429	0.222222222222222	0	0.2	0.555555555555556	0.454545454545455	0.285714285714286	0.227272727272727	0.238095238095238	0.166666666666667	0.2	4	5	6	8	0.173913043478261	0.217391304347826	0.260869565217391	0.347826086956522	11	12	0.478260869565217	0.521739130434783	0	0	2	2	1	2	0	2	1	0	3	1	2	3	1	2	0	0	0.0909090909090909	0.0909090909090909	0.0454545454545455	0.0909090909090909	0	0.0909090909090909	0.0454545454545455	0	0.136363636363636	0.0454545454545455	0.0909090909090909	0.136363636363636	0.0454545454545455	0.0909090909090909	TCCTCAGGTTTAGGATATCCTGG	1118	TTATCCAGGATATCCTAAACCTGAGGAAGGA	T	T	A	T	C	C	A	G	G	A	T	A	T	C	C	T	A	A	A	C	C	T	G	A	G	G	A	A	G	G	A	0	0	0	1	0	0	0	1	1	0	0	0	0	0	0	1	0	1	0	0	0	1	0	0	1	0	0	0	0	0	1	0	0	0	1	0	1	0	0	0	0	0	0	1	1	0	0	0	0	0	0	1	0	1	0	0	0	1	0	0	0	0	0	1	1	0	0	0	1	0	0	0	1	0	0	0	0	1	0	0	0	1	0	0	0	0	0	1	0	0	1	0	1	0	0	0	0	0	1	0	0	0	1	0	1	0	0	0	1	0	0	0	0	0	1	0	0	0	1	0	1	0	0	0	0	0	0	0	0	0	0	0	0	0	0	0	0	0	0	0	0	0	0	0	0	0	0	0	0	0	0	0	0	0	0	0	0	0	0	0	0	0	0	0	0	0	0	0	0	0	0	0	0	0	0	0	0	0	0	0	0	0	0	0	0	0	0	0	0	0	0	0	0	0	0	0	0	0	0	0	0	0	0	0	0	0	0	0	0	0	0	0	0	0	0	0	0	0	0	0	0	0	0	0	0	0	0	0	0	0	0	0	0	0	0	0	0	0	0	0	0	0	0	0	0	0	0	0	0	0	0	0	0	0	0	0	0	0	0	0	0	0	0	0	0	0	0	0	0	0	0	0	0	0	0	0	0	0	0	0	0	0	0	0	0	0	0	0	0	0	0	0	0	0	0	0	0	0	0	0	0	0	0	0	0	0	0	0	0	0	0	0	0	0	0	0	0	0	0	0	0	0	0	0	0	0	0	0	0	0	0	0	0	0	0	0	0	0	0	0	0	0	0	0	0	0	0	0	0	0	0	0	0	0	0	0	0	0	0	0	0	0	0	0	0	0	0	0	0	0	0	0	0	0	0	0	0	0	0	0	0	0	0	0	0	0	0	0	0	0	0	0	0	0	0	0	0	0	0	0	0	0	0	0	0	0	0	0	0	0	0	0	0	0	0	0	0	0	0	0	0	0	0	0	0	0	0	0	0	0	0	0	0	0	0	0	0	0	0	0	0	0	0	0	0	0	0	0	0	0	0	0	0	0	0	0	0	0	0	0	0	0	0	0	0	0	0	0	0	0	0	0	0	0	0	0	0	0	0	0	0	0	0	0	0	0	0	0	0	0	0	0	0	0	0	0	0	0	0	0	0	0	0	0	0	0	0	0	0	0	0	0	0	0	0	0	0	0	0	0	0	0	0	0	0	0	0	0	0	0	0	0	0	0	0	0	0	0	0	0	0	0	0	0	0	0	0	0	0	0	0	0	0	0	0	0	0	0	0	0	0	0	0	0	0	0	0	0	0	0	0	0	0	0	0	0	0	0	0	0	0	0	0	0	0	0	0	0	0	0	0	0	0	0	0	0	0	0	0	0	0	0	0	0
8190	CD46	crRNA0727:1098-1120	crRNA0727	Perfect Match	1120	CDS	-0.091605450730595	0.508872557285207	0.29339096932903	-0.855014282137665	-0.827502140413818	-0.0207973343659503	-18.2	1	0	-4.66656985578585	-23	-17	0.375	0.5	0.333333333333333	0.0833333333333333	0.545454545454545	0.444444444444444	0.285714285714286	0.111111111111111	0.111111111111111	0.3	0.555555555555556	0.454545454545455	0.285714285714286	0.181818181818182	0.238095238095238	0.111111111111111	0.2	4	6	4	9	0.173913043478261	0.260869565217391	0.173913043478261	0.391304347826087	10	13	0.434782608695652	0.565217391304348	0	0	2	2	1	2	0	3	1	0	2	1	2	3	0	3	0	0	0.0909090909090909	0.0909090909090909	0.0454545454545455	0.0909090909090909	0	0.136363636363636	0.0454545454545455	0	0.0909090909090909	0.0454545454545455	0.0909090909090909	0.136363636363636	0	0.136363636363636	CTTCCTCAGGTTTAGGATATCCT	1120	ATCCAGGATATCCTAAACCTGAGGAAGGAAT	A	T	C	C	A	G	G	A	T	A	T	C	C	T	A	A	A	C	C	T	G	A	G	G	A	A	G	G	A	A	T	1	0	0	0	0	0	0	1	0	1	0	0	0	1	0	0	1	0	0	0	0	0	1	0	0	0	1	0	1	0	0	0	0	0	0	1	1	0	0	0	0	0	0	1	0	1	0	0	0	1	0	0	0	0	0	1	1	0	0	0	1	0	0	0	1	0	0	0	0	1	0	0	0	1	0	0	0	0	0	1	0	0	1	0	1	0	0	0	0	0	1	0	0	0	1	0	1	0	0	0	1	0	0	0	0	0	1	0	0	0	1	0	1	0	0	0	1	0	0	0	0	0	0	1	0	0	0	0	0	0	0	0	0	0	0	0	0	0	0	0	0	0	0	0	0	0	0	0	0	0	0	0	0	0	0	0	0	0	0	0	0	0	0	0	0	0	0	0	0	0	0	0	0	0	0	0	0	0	0	0	0	0	0	0	0	0	0	0	0	0	0	0	0	0	0	0	0	0	0	0	0	0	0	0	0	0	0	0	0	0	0	0	0	0	0	0	0	0	0	0	0	0	0	0	0	0	0	0	0	0	0	0	0	0	0	0	0	0	0	0	0	0	0	0	0	0	0	0	0	0	0	0	0	0	0	0	0	0	0	0	0	0	0	0	0	0	0	0	0	0	0	0	0	0	0	0	0	0	0	0	0	0	0	0	0	0	0	0	0	0	0	0	0	0	0	0	0	0	0	0	0	0	0	0	0	0	0	0	0	0	0	0	0	0	0	0	0	0	0	0	0	0	0	0	0	0	0	0	0	0	0	0	0	0	0	0	0	0	0	0	0	0	0	0	0	0	0	0	0	0	0	0	0	0	0	0	0	0	0	0	0	0	0	0	0	0	0	0	0	0	0	0	0	0	0	0	0	0	0	0	0	0	0	0	0	0	0	0	0	0	0	0	0	0	0	0	0	0	0	0	0	0	0	0	0	0	0	0	0	0	0	0	0	0	0	0	0	0	0	0	0	0	0	0	0	0	0	0	0	0	0	0	0	0	0	0	0	0	0	0	0	0	0	0	0	0	0	0	0	0	0	0	0	0	0	0	0	0	0	0	0	0	0	0	0	0	0	0	0	0	0	0	0	0	0	0	0	0	0	0	0	0	0	0	0	0	0	0	0	0	0	0	0	0	0	0	0	0	0	0	0	0	0	0	0	0	0	0	0	0	0	0	0	0	0	0	0	0	0	0	0	0	0	0	0	0	0	0	0	0	0	0	0	0	0	0	0	0	0	0	0	0	0	0	0	0	0	0	0	0	0	0	0	0	0	0	0	0	0	0	0	0	0	0	0	0	0	0	0	0	0	0	0	0	0	0	0	0	0	0	0	0	0	0	0	0	0	0	0	0	0	0	0	0	0	0	0	0	0	0	0	0	0	0
8191	CD46	crRNA0728:1099-1121	crRNA0728	Perfect Match	1121	CDS	0.923425561238559	0.00557238171237901	2.25395914172728	0.758599037681665	0.290968234478377	0.566715110975797	-16.2	1	0	-4.56642536251958	-22.7	-17	0.5	0.5	0	0.0833333333333333	0.545454545454545	0.444444444444444	0.285714285714286	0	0.111111111111111	0.3	0.555555555555556	0.454545454545455	0.285714285714286	0.181818181818182	0.238095238095238	0.166666666666667	0.2	4	7	4	8	0.173913043478261	0.304347826086957	0.173913043478261	0.347826086956522	11	12	0.478260869565217	0.521739130434783	0	0	2	2	1	3	0	2	1	0	2	1	2	3	0	3	0	0	0.0909090909090909	0.0909090909090909	0.0454545454545455	0.136363636363636	0	0.0909090909090909	0.0454545454545455	0	0.0909090909090909	0.0454545454545455	0.0909090909090909	0.136363636363636	0	0.136363636363636	CCTTCCTCAGGTTTAGGATATCC	1121	TCCAGGATATCCTAAACCTGAGGAAGGAATA	T	C	C	A	G	G	A	T	A	T	C	C	T	A	A	A	C	C	T	G	A	G	G	A	A	G	G	A	A	T	A	0	0	0	1	0	1	0	0	0	1	0	0	1	0	0	0	0	0	1	0	0	0	1	0	1	0	0	0	0	0	0	1	1	0	0	0	0	0	0	1	0	1	0	0	0	1	0	0	0	0	0	1	1	0	0	0	1	0	0	0	1	0	0	0	0	1	0	0	0	1	0	0	0	0	0	1	0	0	1	0	1	0	0	0	0	0	1	0	0	0	1	0	1	0	0	0	1	0	0	0	0	0	1	0	0	0	1	0	1	0	0	0	1	0	0	0	0	0	0	1	1	0	0	0	0	0	0	0	0	0	0	0	0	0	0	0	0	0	0	0	0	0	0	0	0	0	0	0	0	0	0	0	0	0	0	0	0	0	0	0	0	0	0	0	0	0	0	0	0	0	0	0	0	0	0	0	0	0	0	0	0	0	0	0	0	0	0	0	0	0	0	0	0	0	0	0	0	0	0	0	0	0	0	0	0	0	0	0	0	0	0	0	0	0	0	0	0	0	0	0	0	0	0	0	0	0	0	0	0	0	0	0	0	0	0	0	0	0	0	0	0	0	0	0	0	0	0	0	0	0	0	0	0	0	0	0	0	0	0	0	0	0	0	0	0	0	0	0	0	0	0	0	0	0	0	0	0	0	0	0	0	0	0	0	0	0	0	0	0	0	0	0	0	0	0	0	0	0	0	0	0	0	0	0	0	0	0	0	0	0	0	0	0	0	0	0	0	0	0	0	0	0	0	0	0	0	0	0	0	0	0	0	0	0	0	0	0	0	0	0	0	0	0	0	0	0	0	0	0	0	0	0	0	0	0	0	0	0	0	0	0	0	0	0	0	0	0	0	0	0	0	0	0	0	0	0	0	0	0	0	0	0	0	0	0	0	0	0	0	0	0	0	0	0	0	0	0	0	0	0	0	0	0	0	0	0	0	0	0	0	0	0	0	0	0	0	0	0	0	0	0	0	0	0	0	0	0	0	0	0	0	0	0	0	0	0	0	0	0	0	0	0	0	0	0	0	0	0	0	0	0	0	0	0	0	0	0	0	0	0	0	0	0	0	0	0	0	0	0	0	0	0	0	0	0	0	0	0	0	0	0	0	0	0	0	0	0	0	0	0	0	0	0	0	0	0	0	0	0	0	0	0	0	0	0	0	0	0	0	0	0	0	0	0	0	0	0	0	0	0	0	0	0	0	0	0	0	0	0	0	0	0	0	0	0	0	0	0	0	0	0	0	0	0	0	0	0	0	0	0	0	0	0	0	0	0	0	0	0	0	0	0	0	0	0	0	0	0	0	0	0	0	0	0	0	0	0	0	0	0	0	0	0	0	0	0	0	0	0	0	0	0	0	0	0	0	0	0	0	0	0	0	0	0
8192	CD46	crRNA0729:1100-1122	crRNA0729	Perfect Match	1122	CDS	0.258574597247997	0.424221529170459	0.372407294889068	-0.298326670537479	-0.441636088121925	0.18189118832132	-15.8	1	0	-4.47559024554791	-23.8	-15	0.375	0.5	0	0.0833333333333333	0.454545454545455	0.333333333333333	0.285714285714286	0	0.222222222222222	0.3	0.666666666666667	0.545454545454545	0.428571428571429	0.181818181818182	0.238095238095238	0.222222222222222	0.2	4	6	4	9	0.173913043478261	0.260869565217391	0.173913043478261	0.391304347826087	10	13	0.434782608695652	0.565217391304348	0	0	2	2	1	2	0	2	1	0	2	1	2	4	0	3	0	0	0.0909090909090909	0.0909090909090909	0.0454545454545455	0.0909090909090909	0	0.0909090909090909	0.0454545454545455	0	0.0909090909090909	0.0454545454545455	0.0909090909090909	0.181818181818182	0	0.136363636363636	TCCTTCCTCAGGTTTAGGATATC	1122	CCAGGATATCCTAAACCTGAGGAAGGAATAC	C	C	A	G	G	A	T	A	T	C	C	T	A	A	A	C	C	T	G	A	G	G	A	A	G	G	A	A	T	A	C	0	1	0	0	0	1	0	0	1	0	0	0	0	0	1	0	0	0	1	0	1	0	0	0	0	0	0	1	1	0	0	0	0	0	0	1	0	1	0	0	0	1	0	0	0	0	0	1	1	0	0	0	1	0	0	0	1	0	0	0	0	1	0	0	0	1	0	0	0	0	0	1	0	0	1	0	1	0	0	0	0	0	1	0	0	0	1	0	1	0	0	0	1	0	0	0	0	0	1	0	0	0	1	0	1	0	0	0	1	0	0	0	0	0	0	1	1	0	0	0	0	1	0	0	0	0	0	0	0	0	0	0	0	0	0	0	0	0	0	0	0	0	0	0	0	0	0	0	0	0	0	0	0	0	0	0	0	0	0	0	0	0	0	0	0	0	0	0	0	0	0	0	0	0	0	0	0	0	0	0	0	0	0	0	0	0	0	0	0	0	0	0	0	0	0	0	0	0	0	0	0	0	0	0	0	0	0	0	0	0	0	0	0	0	0	0	0	0	0	0	0	0	0	0	0	0	0	0	0	0	0	0	0	0	0	0	0	0	0	0	0	0	0	0	0	0	0	0	0	0	0	0	0	0	0	0	0	0	0	0	0	0	0	0	0	0	0	0	0	0	0	0	0	0	0	0	0	0	0	0	0	0	0	0	0	0	0	0	0	0	0	0	0	0	0	0	0	0	0	0	0	0	0	0	0	0	0	0	0	0	0	0	0	0	0	0	0	0	0	0	0	0	0	0	0	0	0	0	0	0	0	0	0	0	0	0	0	0	0	0	0	0	0	0	0	0	0	0	0	0	0	0	0	0	0	0	0	0	0	0	0	0	0	0	0	0	0	0	0	0	0	0	0	0	0	0	0	0	0	0	0	0	0	0	0	0	0	0	0	0	0	0	0	0	0	0	0	0	0	0	0	0	0	0	0	0	0	0	0	0	0	0	0	0	0	0	0	0	0	0	0	0	0	0	0	0	0	0	0	0	0	0	0	0	0	0	0	0	0	0	0	0	0	0	0	0	0	0	0	0	0	0	0	0	0	0	0	0	0	0	0	0	0	0	0	0	0	0	0	0	0	0	0	0	0	0	0	0	0	0	0	0	0	0	0	0	0	0	0	0	0	0	0	0	0	0	0	0	0	0	0	0	0	0	0	0	0	0	0	0	0	0	0	0	0	0	0	0	0	0	0	0	0	0	0	0	0	0	0	0	0	0	0	0	0	0	0	0	0	0	0	0	0	0	0	0	0	0	0	0	0	0	0	0	0	0	0	0	0	0	0	0	0	0	0	0	0	0	0	0	0	0	0	0	0	0	0	0	0	0	0	0	0	0	0	0	0	0	0	0	0	0	0	0	0	0	0	0	0	0	0	0	0	0
8193	CD46	crRNA0730:1101-1123	crRNA0730	Perfect Match	1123	CDS	-0.131864501605935	0.443739440544336	0.352871968512378	-0.919014829874335	-0.871863894088704	-0.0440997686246068	-15.8	1	0	-4.3258753048752	-26.2	-13.6	0.25	0.25	0	0.0833333333333333	0.363636363636364	0.222222222222222	0.285714285714286	0	0.333333333333333	0.3	0.777777777777778	0.636363636363636	0.428571428571429	0.181818181818182	0.238095238095238	0.222222222222222	0.2	4	5	4	10	0.173913043478261	0.217391304347826	0.173913043478261	0.434782608695652	9	14	0.391304347826087	0.608695652173913	0	0	2	2	1	2	0	2	1	0	2	1	2	3	0	4	0	0	0.0909090909090909	0.0909090909090909	0.0454545454545455	0.0909090909090909	0	0.0909090909090909	0.0454545454545455	0	0.0909090909090909	0.0454545454545455	0.0909090909090909	0.136363636363636	0	0.181818181818182	TTCCTTCCTCAGGTTTAGGATAT	1123	CAGGATATCCTAAACCTGAGGAAGGAATACT	C	A	G	G	A	T	A	T	C	C	T	A	A	A	C	C	T	G	A	G	G	A	A	G	G	A	A	T	A	C	T	0	1	0	0	1	0	0	0	0	0	1	0	0	0	1	0	1	0	0	0	0	0	0	1	1	0	0	0	0	0	0	1	0	1	0	0	0	1	0	0	0	0	0	1	1	0	0	0	1	0	0	0	1	0	0	0	0	1	0	0	0	1	0	0	0	0	0	1	0	0	1	0	1	0	0	0	0	0	1	0	0	0	1	0	1	0	0	0	1	0	0	0	0	0	1	0	0	0	1	0	1	0	0	0	1	0	0	0	0	0	0	1	1	0	0	0	0	1	0	0	0	0	0	1	0	0	0	0	0	0	0	0	0	0	0	0	0	0	0	0	0	0	0	0	0	0	0	0	0	0	0	0	0	0	0	0	0	0	0	0	0	0	0	0	0	0	0	0	0	0	0	0	0	0	0	0	0	0	0	0	0	0	0	0	0	0	0	0	0	0	0	0	0	0	0	0	0	0	0	0	0	0	0	0	0	0	0	0	0	0	0	0	0	0	0	0	0	0	0	0	0	0	0	0	0	0	0	0	0	0	0	0	0	0	0	0	0	0	0	0	0	0	0	0	0	0	0	0	0	0	0	0	0	0	0	0	0	0	0	0	0	0	0	0	0	0	0	0	0	0	0	0	0	0	0	0	0	0	0	0	0	0	0	0	0	0	0	0	0	0	0	0	0	0	0	0	0	0	0	0	0	0	0	0	0	0	0	0	0	0	0	0	0	0	0	0	0	0	0	0	0	0	0	0	0	0	0	0	0	0	0	0	0	0	0	0	0	0	0	0	0	0	0	0	0	0	0	0	0	0	0	0	0	0	0	0	0	0	0	0	0	0	0	0	0	0	0	0	0	0	0	0	0	0	0	0	0	0	0	0	0	0	0	0	0	0	0	0	0	0	0	0	0	0	0	0	0	0	0	0	0	0	0	0	0	0	0	0	0	0	0	0	0	0	0	0	0	0	0	0	0	0	0	0	0	0	0	0	0	0	0	0	0	0	0	0	0	0	0	0	0	0	0	0	0	0	0	0	0	0	0	0	0	0	0	0	0	0	0	0	0	0	0	0	0	0	0	0	0	0	0	0	0	0	0	0	0	0	0	0	0	0	0	0	0	0	0	0	0	0	0	0	0	0	0	0	0	0	0	0	0	0	0	0	0	0	0	0	0	0	0	0	0	0	0	0	0	0	0	0	0	0	0	0	0	0	0	0	0	0	0	0	0	0	0	0	0	0	0	0	0	0	0	0	0	0	0	0	0	0	0	0	0	0	0	0	0	0	0	0	0	0	0	0	0	0	0	0	0	0	0	0	0	0	0	0	0	0	0	0	0	0	0	0	0	0	0	0	0	0	0	0	0	0	0	0	0	0	0	0	0	0	0	0
8194	CD46	crRNA0731:1102-1124	crRNA0731	Perfect Match	1124	CDS	0.089625758699579	0.923856759235068	0.0343953594034466	-0.56690772179113	-0.627802095426727	0.0841015207123806	-15.8	1	0	-4.16382468413031	-26.4	-13.4	0.25	0	0	0.166666666666667	0.454545454545455	0.222222222222222	0.428571428571429	0	0.333333333333333	0.3	0.777777777777778	0.545454545454545	0.285714285714286	0.181818181818182	0.238095238095238	0.222222222222222	0.2	5	5	4	9	0.217391304347826	0.217391304347826	0.173913043478261	0.391304347826087	9	14	0.391304347826087	0.608695652173913	0	0	2	2	1	2	0	2	1	0	2	1	2	3	0	4	0	0	0.0909090909090909	0.0909090909090909	0.0454545454545455	0.0909090909090909	0	0.0909090909090909	0.0454545454545455	0	0.0909090909090909	0.0454545454545455	0.0909090909090909	0.136363636363636	0	0.181818181818182	ATTCCTTCCTCAGGTTTAGGATA	1124	AGGATATCCTAAACCTGAGGAAGGAATACTT	A	G	G	A	T	A	T	C	C	T	A	A	A	C	C	T	G	A	G	G	A	A	G	G	A	A	T	A	C	T	T	1	0	0	0	0	0	1	0	0	0	1	0	1	0	0	0	0	0	0	1	1	0	0	0	0	0	0	1	0	1	0	0	0	1	0	0	0	0	0	1	1	0	0	0	1	0	0	0	1	0	0	0	0	1	0	0	0	1	0	0	0	0	0	1	0	0	1	0	1	0	0	0	0	0	1	0	0	0	1	0	1	0	0	0	1	0	0	0	0	0	1	0	0	0	1	0	1	0	0	0	1	0	0	0	0	0	0	1	1	0	0	0	0	1	0	0	0	0	0	1	0	0	0	1	0	0	0	0	0	0	0	0	0	0	0	0	0	0	0	0	0	0	0	0	0	0	0	0	0	0	0	0	0	0	0	0	0	0	0	0	0	0	0	0	0	0	0	0	0	0	0	0	0	0	0	0	0	0	0	0	0	0	0	0	0	0	0	0	0	0	0	0	0	0	0	0	0	0	0	0	0	0	0	0	0	0	0	0	0	0	0	0	0	0	0	0	0	0	0	0	0	0	0	0	0	0	0	0	0	0	0	0	0	0	0	0	0	0	0	0	0	0	0	0	0	0	0	0	0	0	0	0	0	0	0	0	0	0	0	0	0	0	0	0	0	0	0	0	0	0	0	0	0	0	0	0	0	0	0	0	0	0	0	0	0	0	0	0	0	0	0	0	0	0	0	0	0	0	0	0	0	0	0	0	0	0	0	0	0	0	0	0	0	0	0	0	0	0	0	0	0	0	0	0	0	0	0	0	0	0	0	0	0	0	0	0	0	0	0	0	0	0	0	0	0	0	0	0	0	0	0	0	0	0	0	0	0	0	0	0	0	0	0	0	0	0	0	0	0	0	0	0	0	0	0	0	0	0	0	0	0	0	0	0	0	0	0	0	0	0	0	0	0	0	0	0	0	0	0	0	0	0	0	0	0	0	0	0	0	0	0	0	0	0	0	0	0	0	0	0	0	0	0	0	0	0	0	0	0	0	0	0	0	0	0	0	0	0	0	0	0	0	0	0	0	0	0	0	0	0	0	0	0	0	0	0	0	0	0	0	0	0	0	0	0	0	0	0	0	0	0	0	0	0	0	0	0	0	0	0	0	0	0	0	0	0	0	0	0	0	0	0	0	0	0	0	0	0	0	0	0	0	0	0	0	0	0	0	0	0	0	0	0	0	0	0	0	0	0	0	0	0	0	0	0	0	0	0	0	0	0	0	0	0	0	0	0	0	0	0	0	0	0	0	0	0	0	0	0	0	0	0	0	0	0	0	0	0	0	0	0	0	0	0	0	0	0	0	0	0	0	0	0	0	0	0	0	0	0	0	0	0	0	0	0	0	0	0	0	0	0	0	0	0	0	0	0	0	0	0	0	0	0	0
8195	CD46	crRNA0732:1103-1125	crRNA0732	Perfect Match	1125	CDS	-0.0669618826006271	0.966679711349571	0.0147173962735553	-0.81583795223889	-0.80034720567785	-0.00653333375586513	-17.6	1	0	-4.11588645275099	-24.1	-14.2	0.375	0.25	0	0.0833333333333333	0.545454545454545	0.333333333333333	0.428571428571429	0	0.333333333333333	0.2	0.666666666666667	0.454545454545455	0.285714285714286	0.181818181818182	0.238095238095238	0.166666666666667	0.233333333333333	4	5	4	10	0.173913043478261	0.217391304347826	0.173913043478261	0.434782608695652	9	14	0.391304347826087	0.608695652173913	0	0	2	2	1	2	0	2	1	0	2	1	2	3	0	4	0	0	0.0909090909090909	0.0909090909090909	0.0454545454545455	0.0909090909090909	0	0.0909090909090909	0.0454545454545455	0	0.0909090909090909	0.0454545454545455	0.0909090909090909	0.136363636363636	0	0.181818181818182	TATTCCTTCCTCAGGTTTAGGAT	1125	GGATATCCTAAACCTGAGGAAGGAATACTTG	G	G	A	T	A	T	C	C	T	A	A	A	C	C	T	G	A	G	G	A	A	G	G	A	A	T	A	C	T	T	G	0	0	1	0	0	0	1	0	1	0	0	0	0	0	0	1	1	0	0	0	0	0	0	1	0	1	0	0	0	1	0	0	0	0	0	1	1	0	0	0	1	0	0	0	1	0	0	0	0	1	0	0	0	1	0	0	0	0	0	1	0	0	1	0	1	0	0	0	0	0	1	0	0	0	1	0	1	0	0	0	1	0	0	0	0	0	1	0	0	0	1	0	1	0	0	0	1	0	0	0	0	0	0	1	1	0	0	0	0	1	0	0	0	0	0	1	0	0	0	1	0	0	1	0	0	0	0	0	0	0	0	0	0	0	0	0	0	0	0	0	0	0	0	0	0	0	0	0	0	0	0	0	0	0	0	0	0	0	0	0	0	0	0	0	0	0	0	0	0	0	0	0	0	0	0	0	0	0	0	0	0	0	0	0	0	0	0	0	0	0	0	0	0	0	0	0	0	0	0	0	0	0	0	0	0	0	0	0	0	0	0	0	0	0	0	0	0	0	0	0	0	0	0	0	0	0	0	0	0	0	0	0	0	0	0	0	0	0	0	0	0	0	0	0	0	0	0	0	0	0	0	0	0	0	0	0	0	0	0	0	0	0	0	0	0	0	0	0	0	0	0	0	0	0	0	0	0	0	0	0	0	0	0	0	0	0	0	0	0	0	0	0	0	0	0	0	0	0	0	0	0	0	0	0	0	0	0	0	0	0	0	0	0	0	0	0	0	0	0	0	0	0	0	0	0	0	0	0	0	0	0	0	0	0	0	0	0	0	0	0	0	0	0	0	0	0	0	0	0	0	0	0	0	0	0	0	0	0	0	0	0	0	0	0	0	0	0	0	0	0	0	0	0	0	0	0	0	0	0	0	0	0	0	0	0	0	0	0	0	0	0	0	0	0	0	0	0	0	0	0	0	0	0	0	0	0	0	0	0	0	0	0	0	0	0	0	0	0	0	0	0	0	0	0	0	0	0	0	0	0	0	0	0	0	0	0	0	0	0	0	0	0	0	0	0	0	0	0	0	0	0	0	0	0	0	0	0	0	0	0	0	0	0	0	0	0	0	0	0	0	0	0	0	0	0	0	0	0	0	0	0	0	0	0	0	0	0	0	0	0	0	0	0	0	0	0	0	0	0	0	0	0	0	0	0	0	0	0	0	0	0	0	0	0	0	0	0	0	0	0	0	0	0	0	0	0	0	0	0	0	0	0	0	0	0	0	0	0	0	0	0	0	0	0	0	0	0	0	0	0	0	0	0	0	0	0	0	0	0	0	0	0	0	0	0	0	0	0	0	0	0	0	0	0	0	0	0	0	0	0	0	0	0	0	0	0	0	0	0	0	0	0	0	0	0	0	0	0	0	0	0	0	0	0
8196	CD46	crRNA0733:1104-1126	crRNA0733	Perfect Match	1126	CDS	-0.486784352807676	0.221070665998241	0.65546888039854	-1.48323739314005	-1.2629527715213	-0.249531747767132	-16.4	1	0	-4.05886598116158	-23	-16.4	0.375	0.5	0	0.0833333333333333	0.545454545454545	0.444444444444444	0.428571428571429	0.111111111111111	0.444444444444444	0.3	0.555555555555556	0.454545454545455	0.285714285714286	0.227272727272727	0.238095238095238	0.166666666666667	0.233333333333333	4	5	5	9	0.173913043478261	0.217391304347826	0.217391304347826	0.391304347826087	10	13	0.434782608695652	0.565217391304348	0	0	2	1	1	2	0	2	1	0	2	2	2	3	0	4	0	0	0.0909090909090909	0.0454545454545455	0.0454545454545455	0.0909090909090909	0	0.0909090909090909	0.0454545454545455	0	0.0909090909090909	0.0909090909090909	0.0909090909090909	0.136363636363636	0	0.181818181818182	GTATTCCTTCCTCAGGTTTAGGA	1126	GATATCCTAAACCTGAGGAAGGAATACTTGA	G	A	T	A	T	C	C	T	A	A	A	C	C	T	G	A	G	G	A	A	G	G	A	A	T	A	C	T	T	G	A	0	0	1	0	1	0	0	0	0	0	0	1	1	0	0	0	0	0	0	1	0	1	0	0	0	1	0	0	0	0	0	1	1	0	0	0	1	0	0	0	1	0	0	0	0	1	0	0	0	1	0	0	0	0	0	1	0	0	1	0	1	0	0	0	0	0	1	0	0	0	1	0	1	0	0	0	1	0	0	0	0	0	1	0	0	0	1	0	1	0	0	0	1	0	0	0	0	0	0	1	1	0	0	0	0	1	0	0	0	0	0	1	0	0	0	1	0	0	1	0	1	0	0	0	0	0	0	0	0	0	0	0	0	0	0	0	0	0	0	0	0	0	0	0	0	0	0	0	0	0	0	0	0	0	0	0	0	0	0	0	0	0	0	0	0	0	0	0	0	0	0	0	0	0	0	0	0	0	0	0	0	0	0	0	0	0	0	0	0	0	0	0	0	0	0	0	0	0	0	0	0	0	0	0	0	0	0	0	0	0	0	0	0	0	0	0	0	0	0	0	0	0	0	0	0	0	0	0	0	0	0	0	0	0	0	0	0	0	0	0	0	0	0	0	0	0	0	0	0	0	0	0	0	0	0	0	0	0	0	0	0	0	0	0	0	0	0	0	0	0	0	0	0	0	0	0	0	0	0	0	0	0	0	0	0	0	0	0	0	0	0	0	0	0	0	0	0	0	0	0	0	0	0	0	0	0	0	0	0	0	0	0	0	0	0	0	0	0	0	0	0	0	0	0	0	0	0	0	0	0	0	0	0	0	0	0	0	0	0	0	0	0	0	0	0	0	0	0	0	0	0	0	0	0	0	0	0	0	0	0	0	0	0	0	0	0	0	0	0	0	0	0	0	0	0	0	0	0	0	0	0	0	0	0	0	0	0	0	0	0	0	0	0	0	0	0	0	0	0	0	0	0	0	0	0	0	0	0	0	0	0	0	0	0	0	0	0	0	0	0	0	0	0	0	0	0	0	0	0	0	0	0	0	0	0	0	0	0	0	0	0	0	0	0	0	0	0	0	0	0	0	0	0	0	0	0	0	0	0	0	0	0	0	0	0	0	0	0	0	0	0	0	0	0	0	0	0	0	0	0	0	0	0	0	0	0	0	0	0	0	0	0	0	0	0	0	0	0	0	0	0	0	0	0	0	0	0	0	0	0	0	0	0	0	0	0	0	0	0	0	0	0	0	0	0	0	0	0	0	0	0	0	0	0	0	0	0	0	0	0	0	0	0	0	0	0	0	0	0	0	0	0	0	0	0	0	0	0	0	0	0	0	0	0	0	0	0	0	0	0	0	0	0	0	0	0	0	0	0	0	0	0	0	0	0	0	0	0	0	0	0	0	0	0	0	0	0	0	0	0	0	0	0	0
8197	CD46	crRNA0734:1106-1128	crRNA0734	Perfect Match	1128	CDS	0.509362886628734	0.364428978891741	0.438387095825341	0.100356048933717	-0.165290568886924	0.32705053756259	-14.2	1	0	-3.96336232303673	-22	-14.9	0.5	0.5	0	0.25	0.545454545454545	0.444444444444444	0.428571428571429	0.111111111111111	0.555555555555556	0.2	0.555555555555556	0.454545454545455	0.428571428571429	0.136363636363636	0.238095238095238	0.222222222222222	0.233333333333333	5	5	4	9	0.217391304347826	0.217391304347826	0.173913043478261	0.391304347826087	9	14	0.391304347826087	0.608695652173913	1	0	3	1	1	2	0	2	0	0	1	2	2	3	0	4	0.0454545454545455	0	0.136363636363636	0.0454545454545455	0.0454545454545455	0.0909090909090909	0	0.0909090909090909	0	0	0.0454545454545455	0.0909090909090909	0.0909090909090909	0.136363636363636	0	0.181818181818182	AAGTATTCCTTCCTCAGGTTTAG	1128	TATCCTAAACCTGAGGAAGGAATACTTGACA	T	A	T	C	C	T	A	A	A	C	C	T	G	A	G	G	A	A	G	G	A	A	T	A	C	T	T	G	A	C	A	0	0	0	1	1	0	0	0	0	0	0	1	0	1	0	0	0	1	0	0	0	0	0	1	1	0	0	0	1	0	0	0	1	0	0	0	0	1	0	0	0	1	0	0	0	0	0	1	0	0	1	0	1	0	0	0	0	0	1	0	0	0	1	0	1	0	0	0	1	0	0	0	0	0	1	0	0	0	1	0	1	0	0	0	1	0	0	0	0	0	0	1	1	0	0	0	0	1	0	0	0	0	0	1	0	0	0	1	0	0	1	0	1	0	0	0	0	1	0	0	1	0	0	0	0	0	0	0	0	0	0	0	0	0	0	0	0	0	0	0	0	0	0	0	0	0	0	0	0	0	0	0	0	0	0	0	0	0	0	0	0	0	0	0	0	0	0	0	0	0	0	0	0	0	0	0	0	0	0	0	0	0	0	0	0	0	0	0	0	0	0	0	0	0	0	0	0	0	0	0	0	0	0	0	0	0	0	0	0	0	0	0	0	0	0	0	0	0	0	0	0	0	0	0	0	0	0	0	0	0	0	0	0	0	0	0	0	0	0	0	0	0	0	0	0	0	0	0	0	0	0	0	0	0	0	0	0	0	0	0	0	0	0	0	0	0	0	0	0	0	0	0	0	0	0	0	0	0	0	0	0	0	0	0	0	0	0	0	0	0	0	0	0	0	0	0	0	0	0	0	0	0	0	0	0	0	0	0	0	0	0	0	0	0	0	0	0	0	0	0	0	0	0	0	0	0	0	0	0	0	0	0	0	0	0	0	0	0	0	0	0	0	0	0	0	0	0	0	0	0	0	0	0	0	0	0	0	0	0	0	0	0	0	0	0	0	0	0	0	0	0	0	0	0	0	0	0	0	0	0	0	0	0	0	0	0	0	0	0	0	0	0	0	0	0	0	0	0	0	0	0	0	0	0	0	0	0	0	0	0	0	0	0	0	0	0	0	0	0	0	0	0	0	0	0	0	0	0	0	0	0	0	0	0	0	0	0	0	0	0	0	0	0	0	0	0	0	0	0	0	0	0	0	0	0	0	0	0	0	0	0	0	0	0	0	0	0	0	0	0	0	0	0	0	0	0	0	0	0	0	0	0	0	0	0	0	0	0	0	0	0	0	0	0	0	0	0	0	0	0	0	0	0	0	0	0	0	0	0	0	0	0	0	0	0	0	0	0	0	0	0	0	0	0	0	0	0	0	0	0	0	0	0	0	0	0	0	0	0	0	0	0	0	0	0	0	0	0	0	0	0	0	0	0	0	0	0	0	0	0	0	0	0	0	0	0	0	0	0	0	0	0	0	0	0	0	0	0	0	0	0	0	0	0	0	0	0	0	0	0	0	0	0	0	0	0	0	0	0	0	0	0	0	0
8198	CD46	crRNA0735:1107-1129	crRNA0735	Perfect Match	1129	CDS	0.684019609115518	0.0349429814696266	1.45664004209593	0.378011027429317	0.0271649990451938	0.428143998662382	-15.2	1	0	-3.70374385327518	-22	-15.2	0.5	0.25	0	0.25	0.636363636363636	0.333333333333333	0.428571428571429	0.111111111111111	0.444444444444444	0.2	0.666666666666667	0.363636363636364	0.428571428571429	0.136363636363636	0.285714285714286	0.277777777777778	0.2	5	6	3	9	0.217391304347826	0.260869565217391	0.130434782608696	0.391304347826087	9	14	0.391304347826087	0.608695652173913	1	0	2	1	2	2	0	2	0	0	1	2	2	3	0	4	0.0454545454545455	0	0.0909090909090909	0.0454545454545455	0.0909090909090909	0.0909090909090909	0	0.0909090909090909	0	0	0.0454545454545455	0.0909090909090909	0.0909090909090909	0.136363636363636	0	0.181818181818182	CAAGTATTCCTTCCTCAGGTTTA	1129	ATCCTAAACCTGAGGAAGGAATACTTGACAG	A	T	C	C	T	A	A	A	C	C	T	G	A	G	G	A	A	G	G	A	A	T	A	C	T	T	G	A	C	A	G	1	0	0	0	0	0	0	1	0	1	0	0	0	1	0	0	0	0	0	1	1	0	0	0	1	0	0	0	1	0	0	0	0	1	0	0	0	1	0	0	0	0	0	1	0	0	1	0	1	0	0	0	0	0	1	0	0	0	1	0	1	0	0	0	1	0	0	0	0	0	1	0	0	0	1	0	1	0	0	0	1	0	0	0	0	0	0	1	1	0	0	0	0	1	0	0	0	0	0	1	0	0	0	1	0	0	1	0	1	0	0	0	0	1	0	0	1	0	0	0	0	0	1	0	0	0	0	0	0	0	0	0	0	0	0	0	0	0	0	0	0	0	0	0	0	0	0	0	0	0	0	0	0	0	0	0	0	0	0	0	0	0	0	0	0	0	0	0	0	0	0	0	0	0	0	0	0	0	0	0	0	0	0	0	0	0	0	0	0	0	0	0	0	0	0	0	0	0	0	0	0	0	0	0	0	0	0	0	0	0	0	0	0	0	0	0	0	0	0	0	0	0	0	0	0	0	0	0	0	0	0	0	0	0	0	0	0	0	0	0	0	0	0	0	0	0	0	0	0	0	0	0	0	0	0	0	0	0	0	0	0	0	0	0	0	0	0	0	0	0	0	0	0	0	0	0	0	0	0	0	0	0	0	0	0	0	0	0	0	0	0	0	0	0	0	0	0	0	0	0	0	0	0	0	0	0	0	0	0	0	0	0	0	0	0	0	0	0	0	0	0	0	0	0	0	0	0	0	0	0	0	0	0	0	0	0	0	0	0	0	0	0	0	0	0	0	0	0	0	0	0	0	0	0	0	0	0	0	0	0	0	0	0	0	0	0	0	0	0	0	0	0	0	0	0	0	0	0	0	0	0	0	0	0	0	0	0	0	0	0	0	0	0	0	0	0	0	0	0	0	0	0	0	0	0	0	0	0	0	0	0	0	0	0	0	0	0	0	0	0	0	0	0	0	0	0	0	0	0	0	0	0	0	0	0	0	0	0	0	0	0	0	0	0	0	0	0	0	0	0	0	0	0	0	0	0	0	0	0	0	0	0	0	0	0	0	0	0	0	0	0	0	0	0	0	0	0	0	0	0	0	0	0	0	0	0	0	0	0	0	0	0	0	0	0	0	0	0	0	0	0	0	0	0	0	0	0	0	0	0	0	0	0	0	0	0	0	0	0	0	0	0	0	0	0	0	0	0	0	0	0	0	0	0	0	0	0	0	0	0	0	0	0	0	0	0	0	0	0	0	0	0	0	0	0	0	0	0	0	0	0	0	0	0	0	0	0	0	0	0	0	0	0	0	0	0	0	0	0	0	0	0	0	0	0	0	0	0	0	0	0	0	0	0	0	0	0	0	0	0	0	0	0	0
8199	CD46	crRNA0736:1108-1130	crRNA0736	Perfect Match	1130	CDS	-0.432870289073456	0.0995477223836544	1.00196867202559	-1.39752922231445	-1.20354445555292	-0.218325623964715	-13.3	1	0	-4.12263303165635	-19.6	-16	0.5	0	0	0.25	0.727272727272727	0.444444444444444	0.428571428571429	0.111111111111111	0.444444444444444	0.1	0.555555555555556	0.272727272727273	0.428571428571429	0.136363636363636	0.285714285714286	0.333333333333333	0.2	4	6	3	10	0.173913043478261	0.260869565217391	0.130434782608696	0.434782608695652	9	14	0.391304347826087	0.608695652173913	1	0	2	1	2	2	0	2	0	0	1	2	1	4	0	4	0.0454545454545455	0	0.0909090909090909	0.0454545454545455	0.0909090909090909	0.0909090909090909	0	0.0909090909090909	0	0	0.0454545454545455	0.0909090909090909	0.0454545454545455	0.181818181818182	0	0.181818181818182	TCAAGTATTCCTTCCTCAGGTTT	1130	TCCTAAACCTGAGGAAGGAATACTTGACAGT	T	C	C	T	A	A	A	C	C	T	G	A	G	G	A	A	G	G	A	A	T	A	C	T	T	G	A	C	A	G	T	0	0	0	1	0	1	0	0	0	1	0	0	0	0	0	1	1	0	0	0	1	0	0	0	1	0	0	0	0	1	0	0	0	1	0	0	0	0	0	1	0	0	1	0	1	0	0	0	0	0	1	0	0	0	1	0	1	0	0	0	1	0	0	0	0	0	1	0	0	0	1	0	1	0	0	0	1	0	0	0	0	0	0	1	1	0	0	0	0	1	0	0	0	0	0	1	0	0	0	1	0	0	1	0	1	0	0	0	0	1	0	0	1	0	0	0	0	0	1	0	0	0	0	1	0	0	0	0	0	0	0	0	0	0	0	0	0	0	0	0	0	0	0	0	0	0	0	0	0	0	0	0	0	0	0	0	0	0	0	0	0	0	0	0	0	0	0	0	0	0	0	0	0	0	0	0	0	0	0	0	0	0	0	0	0	0	0	0	0	0	0	0	0	0	0	0	0	0	0	0	0	0	0	0	0	0	0	0	0	0	0	0	0	0	0	0	0	0	0	0	0	0	0	0	0	0	0	0	0	0	0	0	0	0	0	0	0	0	0	0	0	0	0	0	0	0	0	0	0	0	0	0	0	0	0	0	0	0	0	0	0	0	0	0	0	0	0	0	0	0	0	0	0	0	0	0	0	0	0	0	0	0	0	0	0	0	0	0	0	0	0	0	0	0	0	0	0	0	0	0	0	0	0	0	0	0	0	0	0	0	0	0	0	0	0	0	0	0	0	0	0	0	0	0	0	0	0	0	0	0	0	0	0	0	0	0	0	0	0	0	0	0	0	0	0	0	0	0	0	0	0	0	0	0	0	0	0	0	0	0	0	0	0	0	0	0	0	0	0	0	0	0	0	0	0	0	0	0	0	0	0	0	0	0	0	0	0	0	0	0	0	0	0	0	0	0	0	0	0	0	0	0	0	0	0	0	0	0	0	0	0	0	0	0	0	0	0	0	0	0	0	0	0	0	0	0	0	0	0	0	0	0	0	0	0	0	0	0	0	0	0	0	0	0	0	0	0	0	0	0	0	0	0	0	0	0	0	0	0	0	0	0	0	0	0	0	0	0	0	0	0	0	0	0	0	0	0	0	0	0	0	0	0	0	0	0	0	0	0	0	0	0	0	0	0	0	0	0	0	0	0	0	0	0	0	0	0	0	0	0	0	0	0	0	0	0	0	0	0	0	0	0	0	0	0	0	0	0	0	0	0	0	0	0	0	0	0	0	0	0	0	0	0	0	0	0	0	0	0	0	0	0	0	0	0	0	0	0	0	0	0	0	0	0	0	0	0	0	0	0	0	0	0	0	0	0	0	0	0	0	0	0	0	0	0	0	0	0	0	0	0	0	0	0	0	0	0	0	0	0	0	0	0	0
8200	CD46	crRNA0737:1109-1131	crRNA0737	Perfect Match	1131	CDS	-0.171792484648628	0.822673613477773	0.0847724320784836	-0.982489073036837	-0.915860841606409	-0.0672105767460923	-13.6	0	0	-4.26496645011299	-19.3	-18.4	0.625	0	0	0.25	0.636363636363636	0.555555555555556	0.285714285714286	0.222222222222222	0.333333333333333	0.1	0.444444444444444	0.363636363636364	0.428571428571429	0.181818181818182	0.285714285714286	0.333333333333333	0.2	4	6	4	9	0.173913043478261	0.260869565217391	0.173913043478261	0.391304347826087	10	13	0.434782608695652	0.565217391304348	1	0	2	1	2	2	0	2	0	0	1	3	1	4	0	3	0.0454545454545455	0	0.0909090909090909	0.0454545454545455	0.0909090909090909	0.0909090909090909	0	0.0909090909090909	0	0	0.0454545454545455	0.136363636363636	0.0454545454545455	0.181818181818182	0	0.136363636363636	GTCAAGTATTCCTTCCTCAGGTT	1131	CCTAAACCTGAGGAAGGAATACTTGACAGTT	C	C	T	A	A	A	C	C	T	G	A	G	G	A	A	G	G	A	A	T	A	C	T	T	G	A	C	A	G	T	T	0	1	0	0	0	1	0	0	0	0	0	1	1	0	0	0	1	0	0	0	1	0	0	0	0	1	0	0	0	1	0	0	0	0	0	1	0	0	1	0	1	0	0	0	0	0	1	0	0	0	1	0	1	0	0	0	1	0	0	0	0	0	1	0	0	0	1	0	1	0	0	0	1	0	0	0	0	0	0	1	1	0	0	0	0	1	0	0	0	0	0	1	0	0	0	1	0	0	1	0	1	0	0	0	0	1	0	0	1	0	0	0	0	0	1	0	0	0	0	1	0	0	0	1	0	0	0	0	0	0	0	0	0	0	0	0	0	0	0	0	0	0	0	0	0	0	0	0	0	0	0	0	0	0	0	0	0	0	0	0	0	0	0	0	0	0	0	0	0	0	0	0	0	0	0	0	0	0	0	0	0	0	0	0	0	0	0	0	0	0	0	0	0	0	0	0	0	0	0	0	0	0	0	0	0	0	0	0	0	0	0	0	0	0	0	0	0	0	0	0	0	0	0	0	0	0	0	0	0	0	0	0	0	0	0	0	0	0	0	0	0	0	0	0	0	0	0	0	0	0	0	0	0	0	0	0	0	0	0	0	0	0	0	0	0	0	0	0	0	0	0	0	0	0	0	0	0	0	0	0	0	0	0	0	0	0	0	0	0	0	0	0	0	0	0	0	0	0	0	0	0	0	0	0	0	0	0	0	0	0	0	0	0	0	0	0	0	0	0	0	0	0	0	0	0	0	0	0	0	0	0	0	0	0	0	0	0	0	0	0	0	0	0	0	0	0	0	0	0	0	0	0	0	0	0	0	0	0	0	0	0	0	0	0	0	0	0	0	0	0	0	0	0	0	0	0	0	0	0	0	0	0	0	0	0	0	0	0	0	0	0	0	0	0	0	0	0	0	0	0	0	0	0	0	0	0	0	0	0	0	0	0	0	0	0	0	0	0	0	0	0	0	0	0	0	0	0	0	0	0	0	0	0	0	0	0	0	0	0	0	0	0	0	0	0	0	0	0	0	0	0	0	0	0	0	0	0	0	0	0	0	0	0	0	0	0	0	0	0	0	0	0	0	0	0	0	0	0	0	0	0	0	0	0	0	0	0	0	0	0	0	0	0	0	0	0	0	0	0	0	0	0	0	0	0	0	0	0	0	0	0	0	0	0	0	0	0	0	0	0	0	0	0	0	0	0	0	0	0	0	0	0	0	0	0	0	0	0	0	0	0	0	0	0	0	0	0	0	0	0	0	0	0	0	0	0	0	0	0	0	0	0	0	0	0	0	0	0	0	0	0	0	0	0	0	0	0	0	0	0	0	0	0	0	0	0	0	0	0	0	0	0	0	0	0	0	0	0	0	0	0	0	0	0
8201	CD46	crRNA0738:1110-1132	crRNA0738	Perfect Match	1132	CDS	1.20759058815261	0.00853546471231781	2.06877282879633	1.21034136579613	0.60409183408862	0.731193326788134	-14.2	1	0	-4.27359492388258	-20.8	-19.9	0.5	0	0.333333333333333	0.25	0.636363636363636	0.555555555555556	0.142857142857143	0.222222222222222	0.222222222222222	0.1	0.444444444444444	0.363636363636364	0.428571428571429	0.181818181818182	0.285714285714286	0.333333333333333	0.2	4	6	4	9	0.173913043478261	0.260869565217391	0.173913043478261	0.391304347826087	10	13	0.434782608695652	0.565217391304348	1	0	2	1	2	2	0	2	0	0	1	3	1	4	1	2	0.0454545454545455	0	0.0909090909090909	0.0454545454545455	0.0909090909090909	0.0909090909090909	0	0.0909090909090909	0	0	0.0454545454545455	0.136363636363636	0.0454545454545455	0.181818181818182	0.0454545454545455	0.0909090909090909	TGTCAAGTATTCCTTCCTCAGGT	1132	CTAAACCTGAGGAAGGAATACTTGACAGTTT	C	T	A	A	A	C	C	T	G	A	G	G	A	A	G	G	A	A	T	A	C	T	T	G	A	C	A	G	T	T	T	0	1	0	0	0	0	0	1	1	0	0	0	1	0	0	0	1	0	0	0	0	1	0	0	0	1	0	0	0	0	0	1	0	0	1	0	1	0	0	0	0	0	1	0	0	0	1	0	1	0	0	0	1	0	0	0	0	0	1	0	0	0	1	0	1	0	0	0	1	0	0	0	0	0	0	1	1	0	0	0	0	1	0	0	0	0	0	1	0	0	0	1	0	0	1	0	1	0	0	0	0	1	0	0	1	0	0	0	0	0	1	0	0	0	0	1	0	0	0	1	0	0	0	1	0	0	0	0	0	0	0	0	0	0	0	0	0	0	0	0	0	0	0	0	0	0	0	0	0	0	0	0	0	0	0	0	0	0	0	0	0	0	0	0	0	0	0	0	0	0	0	0	0	0	0	0	0	0	0	0	0	0	0	0	0	0	0	0	0	0	0	0	0	0	0	0	0	0	0	0	0	0	0	0	0	0	0	0	0	0	0	0	0	0	0	0	0	0	0	0	0	0	0	0	0	0	0	0	0	0	0	0	0	0	0	0	0	0	0	0	0	0	0	0	0	0	0	0	0	0	0	0	0	0	0	0	0	0	0	0	0	0	0	0	0	0	0	0	0	0	0	0	0	0	0	0	0	0	0	0	0	0	0	0	0	0	0	0	0	0	0	0	0	0	0	0	0	0	0	0	0	0	0	0	0	0	0	0	0	0	0	0	0	0	0	0	0	0	0	0	0	0	0	0	0	0	0	0	0	0	0	0	0	0	0	0	0	0	0	0	0	0	0	0	0	0	0	0	0	0	0	0	0	0	0	0	0	0	0	0	0	0	0	0	0	0	0	0	0	0	0	0	0	0	0	0	0	0	0	0	0	0	0	0	0	0	0	0	0	0	0	0	0	0	0	0	0	0	0	0	0	0	0	0	0	0	0	0	0	0	0	0	0	0	0	0	0	0	0	0	0	0	0	0	0	0	0	0	0	0	0	0	0	0	0	0	0	0	0	0	0	0	0	0	0	0	0	0	0	0	0	0	0	0	0	0	0	0	0	0	0	0	0	0	0	0	0	0	0	0	0	0	0	0	0	0	0	0	0	0	0	0	0	0	0	0	0	0	0	0	0	0	0	0	0	0	0	0	0	0	0	0	0	0	0	0	0	0	0	0	0	0	0	0	0	0	0	0	0	0	0	0	0	0	0	0	0	0	0	0	0	0	0	0	0	0	0	0	0	0	0	0	0	0	0	0	0	0	0	0	0	0	0	0	0	0	0	0	0	0	0	0	0	0	0	0	0	0	0	0	0	0	0	0	0	0	0	0	0	0	0	0	0	0	0	0	0	0	0	0	0	0	0	0	0	0	0	0	0	0	0	0	0	0
8202	CD46	crRNA0739:1111-1133	crRNA0739	Perfect Match	1133	CDS	0.706029455103488	0.115786529092963	0.936341964623273	0.413000481184489	0.0514178153662703	0.440883568474048	-16.1	1	0	-4.279383480498	-20.9	-18.7	0.375	0	0.333333333333333	0.25	0.636363636363636	0.555555555555556	0.285714285714286	0.222222222222222	0.222222222222222	0.1	0.444444444444444	0.363636363636364	0.428571428571429	0.136363636363636	0.333333333333333	0.333333333333333	0.2	4	7	4	8	0.173913043478261	0.304347826086957	0.173913043478261	0.347826086956522	11	12	0.478260869565217	0.521739130434783	1	0	2	1	2	2	0	3	0	0	1	2	1	4	1	2	0.0454545454545455	0	0.0909090909090909	0.0454545454545455	0.0909090909090909	0.0909090909090909	0	0.136363636363636	0	0	0.0454545454545455	0.0909090909090909	0.0454545454545455	0.181818181818182	0.0454545454545455	0.0909090909090909	CTGTCAAGTATTCCTTCCTCAGG	1133	TAAACCTGAGGAAGGAATACTTGACAGTTTG	T	A	A	A	C	C	T	G	A	G	G	A	A	G	G	A	A	T	A	C	T	T	G	A	C	A	G	T	T	T	G	0	0	0	1	1	0	0	0	1	0	0	0	1	0	0	0	0	1	0	0	0	1	0	0	0	0	0	1	0	0	1	0	1	0	0	0	0	0	1	0	0	0	1	0	1	0	0	0	1	0	0	0	0	0	1	0	0	0	1	0	1	0	0	0	1	0	0	0	0	0	0	1	1	0	0	0	0	1	0	0	0	0	0	1	0	0	0	1	0	0	1	0	1	0	0	0	0	1	0	0	1	0	0	0	0	0	1	0	0	0	0	1	0	0	0	1	0	0	0	1	0	0	1	0	0	0	0	0	0	0	0	0	0	0	0	0	0	0	0	0	0	0	0	0	0	0	0	0	0	0	0	0	0	0	0	0	0	0	0	0	0	0	0	0	0	0	0	0	0	0	0	0	0	0	0	0	0	0	0	0	0	0	0	0	0	0	0	0	0	0	0	0	0	0	0	0	0	0	0	0	0	0	0	0	0	0	0	0	0	0	0	0	0	0	0	0	0	0	0	0	0	0	0	0	0	0	0	0	0	0	0	0	0	0	0	0	0	0	0	0	0	0	0	0	0	0	0	0	0	0	0	0	0	0	0	0	0	0	0	0	0	0	0	0	0	0	0	0	0	0	0	0	0	0	0	0	0	0	0	0	0	0	0	0	0	0	0	0	0	0	0	0	0	0	0	0	0	0	0	0	0	0	0	0	0	0	0	0	0	0	0	0	0	0	0	0	0	0	0	0	0	0	0	0	0	0	0	0	0	0	0	0	0	0	0	0	0	0	0	0	0	0	0	0	0	0	0	0	0	0	0	0	0	0	0	0	0	0	0	0	0	0	0	0	0	0	0	0	0	0	0	0	0	0	0	0	0	0	0	0	0	0	0	0	0	0	0	0	0	0	0	0	0	0	0	0	0	0	0	0	0	0	0	0	0	0	0	0	0	0	0	0	0	0	0	0	0	0	0	0	0	0	0	0	0	0	0	0	0	0	0	0	0	0	0	0	0	0	0	0	0	0	0	0	0	0	0	0	0	0	0	0	0	0	0	0	0	0	0	0	0	0	0	0	0	0	0	0	0	0	0	0	0	0	0	0	0	0	0	0	0	0	0	0	0	0	0	0	0	0	0	0	0	0	0	0	0	0	0	0	0	0	0	0	0	0	0	0	0	0	0	0	0	0	0	0	0	0	0	0	0	0	0	0	0	0	0	0	0	0	0	0	0	0	0	0	0	0	0	0	0	0	0	0	0	0	0	0	0	0	0	0	0	0	0	0	0	0	0	0	0	0	0	0	0	0	0	0	0	0	0	0	0	0	0	0	0	0	0	0	0	0	0	0	0	0	0	0	0	0	0	0	0	0	0	0	0	0	0	0	0	0	0	0
8203	CD46	crRNA0740:1112-1134	crRNA0740	Perfect Match	1134	CDS	1.38268584546257	0.0160509047038654	1.79450048370626	1.48869349110157	0.79703062687032	0.832540617242194	-13.4	1	0	-4.16554031966089	-19.7	-17.4	0.375	0	0.666666666666667	0.333333333333333	0.727272727272727	0.555555555555556	0.428571428571429	0.222222222222222	0.222222222222222	0.1	0.444444444444444	0.272727272727273	0.428571428571429	0.0909090909090909	0.333333333333333	0.388888888888889	0.233333333333333	5	7	3	8	0.217391304347826	0.304347826086957	0.130434782608696	0.347826086956522	10	13	0.434782608695652	0.565217391304348	1	1	2	1	2	2	0	3	0	0	0	2	1	4	1	2	0.0454545454545455	0.0454545454545455	0.0909090909090909	0.0454545454545455	0.0909090909090909	0.0909090909090909	0	0.136363636363636	0	0	0	0.0909090909090909	0.0454545454545455	0.181818181818182	0.0454545454545455	0.0909090909090909	ACTGTCAAGTATTCCTTCCTCAG	1134	AAACCTGAGGAAGGAATACTTGACAGTTTGG	A	A	A	C	C	T	G	A	G	G	A	A	G	G	A	A	T	A	C	T	T	G	A	C	A	G	T	T	T	G	G	1	0	0	0	1	0	0	0	1	0	0	0	0	1	0	0	0	1	0	0	0	0	0	1	0	0	1	0	1	0	0	0	0	0	1	0	0	0	1	0	1	0	0	0	1	0	0	0	0	0	1	0	0	0	1	0	1	0	0	0	1	0	0	0	0	0	0	1	1	0	0	0	0	1	0	0	0	0	0	1	0	0	0	1	0	0	1	0	1	0	0	0	0	1	0	0	1	0	0	0	0	0	1	0	0	0	0	1	0	0	0	1	0	0	0	1	0	0	1	0	0	0	1	0	0	0	0	0	0	0	0	0	0	0	0	0	0	0	0	0	0	0	0	0	0	0	0	0	0	0	0	0	0	0	0	0	0	0	0	0	0	0	0	0	0	0	0	0	0	0	0	0	0	0	0	0	0	0	0	0	0	0	0	0	0	0	0	0	0	0	0	0	0	0	0	0	0	0	0	0	0	0	0	0	0	0	0	0	0	0	0	0	0	0	0	0	0	0	0	0	0	0	0	0	0	0	0	0	0	0	0	0	0	0	0	0	0	0	0	0	0	0	0	0	0	0	0	0	0	0	0	0	0	0	0	0	0	0	0	0	0	0	0	0	0	0	0	0	0	0	0	0	0	0	0	0	0	0	0	0	0	0	0	0	0	0	0	0	0	0	0	0	0	0	0	0	0	0	0	0	0	0	0	0	0	0	0	0	0	0	0	0	0	0	0	0	0	0	0	0	0	0	0	0	0	0	0	0	0	0	0	0	0	0	0	0	0	0	0	0	0	0	0	0	0	0	0	0	0	0	0	0	0	0	0	0	0	0	0	0	0	0	0	0	0	0	0	0	0	0	0	0	0	0	0	0	0	0	0	0	0	0	0	0	0	0	0	0	0	0	0	0	0	0	0	0	0	0	0	0	0	0	0	0	0	0	0	0	0	0	0	0	0	0	0	0	0	0	0	0	0	0	0	0	0	0	0	0	0	0	0	0	0	0	0	0	0	0	0	0	0	0	0	0	0	0	0	0	0	0	0	0	0	0	0	0	0	0	0	0	0	0	0	0	0	0	0	0	0	0	0	0	0	0	0	0	0	0	0	0	0	0	0	0	0	0	0	0	0	0	0	0	0	0	0	0	0	0	0	0	0	0	0	0	0	0	0	0	0	0	0	0	0	0	0	0	0	0	0	0	0	0	0	0	0	0	0	0	0	0	0	0	0	0	0	0	0	0	0	0	0	0	0	0	0	0	0	0	0	0	0	0	0	0	0	0	0	0	0	0	0	0	0	0	0	0	0	0	0	0	0	0	0	0	0	0	0	0	0	0	0	0	0	0	0	0	0	0	0	0	0	0	0	0	0	0	0	0	0	0	0	0	0	0
8204	CD46	crRNA0741:1113-1135	crRNA0741	Perfect Match	1135	CDS	1.43300800040912	0.000878390310354701	3.0563124636302	1.56869153899002	0.852480991287522	0.861667700019851	-13.5	1	0	-4.03503729726785	-19.4	-18.6	0.375	0	0.666666666666667	0.416666666666667	0.636363636363636	0.555555555555556	0.428571428571429	0.111111111111111	0.222222222222222	0.1	0.444444444444444	0.363636363636364	0.285714285714286	0.0909090909090909	0.285714285714286	0.388888888888889	0.266666666666667	6	7	2	8	0.260869565217391	0.304347826086957	0.0869565217391304	0.347826086956522	9	14	0.391304347826087	0.608695652173913	2	1	1	1	2	2	0	3	0	0	0	2	1	4	1	2	0.0909090909090909	0.0454545454545455	0.0454545454545455	0.0454545454545455	0.0909090909090909	0.0909090909090909	0	0.136363636363636	0	0	0	0.0909090909090909	0.0454545454545455	0.181818181818182	0.0454545454545455	0.0909090909090909	AACTGTCAAGTATTCCTTCCTCA	1135	AACCTGAGGAAGGAATACTTGACAGTTTGGA	A	A	C	C	T	G	A	G	G	A	A	G	G	A	A	T	A	C	T	T	G	A	C	A	G	T	T	T	G	G	A	1	0	0	0	1	0	0	0	0	1	0	0	0	1	0	0	0	0	0	1	0	0	1	0	1	0	0	0	0	0	1	0	0	0	1	0	1	0	0	0	1	0	0	0	0	0	1	0	0	0	1	0	1	0	0	0	1	0	0	0	0	0	0	1	1	0	0	0	0	1	0	0	0	0	0	1	0	0	0	1	0	0	1	0	1	0	0	0	0	1	0	0	1	0	0	0	0	0	1	0	0	0	0	1	0	0	0	1	0	0	0	1	0	0	1	0	0	0	1	0	1	0	0	0	0	0	0	0	0	0	0	0	0	0	0	0	0	0	0	0	0	0	0	0	0	0	0	0	0	0	0	0	0	0	0	0	0	0	0	0	0	0	0	0	0	0	0	0	0	0	0	0	0	0	0	0	0	0	0	0	0	0	0	0	0	0	0	0	0	0	0	0	0	0	0	0	0	0	0	0	0	0	0	0	0	0	0	0	0	0	0	0	0	0	0	0	0	0	0	0	0	0	0	0	0	0	0	0	0	0	0	0	0	0	0	0	0	0	0	0	0	0	0	0	0	0	0	0	0	0	0	0	0	0	0	0	0	0	0	0	0	0	0	0	0	0	0	0	0	0	0	0	0	0	0	0	0	0	0	0	0	0	0	0	0	0	0	0	0	0	0	0	0	0	0	0	0	0	0	0	0	0	0	0	0	0	0	0	0	0	0	0	0	0	0	0	0	0	0	0	0	0	0	0	0	0	0	0	0	0	0	0	0	0	0	0	0	0	0	0	0	0	0	0	0	0	0	0	0	0	0	0	0	0	0	0	0	0	0	0	0	0	0	0	0	0	0	0	0	0	0	0	0	0	0	0	0	0	0	0	0	0	0	0	0	0	0	0	0	0	0	0	0	0	0	0	0	0	0	0	0	0	0	0	0	0	0	0	0	0	0	0	0	0	0	0	0	0	0	0	0	0	0	0	0	0	0	0	0	0	0	0	0	0	0	0	0	0	0	0	0	0	0	0	0	0	0	0	0	0	0	0	0	0	0	0	0	0	0	0	0	0	0	0	0	0	0	0	0	0	0	0	0	0	0	0	0	0	0	0	0	0	0	0	0	0	0	0	0	0	0	0	0	0	0	0	0	0	0	0	0	0	0	0	0	0	0	0	0	0	0	0	0	0	0	0	0	0	0	0	0	0	0	0	0	0	0	0	0	0	0	0	0	0	0	0	0	0	0	0	0	0	0	0	0	0	0	0	0	0	0	0	0	0	0	0	0	0	0	0	0	0	0	0	0	0	0	0	0	0	0	0	0	0	0	0	0	0	0	0	0	0	0	0	0	0	0	0	0	0	0	0	0	0	0	0	0	0	0	0	0	0	0	0
8205	CD46	crRNA0742:1116-1138	crRNA0742	Perfect Match	1138	CDS	1.3309374433128	0.00149314788026659	2.82589717793919	1.40642811201109	0.740008669836475	0.802588005025393	-13.5	1	0	-4.05370158305098	-20.1	-16.4	0.375	0	0.333333333333333	0.416666666666667	0.636363636363636	0.444444444444444	0.571428571428571	0.111111111111111	0.111111111111111	0.1	0.555555555555556	0.363636363636364	0.428571428571429	0.0909090909090909	0.285714285714286	0.5	0.233333333333333	6	8	2	7	0.260869565217391	0.347826086956522	0.0869565217391304	0.304347826086957	10	13	0.434782608695652	0.565217391304348	3	1	1	1	2	3	0	2	0	0	0	2	1	3	1	2	0.136363636363636	0.0454545454545455	0.0454545454545455	0.0454545454545455	0.0909090909090909	0.136363636363636	0	0.0909090909090909	0	0	0	0.0909090909090909	0.0454545454545455	0.136363636363636	0.0454545454545455	0.0909090909090909	CCAAACTGTCAAGTATTCCTTCC	1138	CTGAGGAAGGAATACTTGACAGTTTGGATGT	C	T	G	A	G	G	A	A	G	G	A	A	T	A	C	T	T	G	A	C	A	G	T	T	T	G	G	A	T	G	T	0	1	0	0	0	0	0	1	0	0	1	0	1	0	0	0	0	0	1	0	0	0	1	0	1	0	0	0	1	0	0	0	0	0	1	0	0	0	1	0	1	0	0	0	1	0	0	0	0	0	0	1	1	0	0	0	0	1	0	0	0	0	0	1	0	0	0	1	0	0	1	0	1	0	0	0	0	1	0	0	1	0	0	0	0	0	1	0	0	0	0	1	0	0	0	1	0	0	0	1	0	0	1	0	0	0	1	0	1	0	0	0	0	0	0	1	0	0	1	0	0	0	0	1	0	0	0	0	0	0	0	0	0	0	0	0	0	0	0	0	0	0	0	0	0	0	0	0	0	0	0	0	0	0	0	0	0	0	0	0	0	0	0	0	0	0	0	0	0	0	0	0	0	0	0	0	0	0	0	0	0	0	0	0	0	0	0	0	0	0	0	0	0	0	0	0	0	0	0	0	0	0	0	0	0	0	0	0	0	0	0	0	0	0	0	0	0	0	0	0	0	0	0	0	0	0	0	0	0	0	0	0	0	0	0	0	0	0	0	0	0	0	0	0	0	0	0	0	0	0	0	0	0	0	0	0	0	0	0	0	0	0	0	0	0	0	0	0	0	0	0	0	0	0	0	0	0	0	0	0	0	0	0	0	0	0	0	0	0	0	0	0	0	0	0	0	0	0	0	0	0	0	0	0	0	0	0	0	0	0	0	0	0	0	0	0	0	0	0	0	0	0	0	0	0	0	0	0	0	0	0	0	0	0	0	0	0	0	0	0	0	0	0	0	0	0	0	0	0	0	0	0	0	0	0	0	0	0	0	0	0	0	0	0	0	0	0	0	0	0	0	0	0	0	0	0	0	0	0	0	0	0	0	0	0	0	0	0	0	0	0	0	0	0	0	0	0	0	0	0	0	0	0	0	0	0	0	0	0	0	0	0	0	0	0	0	0	0	0	0	0	0	0	0	0	0	0	0	0	0	0	0	0	0	0	0	0	0	0	0	0	0	0	0	0	0	0	0	0	0	0	0	0	0	0	0	0	0	0	0	0	0	0	0	0	0	0	0	0	0	0	0	0	0	0	0	0	0	0	0	0	0	0	0	0	0	0	0	0	0	0	0	0	0	0	0	0	0	0	0	0	0	0	0	0	0	0	0	0	0	0	0	0	0	0	0	0	0	0	0	0	0	0	0	0	0	0	0	0	0	0	0	0	0	0	0	0	0	0	0	0	0	0	0	0	0	0	0	0	0	0	0	0	0	0	0	0	0	0	0	0	0	0	0	0	0	0	0	0	0	0	0	0	0	0	0	0	0	0	0	0	0	0	0	0	0	0	0	0	0	0	0	0	0	0	0	0	0	0	0	0	0	0	0
8206	CD46	crRNA0743:1117-1139	crRNA0743	Perfect Match	1139	CDS	0.763773576692802	0.128323221793106	0.89169474515247	0.504797364864942	0.115046501150487	0.474306576913203	-13.5	1	0	-3.81408971495929	-20	-14.4	0.25	0	0.666666666666667	0.333333333333333	0.636363636363636	0.333333333333333	0.571428571428571	0.111111111111111	0.222222222222222	0.1	0.666666666666667	0.363636363636364	0.428571428571429	0.0909090909090909	0.285714285714286	0.444444444444444	0.233333333333333	6	7	2	8	0.260869565217391	0.304347826086957	0.0869565217391304	0.347826086956522	9	14	0.391304347826087	0.608695652173913	3	1	1	1	2	2	0	2	0	0	0	2	1	4	1	2	0.136363636363636	0.0454545454545455	0.0454545454545455	0.0454545454545455	0.0909090909090909	0.0909090909090909	0	0.0909090909090909	0	0	0	0.0909090909090909	0.0454545454545455	0.181818181818182	0.0454545454545455	0.0909090909090909	TCCAAACTGTCAAGTATTCCTTC	1139	TGAGGAAGGAATACTTGACAGTTTGGATGTT	T	G	A	G	G	A	A	G	G	A	A	T	A	C	T	T	G	A	C	A	G	T	T	T	G	G	A	T	G	T	T	0	0	0	1	0	0	1	0	1	0	0	0	0	0	1	0	0	0	1	0	1	0	0	0	1	0	0	0	0	0	1	0	0	0	1	0	1	0	0	0	1	0	0	0	0	0	0	1	1	0	0	0	0	1	0	0	0	0	0	1	0	0	0	1	0	0	1	0	1	0	0	0	0	1	0	0	1	0	0	0	0	0	1	0	0	0	0	1	0	0	0	1	0	0	0	1	0	0	1	0	0	0	1	0	1	0	0	0	0	0	0	1	0	0	1	0	0	0	0	1	0	0	0	1	0	0	0	0	0	0	0	0	0	0	0	0	0	0	0	0	0	0	0	0	0	0	0	0	0	0	0	0	0	0	0	0	0	0	0	0	0	0	0	0	0	0	0	0	0	0	0	0	0	0	0	0	0	0	0	0	0	0	0	0	0	0	0	0	0	0	0	0	0	0	0	0	0	0	0	0	0	0	0	0	0	0	0	0	0	0	0	0	0	0	0	0	0	0	0	0	0	0	0	0	0	0	0	0	0	0	0	0	0	0	0	0	0	0	0	0	0	0	0	0	0	0	0	0	0	0	0	0	0	0	0	0	0	0	0	0	0	0	0	0	0	0	0	0	0	0	0	0	0	0	0	0	0	0	0	0	0	0	0	0	0	0	0	0	0	0	0	0	0	0	0	0	0	0	0	0	0	0	0	0	0	0	0	0	0	0	0	0	0	0	0	0	0	0	0	0	0	0	0	0	0	0	0	0	0	0	0	0	0	0	0	0	0	0	0	0	0	0	0	0	0	0	0	0	0	0	0	0	0	0	0	0	0	0	0	0	0	0	0	0	0	0	0	0	0	0	0	0	0	0	0	0	0	0	0	0	0	0	0	0	0	0	0	0	0	0	0	0	0	0	0	0	0	0	0	0	0	0	0	0	0	0	0	0	0	0	0	0	0	0	0	0	0	0	0	0	0	0	0	0	0	0	0	0	0	0	0	0	0	0	0	0	0	0	0	0	0	0	0	0	0	0	0	0	0	0	0	0	0	0	0	0	0	0	0	0	0	0	0	0	0	0	0	0	0	0	0	0	0	0	0	0	0	0	0	0	0	0	0	0	0	0	0	0	0	0	0	0	0	0	0	0	0	0	0	0	0	0	0	0	0	0	0	0	0	0	0	0	0	0	0	0	0	0	0	0	0	0	0	0	0	0	0	0	0	0	0	0	0	0	0	0	0	0	0	0	0	0	0	0	0	0	0	0	0	0	0	0	0	0	0	0	0	0	0	0	0	0	0	0	0	0	0	0	0	0	0	0	0	0	0	0	0	0	0	0	0	0	0	0	0	0	0	0	0	0	0	0	0	0	0	0	0	0	0	0	0	0	0	0
8207	CD46	crRNA0744:1118-1140	crRNA0744	Perfect Match	1140	CDS	0.965724100649209	0.0323590017016506	1.49000488514852	0.825841797555097	0.337577316047462	0.591198026305964	-13.5	1	0	-3.3156590357783	-21.3	-14.2	0.25	0.25	0.666666666666667	0.333333333333333	0.545454545454545	0.333333333333333	0.571428571428571	0	0.222222222222222	0.2	0.666666666666667	0.454545454545455	0.428571428571429	0.0909090909090909	0.285714285714286	0.388888888888889	0.233333333333333	7	6	2	8	0.304347826086957	0.260869565217391	0.0869565217391304	0.347826086956522	8	15	0.347826086956522	0.652173913043478	3	1	1	2	2	2	0	2	0	0	0	2	1	3	1	2	0.136363636363636	0.0454545454545455	0.0454545454545455	0.0909090909090909	0.0909090909090909	0.0909090909090909	0	0.0909090909090909	0	0	0	0.0909090909090909	0.0454545454545455	0.136363636363636	0.0454545454545455	0.0909090909090909	ATCCAAACTGTCAAGTATTCCTT	1140	GAGGAAGGAATACTTGACAGTTTGGATGTTT	G	A	G	G	A	A	G	G	A	A	T	A	C	T	T	G	A	C	A	G	T	T	T	G	G	A	T	G	T	T	T	0	0	1	0	1	0	0	0	0	0	1	0	0	0	1	0	1	0	0	0	1	0	0	0	0	0	1	0	0	0	1	0	1	0	0	0	1	0	0	0	0	0	0	1	1	0	0	0	0	1	0	0	0	0	0	1	0	0	0	1	0	0	1	0	1	0	0	0	0	1	0	0	1	0	0	0	0	0	1	0	0	0	0	1	0	0	0	1	0	0	0	1	0	0	1	0	0	0	1	0	1	0	0	0	0	0	0	1	0	0	1	0	0	0	0	1	0	0	0	1	0	0	0	1	0	0	0	0	0	0	0	0	0	0	0	0	0	0	0	0	0	0	0	0	0	0	0	0	0	0	0	0	0	0	0	0	0	0	0	0	0	0	0	0	0	0	0	0	0	0	0	0	0	0	0	0	0	0	0	0	0	0	0	0	0	0	0	0	0	0	0	0	0	0	0	0	0	0	0	0	0	0	0	0	0	0	0	0	0	0	0	0	0	0	0	0	0	0	0	0	0	0	0	0	0	0	0	0	0	0	0	0	0	0	0	0	0	0	0	0	0	0	0	0	0	0	0	0	0	0	0	0	0	0	0	0	0	0	0	0	0	0	0	0	0	0	0	0	0	0	0	0	0	0	0	0	0	0	0	0	0	0	0	0	0	0	0	0	0	0	0	0	0	0	0	0	0	0	0	0	0	0	0	0	0	0	0	0	0	0	0	0	0	0	0	0	0	0	0	0	0	0	0	0	0	0	0	0	0	0	0	0	0	0	0	0	0	0	0	0	0	0	0	0	0	0	0	0	0	0	0	0	0	0	0	0	0	0	0	0	0	0	0	0	0	0	0	0	0	0	0	0	0	0	0	0	0	0	0	0	0	0	0	0	0	0	0	0	0	0	0	0	0	0	0	0	0	0	0	0	0	0	0	0	0	0	0	0	0	0	0	0	0	0	0	0	0	0	0	0	0	0	0	0	0	0	0	0	0	0	0	0	0	0	0	0	0	0	0	0	0	0	0	0	0	0	0	0	0	0	0	0	0	0	0	0	0	0	0	0	0	0	0	0	0	0	0	0	0	0	0	0	0	0	0	0	0	0	0	0	0	0	0	0	0	0	0	0	0	0	0	0	0	0	0	0	0	0	0	0	0	0	0	0	0	0	0	0	0	0	0	0	0	0	0	0	0	0	0	0	0	0	0	0	0	0	0	0	0	0	0	0	0	0	0	0	0	0	0	0	0	0	0	0	0	0	0	0	0	0	0	0	0	0	0	0	0	0	0	0	0	0	0	0	0	0	0	0	0	0	0	0	0	0	0	0	0	0	0	0	0	0	0	0	0	0	0	0	0	0	0	0	0	0	0	0	0	0	0	0	0	0	0	0
8208	CD46	crRNA0745:1120-1142	crRNA0745	Perfect Match	1142	CDS	1.02666149700591	0.00724901547781355	2.13972097295823	0.92271508839724	0.404724695530785	0.626469341491527	-13.5	1	0	-3.3531017734123	-21.7	-14.2	0.25	0.25	0	0.416666666666667	0.636363636363636	0.333333333333333	0.428571428571429	0	0.222222222222222	0.3	0.666666666666667	0.363636363636364	0.571428571428571	0.0909090909090909	0.238095238095238	0.444444444444444	0.233333333333333	8	7	2	6	0.347826086956522	0.304347826086957	0.0869565217391304	0.260869565217391	9	14	0.391304347826087	0.608695652173913	3	2	1	2	3	2	0	1	0	0	0	2	1	3	1	1	0.136363636363636	0.0909090909090909	0.0454545454545455	0.0909090909090909	0.136363636363636	0.0909090909090909	0	0.0454545454545455	0	0	0	0.0909090909090909	0.0454545454545455	0.136363636363636	0.0454545454545455	0.0454545454545455	ACATCCAAACTGTCAAGTATTCC	1142	GGAAGGAATACTTGACAGTTTGGATGTTTGG	G	G	A	A	G	G	A	A	T	A	C	T	T	G	A	C	A	G	T	T	T	G	G	A	T	G	T	T	T	G	G	0	0	1	0	0	0	1	0	1	0	0	0	1	0	0	0	0	0	1	0	0	0	1	0	1	0	0	0	1	0	0	0	0	0	0	1	1	0	0	0	0	1	0	0	0	0	0	1	0	0	0	1	0	0	1	0	1	0	0	0	0	1	0	0	1	0	0	0	0	0	1	0	0	0	0	1	0	0	0	1	0	0	0	1	0	0	1	0	0	0	1	0	1	0	0	0	0	0	0	1	0	0	1	0	0	0	0	1	0	0	0	1	0	0	0	1	0	0	1	0	0	0	1	0	0	0	0	0	0	0	0	0	0	0	0	0	0	0	0	0	0	0	0	0	0	0	0	0	0	0	0	0	0	0	0	0	0	0	0	0	0	0	0	0	0	0	0	0	0	0	0	0	0	0	0	0	0	0	0	0	0	0	0	0	0	0	0	0	0	0	0	0	0	0	0	0	0	0	0	0	0	0	0	0	0	0	0	0	0	0	0	0	0	0	0	0	0	0	0	0	0	0	0	0	0	0	0	0	0	0	0	0	0	0	0	0	0	0	0	0	0	0	0	0	0	0	0	0	0	0	0	0	0	0	0	0	0	0	0	0	0	0	0	0	0	0	0	0	0	0	0	0	0	0	0	0	0	0	0	0	0	0	0	0	0	0	0	0	0	0	0	0	0	0	0	0	0	0	0	0	0	0	0	0	0	0	0	0	0	0	0	0	0	0	0	0	0	0	0	0	0	0	0	0	0	0	0	0	0	0	0	0	0	0	0	0	0	0	0	0	0	0	0	0	0	0	0	0	0	0	0	0	0	0	0	0	0	0	0	0	0	0	0	0	0	0	0	0	0	0	0	0	0	0	0	0	0	0	0	0	0	0	0	0	0	0	0	0	0	0	0	0	0	0	0	0	0	0	0	0	0	0	0	0	0	0	0	0	0	0	0	0	0	0	0	0	0	0	0	0	0	0	0	0	0	0	0	0	0	0	0	0	0	0	0	0	0	0	0	0	0	0	0	0	0	0	0	0	0	0	0	0	0	0	0	0	0	0	0	0	0	0	0	0	0	0	0	0	0	0	0	0	0	0	0	0	0	0	0	0	0	0	0	0	0	0	0	0	0	0	0	0	0	0	0	0	0	0	0	0	0	0	0	0	0	0	0	0	0	0	0	0	0	0	0	0	0	0	0	0	0	0	0	0	0	0	0	0	0	0	0	0	0	0	0	0	0	0	0	0	0	0	0	0	0	0	0	0	0	0	0	0	0	0	0	0	0	0	0	0	0	0	0	0	0	0	0	0	0	0	0	0	0	0	0	0	0	0	0	0	0	0	0	0	0	0	0	0	0	0	0	0	0	0	0	0	0	0	0	0	0	0	0	0
8209	CD46	crRNA0746:1121-1143	crRNA0746	Perfect Match	1143	CDS	0.0298225223408031	0.781778568317684	0.106916239492089	-0.661978017790872	-0.693699735401494	0.0494866712957771	-13.5	1	0	-3.35438322600635	-21.4	-13	0.25	0.25	0	0.5	0.545454545454545	0.333333333333333	0.428571428571429	0	0.333333333333333	0.3	0.666666666666667	0.454545454545455	0.571428571428571	0.0909090909090909	0.238095238095238	0.444444444444444	0.233333333333333	9	6	2	6	0.391304347826087	0.260869565217391	0.0869565217391304	0.260869565217391	8	15	0.347826086956522	0.652173913043478	4	2	1	2	3	1	0	1	0	0	0	2	1	3	1	1	0.181818181818182	0.0909090909090909	0.0454545454545455	0.0909090909090909	0.136363636363636	0.0454545454545455	0	0.0454545454545455	0	0	0	0.0909090909090909	0.0454545454545455	0.136363636363636	0.0454545454545455	0.0454545454545455	AACATCCAAACTGTCAAGTATTC	1143	GAAGGAATACTTGACAGTTTGGATGTTTGGG	G	A	A	G	G	A	A	T	A	C	T	T	G	A	C	A	G	T	T	T	G	G	A	T	G	T	T	T	G	G	G	0	0	1	0	1	0	0	0	1	0	0	0	0	0	1	0	0	0	1	0	1	0	0	0	1	0	0	0	0	0	0	1	1	0	0	0	0	1	0	0	0	0	0	1	0	0	0	1	0	0	1	0	1	0	0	0	0	1	0	0	1	0	0	0	0	0	1	0	0	0	0	1	0	0	0	1	0	0	0	1	0	0	1	0	0	0	1	0	1	0	0	0	0	0	0	1	0	0	1	0	0	0	0	1	0	0	0	1	0	0	0	1	0	0	1	0	0	0	1	0	0	0	1	0	0	0	0	0	0	0	0	0	0	0	0	0	0	0	0	0	0	0	0	0	0	0	0	0	0	0	0	0	0	0	0	0	0	0	0	0	0	0	0	0	0	0	0	0	0	0	0	0	0	0	0	0	0	0	0	0	0	0	0	0	0	0	0	0	0	0	0	0	0	0	0	0	0	0	0	0	0	0	0	0	0	0	0	0	0	0	0	0	0	0	0	0	0	0	0	0	0	0	0	0	0	0	0	0	0	0	0	0	0	0	0	0	0	0	0	0	0	0	0	0	0	0	0	0	0	0	0	0	0	0	0	0	0	0	0	0	0	0	0	0	0	0	0	0	0	0	0	0	0	0	0	0	0	0	0	0	0	0	0	0	0	0	0	0	0	0	0	0	0	0	0	0	0	0	0	0	0	0	0	0	0	0	0	0	0	0	0	0	0	0	0	0	0	0	0	0	0	0	0	0	0	0	0	0	0	0	0	0	0	0	0	0	0	0	0	0	0	0	0	0	0	0	0	0	0	0	0	0	0	0	0	0	0	0	0	0	0	0	0	0	0	0	0	0	0	0	0	0	0	0	0	0	0	0	0	0	0	0	0	0	0	0	0	0	0	0	0	0	0	0	0	0	0	0	0	0	0	0	0	0	0	0	0	0	0	0	0	0	0	0	0	0	0	0	0	0	0	0	0	0	0	0	0	0	0	0	0	0	0	0	0	0	0	0	0	0	0	0	0	0	0	0	0	0	0	0	0	0	0	0	0	0	0	0	0	0	0	0	0	0	0	0	0	0	0	0	0	0	0	0	0	0	0	0	0	0	0	0	0	0	0	0	0	0	0	0	0	0	0	0	0	0	0	0	0	0	0	0	0	0	0	0	0	0	0	0	0	0	0	0	0	0	0	0	0	0	0	0	0	0	0	0	0	0	0	0	0	0	0	0	0	0	0	0	0	0	0	0	0	0	0	0	0	0	0	0	0	0	0	0	0	0	0	0	0	0	0	0	0	0	0	0	0	0	0	0	0	0	0	0	0	0	0	0	0	0	0	0	0	0	0	0	0	0	0	0	0	0	0	0	0	0	0	0	0	0	0	0	0	0
8210	CD46	crRNA0747:1123-1145	crRNA0747	Perfect Match	1145	CDS	-0.0979924408092731	0.617748192895552	0.209188516369651	-0.86516779680173	-0.834540013250702	-0.0244942028510008	-13.5	1	0	-3.32510589820456	-20.2	-14.3	0.25	0.25	0	0.583333333333333	0.636363636363636	0.333333333333333	0.285714285714286	0	0.333333333333333	0.3	0.666666666666667	0.363636363636364	0.428571428571429	0.0909090909090909	0.285714285714286	0.5	0.233333333333333	10	6	2	5	0.434782608695652	0.260869565217391	0.0869565217391304	0.217391304347826	8	15	0.347826086956522	0.652173913043478	5	2	1	2	4	1	0	1	0	0	0	2	1	2	1	0	0.227272727272727	0.0909090909090909	0.0454545454545455	0.0909090909090909	0.181818181818182	0.0454545454545455	0	0.0454545454545455	0	0	0	0.0909090909090909	0.0454545454545455	0.0909090909090909	0.0454545454545455	0	CAAACATCCAAACTGTCAAGTAT	1145	AGGAATACTTGACAGTTTGGATGTTTGGGTC	A	G	G	A	A	T	A	C	T	T	G	A	C	A	G	T	T	T	G	G	A	T	G	T	T	T	G	G	G	T	C	1	0	0	0	0	0	1	0	0	0	1	0	1	0	0	0	1	0	0	0	0	0	0	1	1	0	0	0	0	1	0	0	0	0	0	1	0	0	0	1	0	0	1	0	1	0	0	0	0	1	0	0	1	0	0	0	0	0	1	0	0	0	0	1	0	0	0	1	0	0	0	1	0	0	1	0	0	0	1	0	1	0	0	0	0	0	0	1	0	0	1	0	0	0	0	1	0	0	0	1	0	0	0	1	0	0	1	0	0	0	1	0	0	0	1	0	0	0	0	1	0	1	0	0	0	0	0	0	0	0	0	0	0	0	0	0	0	0	0	0	0	0	0	0	0	0	0	0	0	0	0	0	0	0	0	0	0	0	0	0	0	0	0	0	0	0	0	0	0	0	0	0	0	0	0	0	0	0	0	0	0	0	0	0	0	0	0	0	0	0	0	0	0	0	0	0	0	0	0	0	0	0	0	0	0	0	0	0	0	0	0	0	0	0	0	0	0	0	0	0	0	0	0	0	0	0	0	0	0	0	0	0	0	0	0	0	0	0	0	0	0	0	0	0	0	0	0	0	0	0	0	0	0	0	0	0	0	0	0	0	0	0	0	0	0	0	0	0	0	0	0	0	0	0	0	0	0	0	0	0	0	0	0	0	0	0	0	0	0	0	0	0	0	0	0	0	0	0	0	0	0	0	0	0	0	0	0	0	0	0	0	0	0	0	0	0	0	0	0	0	0	0	0	0	0	0	0	0	0	0	0	0	0	0	0	0	0	0	0	0	0	0	0	0	0	0	0	0	0	0	0	0	0	0	0	0	0	0	0	0	0	0	0	0	0	0	0	0	0	0	0	0	0	0	0	0	0	0	0	0	0	0	0	0	0	0	0	0	0	0	0	0	0	0	0	0	0	0	0	0	0	0	0	0	0	0	0	0	0	0	0	0	0	0	0	0	0	0	0	0	0	0	0	0	0	0	0	0	0	0	0	0	0	0	0	0	0	0	0	0	0	0	0	0	0	0	0	0	0	0	0	0	0	0	0	0	0	0	0	0	0	0	0	0	0	0	0	0	0	0	0	0	0	0	0	0	0	0	0	0	0	0	0	0	0	0	0	0	0	0	0	0	0	0	0	0	0	0	0	0	0	0	0	0	0	0	0	0	0	0	0	0	0	0	0	0	0	0	0	0	0	0	0	0	0	0	0	0	0	0	0	0	0	0	0	0	0	0	0	0	0	0	0	0	0	0	0	0	0	0	0	0	0	0	0	0	0	0	0	0	0	0	0	0	0	0	0	0	0	0	0	0	0	0	0	0	0	0	0	0	0	0	0	0	0	0	0	0	0	0	0	0	0	0	0	0	0	0	0	0	0	0	0	0
8211	CD46	crRNA0748:1124-1146	crRNA0748	Perfect Match	1146	CDS	0.163843656450328	0.651738687207215	0.185926498519621	-0.448922175568985	-0.546020830675071	0.127059753595408	-13.5	1	0	-3.41477114411011	-19	-15.3	0.125	0.25	0	0.5	0.727272727272727	0.333333333333333	0.285714285714286	0	0.333333333333333	0.3	0.666666666666667	0.272727272727273	0.428571428571429	0.0909090909090909	0.333333333333333	0.5	0.233333333333333	10	7	2	4	0.434782608695652	0.304347826086957	0.0869565217391304	0.173913043478261	9	14	0.391304347826087	0.608695652173913	5	2	1	1	4	2	0	1	0	0	0	2	1	2	1	0	0.227272727272727	0.0909090909090909	0.0454545454545455	0.0454545454545455	0.181818181818182	0.0909090909090909	0	0.0454545454545455	0	0	0	0.0909090909090909	0.0454545454545455	0.0909090909090909	0.0454545454545455	0	CCAAACATCCAAACTGTCAAGTA	1146	GGAATACTTGACAGTTTGGATGTTTGGGTCA	G	G	A	A	T	A	C	T	T	G	A	C	A	G	T	T	T	G	G	A	T	G	T	T	T	G	G	G	T	C	A	0	0	1	0	0	0	1	0	1	0	0	0	1	0	0	0	0	0	0	1	1	0	0	0	0	1	0	0	0	0	0	1	0	0	0	1	0	0	1	0	1	0	0	0	0	1	0	0	1	0	0	0	0	0	1	0	0	0	0	1	0	0	0	1	0	0	0	1	0	0	1	0	0	0	1	0	1	0	0	0	0	0	0	1	0	0	1	0	0	0	0	1	0	0	0	1	0	0	0	1	0	0	1	0	0	0	1	0	0	0	1	0	0	0	0	1	0	1	0	0	1	0	0	0	0	0	0	0	0	0	0	0	0	0	0	0	0	0	0	0	0	0	0	0	0	0	0	0	0	0	0	0	0	0	0	0	0	0	0	0	0	0	0	0	0	0	0	0	0	0	0	0	0	0	0	0	0	0	0	0	0	0	0	0	0	0	0	0	0	0	0	0	0	0	0	0	0	0	0	0	0	0	0	0	0	0	0	0	0	0	0	0	0	0	0	0	0	0	0	0	0	0	0	0	0	0	0	0	0	0	0	0	0	0	0	0	0	0	0	0	0	0	0	0	0	0	0	0	0	0	0	0	0	0	0	0	0	0	0	0	0	0	0	0	0	0	0	0	0	0	0	0	0	0	0	0	0	0	0	0	0	0	0	0	0	0	0	0	0	0	0	0	0	0	0	0	0	0	0	0	0	0	0	0	0	0	0	0	0	0	0	0	0	0	0	0	0	0	0	0	0	0	0	0	0	0	0	0	0	0	0	0	0	0	0	0	0	0	0	0	0	0	0	0	0	0	0	0	0	0	0	0	0	0	0	0	0	0	0	0	0	0	0	0	0	0	0	0	0	0	0	0	0	0	0	0	0	0	0	0	0	0	0	0	0	0	0	0	0	0	0	0	0	0	0	0	0	0	0	0	0	0	0	0	0	0	0	0	0	0	0	0	0	0	0	0	0	0	0	0	0	0	0	0	0	0	0	0	0	0	0	0	0	0	0	0	0	0	0	0	0	0	0	0	0	0	0	0	0	0	0	0	0	0	0	0	0	0	0	0	0	0	0	0	0	0	0	0	0	0	0	0	0	0	0	0	0	0	0	0	0	0	0	0	0	0	0	0	0	0	0	0	0	0	0	0	0	0	0	0	0	0	0	0	0	0	0	0	0	0	0	0	0	0	0	0	0	0	0	0	0	0	0	0	0	0	0	0	0	0	0	0	0	0	0	0	0	0	0	0	0	0	0	0	0	0	0	0	0	0	0	0	0	0	0	0	0	0	0	0	0	0	0	0	0	0	0	0	0	0	0	0	0	0	0	0	0	0	0	0	0	0	0	0	0	0	0	0	0	0	0	0	0	0	0	0	0	0	0	0	0	0	0	0
8212	CD46	crRNA0749:1125-1147	crRNA0749	Perfect Match	1147	CDS	1.4384156980218	0.00366658282274658	2.43573850048003	1.57728825455287	0.858439774324529	0.86479774196993	-12.8	1	0	-3.483127237005	-19	-16.1	0.125	0.25	0.333333333333333	0.416666666666667	0.636363636363636	0.444444444444444	0.285714285714286	0	0.444444444444444	0.3	0.555555555555556	0.363636363636364	0.428571428571429	0.0909090909090909	0.380952380952381	0.444444444444444	0.2	9	8	2	4	0.391304347826087	0.347826086956522	0.0869565217391304	0.173913043478261	10	13	0.434782608695652	0.565217391304348	5	2	1	1	4	3	0	1	0	0	0	2	0	2	1	0	0.227272727272727	0.0909090909090909	0.0454545454545455	0.0454545454545455	0.181818181818182	0.136363636363636	0	0.0454545454545455	0	0	0	0.0909090909090909	0	0.0909090909090909	0.0454545454545455	0	CCCAAACATCCAAACTGTCAAGT	1147	GAATACTTGACAGTTTGGATGTTTGGGTCAT	G	A	A	T	A	C	T	T	G	A	C	A	G	T	T	T	G	G	A	T	G	T	T	T	G	G	G	T	C	A	T	0	0	1	0	1	0	0	0	1	0	0	0	0	0	0	1	1	0	0	0	0	1	0	0	0	0	0	1	0	0	0	1	0	0	1	0	1	0	0	0	0	1	0	0	1	0	0	0	0	0	1	0	0	0	0	1	0	0	0	1	0	0	0	1	0	0	1	0	0	0	1	0	1	0	0	0	0	0	0	1	0	0	1	0	0	0	0	1	0	0	0	1	0	0	0	1	0	0	1	0	0	0	1	0	0	0	1	0	0	0	0	1	0	1	0	0	1	0	0	0	0	0	0	1	0	0	0	0	0	0	0	0	0	0	0	0	0	0	0	0	0	0	0	0	0	0	0	0	0	0	0	0	0	0	0	0	0	0	0	0	0	0	0	0	0	0	0	0	0	0	0	0	0	0	0	0	0	0	0	0	0	0	0	0	0	0	0	0	0	0	0	0	0	0	0	0	0	0	0	0	0	0	0	0	0	0	0	0	0	0	0	0	0	0	0	0	0	0	0	0	0	0	0	0	0	0	0	0	0	0	0	0	0	0	0	0	0	0	0	0	0	0	0	0	0	0	0	0	0	0	0	0	0	0	0	0	0	0	0	0	0	0	0	0	0	0	0	0	0	0	0	0	0	0	0	0	0	0	0	0	0	0	0	0	0	0	0	0	0	0	0	0	0	0	0	0	0	0	0	0	0	0	0	0	0	0	0	0	0	0	0	0	0	0	0	0	0	0	0	0	0	0	0	0	0	0	0	0	0	0	0	0	0	0	0	0	0	0	0	0	0	0	0	0	0	0	0	0	0	0	0	0	0	0	0	0	0	0	0	0	0	0	0	0	0	0	0	0	0	0	0	0	0	0	0	0	0	0	0	0	0	0	0	0	0	0	0	0	0	0	0	0	0	0	0	0	0	0	0	0	0	0	0	0	0	0	0	0	0	0	0	0	0	0	0	0	0	0	0	0	0	0	0	0	0	0	0	0	0	0	0	0	0	0	0	0	0	0	0	0	0	0	0	0	0	0	0	0	0	0	0	0	0	0	0	0	0	0	0	0	0	0	0	0	0	0	0	0	0	0	0	0	0	0	0	0	0	0	0	0	0	0	0	0	0	0	0	0	0	0	0	0	0	0	0	0	0	0	0	0	0	0	0	0	0	0	0	0	0	0	0	0	0	0	0	0	0	0	0	0	0	0	0	0	0	0	0	0	0	0	0	0	0	0	0	0	0	0	0	0	0	0	0	0	0	0	0	0	0	0	0	0	0	0	0	0	0	0	0	0	0	0	0	0	0	0	0	0	0	0	0	0	0	0	0	0	0	0	0	0	0	0	0	0	0	0	0	0	0	0	0	0	0	0	0	0	0	0	0	0	0	0	0	0
8213	CD46	crRNA0750:1126-1148	crRNA0750	Perfect Match	1148	CDS	1.11096112375412	0.00435645838804659	2.36086642989757	1.05672774315625	0.497615093972333	0.675263003230152	-12.8	1	0	-3.55036950866979	-21.4	-16.1	0.125	0.25	0.333333333333333	0.416666666666667	0.545454545454545	0.444444444444444	0.285714285714286	0	0.333333333333333	0.4	0.555555555555556	0.454545454545455	0.285714285714286	0.0454545454545455	0.380952380952381	0.388888888888889	0.233333333333333	10	8	2	3	0.434782608695652	0.347826086956522	0.0869565217391304	0.130434782608696	10	13	0.434782608695652	0.565217391304348	5	3	1	1	4	3	0	1	0	0	0	1	0	2	1	0	0.227272727272727	0.136363636363636	0.0454545454545455	0.0454545454545455	0.181818181818182	0.136363636363636	0	0.0454545454545455	0	0	0	0.0454545454545455	0	0.0909090909090909	0.0454545454545455	0	ACCCAAACATCCAAACTGTCAAG	1148	AATACTTGACAGTTTGGATGTTTGGGTCATT	A	A	T	A	C	T	T	G	A	C	A	G	T	T	T	G	G	A	T	G	T	T	T	G	G	G	T	C	A	T	T	1	0	0	0	1	0	0	0	0	0	0	1	1	0	0	0	0	1	0	0	0	0	0	1	0	0	0	1	0	0	1	0	1	0	0	0	0	1	0	0	1	0	0	0	0	0	1	0	0	0	0	1	0	0	0	1	0	0	0	1	0	0	1	0	0	0	1	0	1	0	0	0	0	0	0	1	0	0	1	0	0	0	0	1	0	0	0	1	0	0	0	1	0	0	1	0	0	0	1	0	0	0	1	0	0	0	0	1	0	1	0	0	1	0	0	0	0	0	0	1	0	0	0	1	0	0	0	0	0	0	0	0	0	0	0	0	0	0	0	0	0	0	0	0	0	0	0	0	0	0	0	0	0	0	0	0	0	0	0	0	0	0	0	0	0	0	0	0	0	0	0	0	0	0	0	0	0	0	0	0	0	0	0	0	0	0	0	0	0	0	0	0	0	0	0	0	0	0	0	0	0	0	0	0	0	0	0	0	0	0	0	0	0	0	0	0	0	0	0	0	0	0	0	0	0	0	0	0	0	0	0	0	0	0	0	0	0	0	0	0	0	0	0	0	0	0	0	0	0	0	0	0	0	0	0	0	0	0	0	0	0	0	0	0	0	0	0	0	0	0	0	0	0	0	0	0	0	0	0	0	0	0	0	0	0	0	0	0	0	0	0	0	0	0	0	0	0	0	0	0	0	0	0	0	0	0	0	0	0	0	0	0	0	0	0	0	0	0	0	0	0	0	0	0	0	0	0	0	0	0	0	0	0	0	0	0	0	0	0	0	0	0	0	0	0	0	0	0	0	0	0	0	0	0	0	0	0	0	0	0	0	0	0	0	0	0	0	0	0	0	0	0	0	0	0	0	0	0	0	0	0	0	0	0	0	0	0	0	0	0	0	0	0	0	0	0	0	0	0	0	0	0	0	0	0	0	0	0	0	0	0	0	0	0	0	0	0	0	0	0	0	0	0	0	0	0	0	0	0	0	0	0	0	0	0	0	0	0	0	0	0	0	0	0	0	0	0	0	0	0	0	0	0	0	0	0	0	0	0	0	0	0	0	0	0	0	0	0	0	0	0	0	0	0	0	0	0	0	0	0	0	0	0	0	0	0	0	0	0	0	0	0	0	0	0	0	0	0	0	0	0	0	0	0	0	0	0	0	0	0	0	0	0	0	0	0	0	0	0	0	0	0	0	0	0	0	0	0	0	0	0	0	0	0	0	0	0	0	0	0	0	0	0	0	0	0	0	0	0	0	0	0	0	0	0	0	0	0	0	0	0	0	0	0	0	0	0	0	0	0	0	0	0	0	0	0	0	0	0	0	0	0	0	0	0	0	0	0	0	0	0	0	0	0	0	0	0	0	0	0	0	0	0	0
8214	CD46	crRNA0751:1127-1149	crRNA0751	Perfect Match	1149	CDS	-0.234606159538777	0.665255634861007	0.177011438191564	-1.08234511809788	-0.985075706644322	-0.10356790504488	-12.8	1	0	-3.59851708895001	-23.7	-15	0.125	0	0.333333333333333	0.416666666666667	0.454545454545455	0.333333333333333	0.285714285714286	0.111111111111111	0.333333333333333	0.5	0.666666666666667	0.545454545454545	0.285714285714286	0.0909090909090909	0.380952380952381	0.444444444444444	0.233333333333333	10	8	2	3	0.434782608695652	0.347826086956522	0.0869565217391304	0.130434782608696	10	13	0.434782608695652	0.565217391304348	5	3	0	1	4	3	0	1	1	0	0	1	0	2	1	0	0.227272727272727	0.136363636363636	0	0.0454545454545455	0.181818181818182	0.136363636363636	0	0.0454545454545455	0.0454545454545455	0	0	0.0454545454545455	0	0.0909090909090909	0.0454545454545455	0	GACCCAAACATCCAAACTGTCAA	1149	ATACTTGACAGTTTGGATGTTTGGGTCATTG	A	T	A	C	T	T	G	A	C	A	G	T	T	T	G	G	A	T	G	T	T	T	G	G	G	T	C	A	T	T	G	1	0	0	0	0	0	0	1	1	0	0	0	0	1	0	0	0	0	0	1	0	0	0	1	0	0	1	0	1	0	0	0	0	1	0	0	1	0	0	0	0	0	1	0	0	0	0	1	0	0	0	1	0	0	0	1	0	0	1	0	0	0	1	0	1	0	0	0	0	0	0	1	0	0	1	0	0	0	0	1	0	0	0	1	0	0	0	1	0	0	1	0	0	0	1	0	0	0	1	0	0	0	0	1	0	1	0	0	1	0	0	0	0	0	0	1	0	0	0	1	0	0	1	0	0	0	0	0	0	0	0	0	0	0	0	0	0	0	0	0	0	0	0	0	0	0	0	0	0	0	0	0	0	0	0	0	0	0	0	0	0	0	0	0	0	0	0	0	0	0	0	0	0	0	0	0	0	0	0	0	0	0	0	0	0	0	0	0	0	0	0	0	0	0	0	0	0	0	0	0	0	0	0	0	0	0	0	0	0	0	0	0	0	0	0	0	0	0	0	0	0	0	0	0	0	0	0	0	0	0	0	0	0	0	0	0	0	0	0	0	0	0	0	0	0	0	0	0	0	0	0	0	0	0	0	0	0	0	0	0	0	0	0	0	0	0	0	0	0	0	0	0	0	0	0	0	0	0	0	0	0	0	0	0	0	0	0	0	0	0	0	0	0	0	0	0	0	0	0	0	0	0	0	0	0	0	0	0	0	0	0	0	0	0	0	0	0	0	0	0	0	0	0	0	0	0	0	0	0	0	0	0	0	0	0	0	0	0	0	0	0	0	0	0	0	0	0	0	0	0	0	0	0	0	0	0	0	0	0	0	0	0	0	0	0	0	0	0	0	0	0	0	0	0	0	0	0	0	0	0	0	0	0	0	0	0	0	0	0	0	0	0	0	0	0	0	0	0	0	0	0	0	0	0	0	0	0	0	0	0	0	0	0	0	0	0	0	0	0	0	0	0	0	0	0	0	0	0	0	0	0	0	0	0	0	0	0	0	0	0	0	0	0	0	0	0	0	0	0	0	0	0	0	0	0	0	0	0	0	0	0	0	0	0	0	0	0	0	0	0	0	0	0	0	0	0	0	0	0	0	0	0	0	0	0	0	0	0	0	0	0	0	0	0	0	0	0	0	0	0	0	0	0	0	0	0	0	0	0	0	0	0	0	0	0	0	0	0	0	0	0	0	0	0	0	0	0	0	0	0	0	0	0	0	0	0	0	0	0	0	0	0	0	0	0	0	0	0	0	0	0	0	0	0	0	0	0	0	0	0	0	0	0	0	0	0	0	0	0	0	0	0	0	0	0	0	0	0	0	0	0	0	0	0	0	0	0	0	0	0	0	0	0	0	0	0	0	0	0	0	0	0	0	0
8215	CD46	crRNA0752:1128-1150	crRNA0752	Perfect Match	1150	CDS	0.223358126602952	0.28395375298323	0.546752386923694	-0.354310936475945	-0.480441384374234	0.161507461577013	-13	1	0	-3.58023997582067	-23.8	-14.9	0.125	0	0	0.416666666666667	0.545454545454545	0.333333333333333	0.285714285714286	0.111111111111111	0.333333333333333	0.4	0.666666666666667	0.454545454545455	0.285714285714286	0.0909090909090909	0.333333333333333	0.444444444444444	0.266666666666667	9	8	2	4	0.391304347826087	0.347826086956522	0.0869565217391304	0.173913043478261	10	13	0.434782608695652	0.565217391304348	4	3	0	1	4	3	0	1	1	0	0	1	0	2	2	0	0.181818181818182	0.136363636363636	0	0.0454545454545455	0.181818181818182	0.136363636363636	0	0.0454545454545455	0.0454545454545455	0	0	0.0454545454545455	0	0.0909090909090909	0.0909090909090909	0	TGACCCAAACATCCAAACTGTCA	1150	TACTTGACAGTTTGGATGTTTGGGTCATTGC	T	A	C	T	T	G	A	C	A	G	T	T	T	G	G	A	T	G	T	T	T	G	G	G	T	C	A	T	T	G	C	0	0	0	1	1	0	0	0	0	1	0	0	0	0	0	1	0	0	0	1	0	0	1	0	1	0	0	0	0	1	0	0	1	0	0	0	0	0	1	0	0	0	0	1	0	0	0	1	0	0	0	1	0	0	1	0	0	0	1	0	1	0	0	0	0	0	0	1	0	0	1	0	0	0	0	1	0	0	0	1	0	0	0	1	0	0	1	0	0	0	1	0	0	0	1	0	0	0	0	1	0	1	0	0	1	0	0	0	0	0	0	1	0	0	0	1	0	0	1	0	0	1	0	0	0	0	0	0	0	0	0	0	0	0	0	0	0	0	0	0	0	0	0	0	0	0	0	0	0	0	0	0	0	0	0	0	0	0	0	0	0	0	0	0	0	0	0	0	0	0	0	0	0	0	0	0	0	0	0	0	0	0	0	0	0	0	0	0	0	0	0	0	0	0	0	0	0	0	0	0	0	0	0	0	0	0	0	0	0	0	0	0	0	0	0	0	0	0	0	0	0	0	0	0	0	0	0	0	0	0	0	0	0	0	0	0	0	0	0	0	0	0	0	0	0	0	0	0	0	0	0	0	0	0	0	0	0	0	0	0	0	0	0	0	0	0	0	0	0	0	0	0	0	0	0	0	0	0	0	0	0	0	0	0	0	0	0	0	0	0	0	0	0	0	0	0	0	0	0	0	0	0	0	0	0	0	0	0	0	0	0	0	0	0	0	0	0	0	0	0	0	0	0	0	0	0	0	0	0	0	0	0	0	0	0	0	0	0	0	0	0	0	0	0	0	0	0	0	0	0	0	0	0	0	0	0	0	0	0	0	0	0	0	0	0	0	0	0	0	0	0	0	0	0	0	0	0	0	0	0	0	0	0	0	0	0	0	0	0	0	0	0	0	0	0	0	0	0	0	0	0	0	0	0	0	0	0	0	0	0	0	0	0	0	0	0	0	0	0	0	0	0	0	0	0	0	0	0	0	0	0	0	0	0	0	0	0	0	0	0	0	0	0	0	0	0	0	0	0	0	0	0	0	0	0	0	0	0	0	0	0	0	0	0	0	0	0	0	0	0	0	0	0	0	0	0	0	0	0	0	0	0	0	0	0	0	0	0	0	0	0	0	0	0	0	0	0	0	0	0	0	0	0	0	0	0	0	0	0	0	0	0	0	0	0	0	0	0	0	0	0	0	0	0	0	0	0	0	0	0	0	0	0	0	0	0	0	0	0	0	0	0	0	0	0	0	0	0	0	0	0	0	0	0	0	0	0	0	0	0	0	0	0	0	0	0	0	0	0	0	0	0	0	0	0	0	0	0	0	0	0	0	0	0	0	0	0	0	0	0	0	0	0	0	0	0	0	0	0	0	0	0	0	0
8216	CD46	crRNA0753:1129-1151	crRNA0753	Perfect Match	1151	CDS	0.944415619016222	0.0317549827401989	1.49818811897713	0.791967315512022	0.314097338431611	0.57886441481716	-12.8	1	0	-3.31801395327623	-22.9	-14.9	0.125	0	0.333333333333333	0.5	0.545454545454545	0.444444444444444	0.285714285714286	0.111111111111111	0.444444444444444	0.3	0.555555555555556	0.454545454545455	0.285714285714286	0.0909090909090909	0.333333333333333	0.5	0.266666666666667	9	8	2	4	0.391304347826087	0.347826086956522	0.0869565217391304	0.173913043478261	10	13	0.434782608695652	0.565217391304348	4	3	0	2	3	3	0	1	1	0	0	1	0	2	2	0	0.181818181818182	0.136363636363636	0	0.0909090909090909	0.136363636363636	0.136363636363636	0	0.0454545454545455	0.0454545454545455	0	0	0.0454545454545455	0	0.0909090909090909	0.0909090909090909	0	ATGACCCAAACATCCAAACTGTC	1151	ACTTGACAGTTTGGATGTTTGGGTCATTGCT	A	C	T	T	G	A	C	A	G	T	T	T	G	G	A	T	G	T	T	T	G	G	G	T	C	A	T	T	G	C	T	1	0	0	0	0	1	0	0	0	0	0	1	0	0	0	1	0	0	1	0	1	0	0	0	0	1	0	0	1	0	0	0	0	0	1	0	0	0	0	1	0	0	0	1	0	0	0	1	0	0	1	0	0	0	1	0	1	0	0	0	0	0	0	1	0	0	1	0	0	0	0	1	0	0	0	1	0	0	0	1	0	0	1	0	0	0	1	0	0	0	1	0	0	0	0	1	0	1	0	0	1	0	0	0	0	0	0	1	0	0	0	1	0	0	1	0	0	1	0	0	0	0	0	1	0	0	0	0	0	0	0	0	0	0	0	0	0	0	0	0	0	0	0	0	0	0	0	0	0	0	0	0	0	0	0	0	0	0	0	0	0	0	0	0	0	0	0	0	0	0	0	0	0	0	0	0	0	0	0	0	0	0	0	0	0	0	0	0	0	0	0	0	0	0	0	0	0	0	0	0	0	0	0	0	0	0	0	0	0	0	0	0	0	0	0	0	0	0	0	0	0	0	0	0	0	0	0	0	0	0	0	0	0	0	0	0	0	0	0	0	0	0	0	0	0	0	0	0	0	0	0	0	0	0	0	0	0	0	0	0	0	0	0	0	0	0	0	0	0	0	0	0	0	0	0	0	0	0	0	0	0	0	0	0	0	0	0	0	0	0	0	0	0	0	0	0	0	0	0	0	0	0	0	0	0	0	0	0	0	0	0	0	0	0	0	0	0	0	0	0	0	0	0	0	0	0	0	0	0	0	0	0	0	0	0	0	0	0	0	0	0	0	0	0	0	0	0	0	0	0	0	0	0	0	0	0	0	0	0	0	0	0	0	0	0	0	0	0	0	0	0	0	0	0	0	0	0	0	0	0	0	0	0	0	0	0	0	0	0	0	0	0	0	0	0	0	0	0	0	0	0	0	0	0	0	0	0	0	0	0	0	0	0	0	0	0	0	0	0	0	0	0	0	0	0	0	0	0	0	0	0	0	0	0	0	0	0	0	0	0	0	0	0	0	0	0	0	0	0	0	0	0	0	0	0	0	0	0	0	0	0	0	0	0	0	0	0	0	0	0	0	0	0	0	0	0	0	0	0	0	0	0	0	0	0	0	0	0	0	0	0	0	0	0	0	0	0	0	0	0	0	0	0	0	0	0	0	0	0	0	0	0	0	0	0	0	0	0	0	0	0	0	0	0	0	0	0	0	0	0	0	0	0	0	0	0	0	0	0	0	0	0	0	0	0	0	0	0	0	0	0	0	0	0	0	0	0	0	0	0	0	0	0	0	0	0	0	0	0	0	0	0	0	0	0	0	0	0	0	0	0	0	0	0	0	0	0	0	0	0	0	0	0	0	0	0	0	0	0	0	0	0	0	0
8217	CD46	crRNA0754:1130-1152	crRNA0754	Perfect Match	1152	CDS	0.560308803584087	0.0563425575822249	1.24916344278445	0.181345702668617	-0.109152876378656	0.35653866146981	-12.8	1	0	-3.42583093801889	-22.6	-15.8	0.125	0	0.333333333333333	0.5	0.545454545454545	0.444444444444444	0.142857142857143	0.111111111111111	0.444444444444444	0.3	0.555555555555556	0.454545454545455	0.285714285714286	0.0909090909090909	0.333333333333333	0.444444444444444	0.233333333333333	10	7	2	4	0.434782608695652	0.304347826086957	0.0869565217391304	0.173913043478261	9	14	0.391304347826087	0.608695652173913	5	3	0	2	3	3	0	1	1	0	0	1	0	1	2	0	0.227272727272727	0.136363636363636	0	0.0909090909090909	0.136363636363636	0.136363636363636	0	0.0454545454545455	0.0454545454545455	0	0	0.0454545454545455	0	0.0454545454545455	0.0909090909090909	0	AATGACCCAAACATCCAAACTGT	1152	CTTGACAGTTTGGATGTTTGGGTCATTGCTG	C	T	T	G	A	C	A	G	T	T	T	G	G	A	T	G	T	T	T	G	G	G	T	C	A	T	T	G	C	T	G	0	1	0	0	0	0	0	1	0	0	0	1	0	0	1	0	1	0	0	0	0	1	0	0	1	0	0	0	0	0	1	0	0	0	0	1	0	0	0	1	0	0	0	1	0	0	1	0	0	0	1	0	1	0	0	0	0	0	0	1	0	0	1	0	0	0	0	1	0	0	0	1	0	0	0	1	0	0	1	0	0	0	1	0	0	0	1	0	0	0	0	1	0	1	0	0	1	0	0	0	0	0	0	1	0	0	0	1	0	0	1	0	0	1	0	0	0	0	0	1	0	0	1	0	0	0	0	0	0	0	0	0	0	0	0	0	0	0	0	0	0	0	0	0	0	0	0	0	0	0	0	0	0	0	0	0	0	0	0	0	0	0	0	0	0	0	0	0	0	0	0	0	0	0	0	0	0	0	0	0	0	0	0	0	0	0	0	0	0	0	0	0	0	0	0	0	0	0	0	0	0	0	0	0	0	0	0	0	0	0	0	0	0	0	0	0	0	0	0	0	0	0	0	0	0	0	0	0	0	0	0	0	0	0	0	0	0	0	0	0	0	0	0	0	0	0	0	0	0	0	0	0	0	0	0	0	0	0	0	0	0	0	0	0	0	0	0	0	0	0	0	0	0	0	0	0	0	0	0	0	0	0	0	0	0	0	0	0	0	0	0	0	0	0	0	0	0	0	0	0	0	0	0	0	0	0	0	0	0	0	0	0	0	0	0	0	0	0	0	0	0	0	0	0	0	0	0	0	0	0	0	0	0	0	0	0	0	0	0	0	0	0	0	0	0	0	0	0	0	0	0	0	0	0	0	0	0	0	0	0	0	0	0	0	0	0	0	0	0	0	0	0	0	0	0	0	0	0	0	0	0	0	0	0	0	0	0	0	0	0	0	0	0	0	0	0	0	0	0	0	0	0	0	0	0	0	0	0	0	0	0	0	0	0	0	0	0	0	0	0	0	0	0	0	0	0	0	0	0	0	0	0	0	0	0	0	0	0	0	0	0	0	0	0	0	0	0	0	0	0	0	0	0	0	0	0	0	0	0	0	0	0	0	0	0	0	0	0	0	0	0	0	0	0	0	0	0	0	0	0	0	0	0	0	0	0	0	0	0	0	0	0	0	0	0	0	0	0	0	0	0	0	0	0	0	0	0	0	0	0	0	0	0	0	0	0	0	0	0	0	0	0	0	0	0	0	0	0	0	0	0	0	0	0	0	0	0	0	0	0	0	0	0	0	0	0	0	0	0	0	0	0	0	0	0	0	0	0	0	0	0	0	0	0	0	0	0	0	0	0	0	0	0	0	0	0	0	0	0	0	0	0	0	0	0	0	0	0	0	0	0	0	0	0	0	0	0	0	0	0	0	0	0	0
8218	CD46	crRNA0755:1131-1153	crRNA0755	Perfect Match	1153	CDS	2.02244549800836	0.000214450759363941	3.66867241159798	2.50573108370495	1.50198664297826	1.202841379944	-12.8	1	0	-3.74537096847144	-22.6	-16	0	0	0.333333333333333	0.5	0.545454545454545	0.444444444444444	0.142857142857143	0.111111111111111	0.444444444444444	0.4	0.555555555555556	0.454545454545455	0.285714285714286	0.0454545454545455	0.380952380952381	0.444444444444444	0.233333333333333	10	8	2	3	0.434782608695652	0.347826086956522	0.0869565217391304	0.130434782608696	10	13	0.434782608695652	0.565217391304348	5	3	0	2	4	3	0	1	1	0	0	0	0	1	2	0	0.227272727272727	0.136363636363636	0	0.0909090909090909	0.181818181818182	0.136363636363636	0	0.0454545454545455	0.0454545454545455	0	0	0	0	0.0454545454545455	0.0909090909090909	0	CAATGACCCAAACATCCAAACTG	1153	TTGACAGTTTGGATGTTTGGGTCATTGCTGT	T	T	G	A	C	A	G	T	T	T	G	G	A	T	G	T	T	T	G	G	G	T	C	A	T	T	G	C	T	G	T	0	0	0	1	0	0	0	1	0	0	1	0	1	0	0	0	0	1	0	0	1	0	0	0	0	0	1	0	0	0	0	1	0	0	0	1	0	0	0	1	0	0	1	0	0	0	1	0	1	0	0	0	0	0	0	1	0	0	1	0	0	0	0	1	0	0	0	1	0	0	0	1	0	0	1	0	0	0	1	0	0	0	1	0	0	0	0	1	0	1	0	0	1	0	0	0	0	0	0	1	0	0	0	1	0	0	1	0	0	1	0	0	0	0	0	1	0	0	1	0	0	0	0	1	0	0	0	0	0	0	0	0	0	0	0	0	0	0	0	0	0	0	0	0	0	0	0	0	0	0	0	0	0	0	0	0	0	0	0	0	0	0	0	0	0	0	0	0	0	0	0	0	0	0	0	0	0	0	0	0	0	0	0	0	0	0	0	0	0	0	0	0	0	0	0	0	0	0	0	0	0	0	0	0	0	0	0	0	0	0	0	0	0	0	0	0	0	0	0	0	0	0	0	0	0	0	0	0	0	0	0	0	0	0	0	0	0	0	0	0	0	0	0	0	0	0	0	0	0	0	0	0	0	0	0	0	0	0	0	0	0	0	0	0	0	0	0	0	0	0	0	0	0	0	0	0	0	0	0	0	0	0	0	0	0	0	0	0	0	0	0	0	0	0	0	0	0	0	0	0	0	0	0	0	0	0	0	0	0	0	0	0	0	0	0	0	0	0	0	0	0	0	0	0	0	0	0	0	0	0	0	0	0	0	0	0	0	0	0	0	0	0	0	0	0	0	0	0	0	0	0	0	0	0	0	0	0	0	0	0	0	0	0	0	0	0	0	0	0	0	0	0	0	0	0	0	0	0	0	0	0	0	0	0	0	0	0	0	0	0	0	0	0	0	0	0	0	0	0	0	0	0	0	0	0	0	0	0	0	0	0	0	0	0	0	0	0	0	0	0	0	0	0	0	0	0	0	0	0	0	0	0	0	0	0	0	0	0	0	0	0	0	0	0	0	0	0	0	0	0	0	0	0	0	0	0	0	0	0	0	0	0	0	0	0	0	0	0	0	0	0	0	0	0	0	0	0	0	0	0	0	0	0	0	0	0	0	0	0	0	0	0	0	0	0	0	0	0	0	0	0	0	0	0	0	0	0	0	0	0	0	0	0	0	0	0	0	0	0	0	0	0	0	0	0	0	0	0	0	0	0	0	0	0	0	0	0	0	0	0	0	0	0	0	0	0	0	0	0	0	0	0	0	0	0	0	0	0	0	0	0	0	0	0	0	0	0	0	0	0	0	0	0	0	0	0	0	0	0	0	0	0	0	0	0	0	0	0	0	0	0	0	0	0	0	0	0	0	0	0	0	0	0	0
8219	CD46	crRNA0756:1133-1155	crRNA0756	Perfect Match	1155	CDS	1.05766190786028	0.0104894656303582	1.9792466357052	0.971997007160923	0.43888428350518	0.644412760926877	-12.8	1	0	-5.03208943633317	-21.4	-15	0	0	0.333333333333333	0.416666666666667	0.545454545454545	0.444444444444444	0.142857142857143	0.222222222222222	0.444444444444444	0.5	0.555555555555556	0.454545454545455	0.285714285714286	0.0909090909090909	0.333333333333333	0.444444444444444	0.233333333333333	11	8	2	2	0.478260869565217	0.347826086956522	0.0869565217391304	0.0869565217391304	10	13	0.434782608695652	0.565217391304348	5	3	1	2	4	3	0	0	1	1	0	0	0	1	1	0	0.227272727272727	0.136363636363636	0.0454545454545455	0.0909090909090909	0.181818181818182	0.136363636363636	0	0	0.0454545454545455	0.0454545454545455	0	0	0	0.0454545454545455	0.0454545454545455	0	AGCAATGACCCAAACATCCAAAC	1155	GACAGTTTGGATGTTTGGGTCATTGCTGTGA	G	A	C	A	G	T	T	T	G	G	A	T	G	T	T	T	G	G	G	T	C	A	T	T	G	C	T	G	T	G	A	0	0	1	0	1	0	0	0	0	1	0	0	1	0	0	0	0	0	1	0	0	0	0	1	0	0	0	1	0	0	0	1	0	0	1	0	0	0	1	0	1	0	0	0	0	0	0	1	0	0	1	0	0	0	0	1	0	0	0	1	0	0	0	1	0	0	1	0	0	0	1	0	0	0	1	0	0	0	0	1	0	1	0	0	1	0	0	0	0	0	0	1	0	0	0	1	0	0	1	0	0	1	0	0	0	0	0	1	0	0	1	0	0	0	0	1	0	0	1	0	1	0	0	0	0	0	0	0	0	0	0	0	0	0	0	0	0	0	0	0	0	0	0	0	0	0	0	0	0	0	0	0	0	0	0	0	0	0	0	0	0	0	0	0	0	0	0	0	0	0	0	0	0	0	0	0	0	0	0	0	0	0	0	0	0	0	0	0	0	0	0	0	0	0	0	0	0	0	0	0	0	0	0	0	0	0	0	0	0	0	0	0	0	0	0	0	0	0	0	0	0	0	0	0	0	0	0	0	0	0	0	0	0	0	0	0	0	0	0	0	0	0	0	0	0	0	0	0	0	0	0	0	0	0	0	0	0	0	0	0	0	0	0	0	0	0	0	0	0	0	0	0	0	0	0	0	0	0	0	0	0	0	0	0	0	0	0	0	0	0	0	0	0	0	0	0	0	0	0	0	0	0	0	0	0	0	0	0	0	0	0	0	0	0	0	0	0	0	0	0	0	0	0	0	0	0	0	0	0	0	0	0	0	0	0	0	0	0	0	0	0	0	0	0	0	0	0	0	0	0	0	0	0	0	0	0	0	0	0	0	0	0	0	0	0	0	0	0	0	0	0	0	0	0	0	0	0	0	0	0	0	0	0	0	0	0	0	0	0	0	0	0	0	0	0	0	0	0	0	0	0	0	0	0	0	0	0	0	0	0	0	0	0	0	0	0	0	0	0	0	0	0	0	0	0	0	0	0	0	0	0	0	0	0	0	0	0	0	0	0	0	0	0	0	0	0	0	0	0	0	0	0	0	0	0	0	0	0	0	0	0	0	0	0	0	0	0	0	0	0	0	0	0	0	0	0	0	0	0	0	0	0	0	0	0	0	0	0	0	0	0	0	0	0	0	0	0	0	0	0	0	0	0	0	0	0	0	0	0	0	0	0	0	0	0	0	0	0	0	0	0	0	0	0	0	0	0	0	0	0	0	0	0	0	0	0	0	0	0	0	0	0	0	0	0	0	0	0	0	0	0	0	0	0	0	0	0	0	0	0	0	0	0	0	0	0	0	0	0	0	0	0	0	0	0	0	0	0	0	0	0	0	0	0	0	0	0	0	0	0	0	0	0	0	0	0	0	0	0	0	0	0	0	0
8220	CD46	crRNA0757:1134-1156	crRNA0757	Perfect Match	1156	CDS	0.709395810867271	0.131446402531586	0.881251295309316	0.418352038364159	0.0551272283287713	0.442832056631896	-12.8	1	0	-5.0588153055337	-23.9	-15.1	0.125	0	0.666666666666667	0.333333333333333	0.454545454545455	0.333333333333333	0.142857142857143	0.222222222222222	0.333333333333333	0.6	0.666666666666667	0.545454545454545	0.142857142857143	0.0909090909090909	0.380952380952381	0.388888888888889	0.266666666666667	11	8	2	2	0.478260869565217	0.347826086956522	0.0869565217391304	0.0869565217391304	10	13	0.434782608695652	0.565217391304348	5	2	1	2	5	3	0	0	1	1	0	0	0	1	1	0	0.227272727272727	0.0909090909090909	0.0454545454545455	0.0909090909090909	0.227272727272727	0.136363636363636	0	0	0.0454545454545455	0.0454545454545455	0	0	0	0.0454545454545455	0.0454545454545455	0	CAGCAATGACCCAAACATCCAAA	1156	ACAGTTTGGATGTTTGGGTCATTGCTGTGAT	A	C	A	G	T	T	T	G	G	A	T	G	T	T	T	G	G	G	T	C	A	T	T	G	C	T	G	T	G	A	T	1	0	0	0	0	1	0	0	1	0	0	0	0	0	1	0	0	0	0	1	0	0	0	1	0	0	0	1	0	0	1	0	0	0	1	0	1	0	0	0	0	0	0	1	0	0	1	0	0	0	0	1	0	0	0	1	0	0	0	1	0	0	1	0	0	0	1	0	0	0	1	0	0	0	0	1	0	1	0	0	1	0	0	0	0	0	0	1	0	0	0	1	0	0	1	0	0	1	0	0	0	0	0	1	0	0	1	0	0	0	0	1	0	0	1	0	1	0	0	0	0	0	0	1	0	0	0	0	0	0	0	0	0	0	0	0	0	0	0	0	0	0	0	0	0	0	0	0	0	0	0	0	0	0	0	0	0	0	0	0	0	0	0	0	0	0	0	0	0	0	0	0	0	0	0	0	0	0	0	0	0	0	0	0	0	0	0	0	0	0	0	0	0	0	0	0	0	0	0	0	0	0	0	0	0	0	0	0	0	0	0	0	0	0	0	0	0	0	0	0	0	0	0	0	0	0	0	0	0	0	0	0	0	0	0	0	0	0	0	0	0	0	0	0	0	0	0	0	0	0	0	0	0	0	0	0	0	0	0	0	0	0	0	0	0	0	0	0	0	0	0	0	0	0	0	0	0	0	0	0	0	0	0	0	0	0	0	0	0	0	0	0	0	0	0	0	0	0	0	0	0	0	0	0	0	0	0	0	0	0	0	0	0	0	0	0	0	0	0	0	0	0	0	0	0	0	0	0	0	0	0	0	0	0	0	0	0	0	0	0	0	0	0	0	0	0	0	0	0	0	0	0	0	0	0	0	0	0	0	0	0	0	0	0	0	0	0	0	0	0	0	0	0	0	0	0	0	0	0	0	0	0	0	0	0	0	0	0	0	0	0	0	0	0	0	0	0	0	0	0	0	0	0	0	0	0	0	0	0	0	0	0	0	0	0	0	0	0	0	0	0	0	0	0	0	0	0	0	0	0	0	0	0	0	0	0	0	0	0	0	0	0	0	0	0	0	0	0	0	0	0	0	0	0	0	0	0	0	0	0	0	0	0	0	0	0	0	0	0	0	0	0	0	0	0	0	0	0	0	0	0	0	0	0	0	0	0	0	0	0	0	0	0	0	0	0	0	0	0	0	0	0	0	0	0	0	0	0	0	0	0	0	0	0	0	0	0	0	0	0	0	0	0	0	0	0	0	0	0	0	0	0	0	0	0	0	0	0	0	0	0	0	0	0	0	0	0	0	0	0	0	0	0	0	0	0	0	0	0	0	0	0	0	0	0	0	0	0	0	0	0	0	0	0	0	0	0	0	0	0	0	0	0	0	0	0	0	0	0	0	0	0	0	0	0	0	0	0	0	0	0	0	0	0
8221	CD46	crRNA0758:1135-1157	crRNA0758	Perfect Match	1157	CDS	0.889725697153427	0.0132884025402925	1.8765272244474	0.705025748863252	0.253834098503565	0.547209214778664	-12.8	1	0	-4.90238769294561	-25	-15.1	0.125	0	0.666666666666667	0.416666666666667	0.454545454545455	0.333333333333333	0.142857142857143	0.222222222222222	0.333333333333333	0.6	0.666666666666667	0.545454545454545	0.142857142857143	0.0909090909090909	0.380952380952381	0.444444444444444	0.266666666666667	11	8	2	2	0.478260869565217	0.347826086956522	0.0869565217391304	0.0869565217391304	10	13	0.434782608695652	0.565217391304348	4	3	1	2	5	3	0	0	1	1	0	0	0	1	1	0	0.181818181818182	0.136363636363636	0.0454545454545455	0.0909090909090909	0.227272727272727	0.136363636363636	0	0	0.0454545454545455	0.0454545454545455	0	0	0	0.0454545454545455	0.0454545454545455	0	ACAGCAATGACCCAAACATCCAA	1157	CAGTTTGGATGTTTGGGTCATTGCTGTGATT	C	A	G	T	T	T	G	G	A	T	G	T	T	T	G	G	G	T	C	A	T	T	G	C	T	G	T	G	A	T	T	0	1	0	0	1	0	0	0	0	0	1	0	0	0	0	1	0	0	0	1	0	0	0	1	0	0	1	0	0	0	1	0	1	0	0	0	0	0	0	1	0	0	1	0	0	0	0	1	0	0	0	1	0	0	0	1	0	0	1	0	0	0	1	0	0	0	1	0	0	0	0	1	0	1	0	0	1	0	0	0	0	0	0	1	0	0	0	1	0	0	1	0	0	1	0	0	0	0	0	1	0	0	1	0	0	0	0	1	0	0	1	0	1	0	0	0	0	0	0	1	0	0	0	1	0	0	0	0	0	0	0	0	0	0	0	0	0	0	0	0	0	0	0	0	0	0	0	0	0	0	0	0	0	0	0	0	0	0	0	0	0	0	0	0	0	0	0	0	0	0	0	0	0	0	0	0	0	0	0	0	0	0	0	0	0	0	0	0	0	0	0	0	0	0	0	0	0	0	0	0	0	0	0	0	0	0	0	0	0	0	0	0	0	0	0	0	0	0	0	0	0	0	0	0	0	0	0	0	0	0	0	0	0	0	0	0	0	0	0	0	0	0	0	0	0	0	0	0	0	0	0	0	0	0	0	0	0	0	0	0	0	0	0	0	0	0	0	0	0	0	0	0	0	0	0	0	0	0	0	0	0	0	0	0	0	0	0	0	0	0	0	0	0	0	0	0	0	0	0	0	0	0	0	0	0	0	0	0	0	0	0	0	0	0	0	0	0	0	0	0	0	0	0	0	0	0	0	0	0	0	0	0	0	0	0	0	0	0	0	0	0	0	0	0	0	0	0	0	0	0	0	0	0	0	0	0	0	0	0	0	0	0	0	0	0	0	0	0	0	0	0	0	0	0	0	0	0	0	0	0	0	0	0	0	0	0	0	0	0	0	0	0	0	0	0	0	0	0	0	0	0	0	0	0	0	0	0	0	0	0	0	0	0	0	0	0	0	0	0	0	0	0	0	0	0	0	0	0	0	0	0	0	0	0	0	0	0	0	0	0	0	0	0	0	0	0	0	0	0	0	0	0	0	0	0	0	0	0	0	0	0	0	0	0	0	0	0	0	0	0	0	0	0	0	0	0	0	0	0	0	0	0	0	0	0	0	0	0	0	0	0	0	0	0	0	0	0	0	0	0	0	0	0	0	0	0	0	0	0	0	0	0	0	0	0	0	0	0	0	0	0	0	0	0	0	0	0	0	0	0	0	0	0	0	0	0	0	0	0	0	0	0	0	0	0	0	0	0	0	0	0	0	0	0	0	0	0	0	0	0	0	0	0	0	0	0	0	0	0	0	0	0	0	0	0	0	0	0	0	0	0	0	0	0	0	0	0	0	0	0	0	0	0	0	0	0	0	0	0	0	0	0	0	0
8222	CD46	crRNA0759:1136-1158	crRNA0759	Perfect Match	1158	CDS	0.586025588550097	0.153400365743404	0.814173604923199	0.222228144953389	-0.080815355866692	0.371423853196511	-12.8	1	0	-4.80283526918055	-25	-15	0.125	0	0.333333333333333	0.416666666666667	0.454545454545455	0.333333333333333	0.142857142857143	0.111111111111111	0.333333333333333	0.5	0.666666666666667	0.545454545454545	0.142857142857143	0.0909090909090909	0.380952380952381	0.5	0.3	10	9	2	2	0.434782608695652	0.391304347826087	0.0869565217391304	0.0869565217391304	11	12	0.478260869565217	0.521739130434783	3	3	1	2	6	3	0	0	1	1	0	0	0	1	1	0	0.136363636363636	0.136363636363636	0.0454545454545455	0.0909090909090909	0.272727272727273	0.136363636363636	0	0	0.0454545454545455	0.0454545454545455	0	0	0	0.0454545454545455	0.0454545454545455	0	CACAGCAATGACCCAAACATCCA	1158	AGTTTGGATGTTTGGGTCATTGCTGTGATTG	A	G	T	T	T	G	G	A	T	G	T	T	T	G	G	G	T	C	A	T	T	G	C	T	G	T	G	A	T	T	G	1	0	0	0	0	0	1	0	0	0	0	1	0	0	0	1	0	0	0	1	0	0	1	0	0	0	1	0	1	0	0	0	0	0	0	1	0	0	1	0	0	0	0	1	0	0	0	1	0	0	0	1	0	0	1	0	0	0	1	0	0	0	1	0	0	0	0	1	0	1	0	0	1	0	0	0	0	0	0	1	0	0	0	1	0	0	1	0	0	1	0	0	0	0	0	1	0	0	1	0	0	0	0	1	0	0	1	0	1	0	0	0	0	0	0	1	0	0	0	1	0	0	1	0	0	0	0	0	0	0	0	0	0	0	0	0	0	0	0	0	0	0	0	0	0	0	0	0	0	0	0	0	0	0	0	0	0	0	0	0	0	0	0	0	0	0	0	0	0	0	0	0	0	0	0	0	0	0	0	0	0	0	0	0	0	0	0	0	0	0	0	0	0	0	0	0	0	0	0	0	0	0	0	0	0	0	0	0	0	0	0	0	0	0	0	0	0	0	0	0	0	0	0	0	0	0	0	0	0	0	0	0	0	0	0	0	0	0	0	0	0	0	0	0	0	0	0	0	0	0	0	0	0	0	0	0	0	0	0	0	0	0	0	0	0	0	0	0	0	0	0	0	0	0	0	0	0	0	0	0	0	0	0	0	0	0	0	0	0	0	0	0	0	0	0	0	0	0	0	0	0	0	0	0	0	0	0	0	0	0	0	0	0	0	0	0	0	0	0	0	0	0	0	0	0	0	0	0	0	0	0	0	0	0	0	0	0	0	0	0	0	0	0	0	0	0	0	0	0	0	0	0	0	0	0	0	0	0	0	0	0	0	0	0	0	0	0	0	0	0	0	0	0	0	0	0	0	0	0	0	0	0	0	0	0	0	0	0	0	0	0	0	0	0	0	0	0	0	0	0	0	0	0	0	0	0	0	0	0	0	0	0	0	0	0	0	0	0	0	0	0	0	0	0	0	0	0	0	0	0	0	0	0	0	0	0	0	0	0	0	0	0	0	0	0	0	0	0	0	0	0	0	0	0	0	0	0	0	0	0	0	0	0	0	0	0	0	0	0	0	0	0	0	0	0	0	0	0	0	0	0	0	0	0	0	0	0	0	0	0	0	0	0	0	0	0	0	0	0	0	0	0	0	0	0	0	0	0	0	0	0	0	0	0	0	0	0	0	0	0	0	0	0	0	0	0	0	0	0	0	0	0	0	0	0	0	0	0	0	0	0	0	0	0	0	0	0	0	0	0	0	0	0	0	0	0	0	0	0	0	0	0	0	0	0	0	0	0	0	0	0	0	0	0	0	0	0	0	0	0	0	0	0	0	0	0	0	0	0	0	0	0	0	0	0	0	0	0	0	0	0	0	0	0
8223	CD46	crRNA0760:1137-1159	crRNA0760	Perfect Match	1159	CDS	0.922336858380069	0.0177973821245617	1.74964387479618	0.756868306883227	0.289768584536727	0.566084956358746	-12.8	1	0	-5.33496583249884	-23.9	-15	0.125	0	0.333333333333333	0.416666666666667	0.545454545454545	0.444444444444444	0.142857142857143	0.111111111111111	0.444444444444444	0.4	0.555555555555556	0.454545454545455	0.142857142857143	0.0909090909090909	0.333333333333333	0.5	0.3	9	9	2	3	0.391304347826087	0.391304347826087	0.0869565217391304	0.130434782608696	11	12	0.478260869565217	0.521739130434783	3	3	1	2	5	3	0	0	1	1	0	0	0	2	1	0	0.136363636363636	0.136363636363636	0.0454545454545455	0.0909090909090909	0.227272727272727	0.136363636363636	0	0	0.0454545454545455	0.0454545454545455	0	0	0	0.0909090909090909	0.0454545454545455	0	TCACAGCAATGACCCAAACATCC	1159	GTTTGGATGTTTGGGTCATTGCTGTGATTGT	G	T	T	T	G	G	A	T	G	T	T	T	G	G	G	T	C	A	T	T	G	C	T	G	T	G	A	T	T	G	T	0	0	1	0	0	0	0	1	0	0	0	1	0	0	0	1	0	0	1	0	0	0	1	0	1	0	0	0	0	0	0	1	0	0	1	0	0	0	0	1	0	0	0	1	0	0	0	1	0	0	1	0	0	0	1	0	0	0	1	0	0	0	0	1	0	1	0	0	1	0	0	0	0	0	0	1	0	0	0	1	0	0	1	0	0	1	0	0	0	0	0	1	0	0	1	0	0	0	0	1	0	0	1	0	1	0	0	0	0	0	0	1	0	0	0	1	0	0	1	0	0	0	0	1	0	0	0	0	0	0	0	0	0	0	0	0	0	0	0	0	0	0	0	0	0	0	0	0	0	0	0	0	0	0	0	0	0	0	0	0	0	0	0	0	0	0	0	0	0	0	0	0	0	0	0	0	0	0	0	0	0	0	0	0	0	0	0	0	0	0	0	0	0	0	0	0	0	0	0	0	0	0	0	0	0	0	0	0	0	0	0	0	0	0	0	0	0	0	0	0	0	0	0	0	0	0	0	0	0	0	0	0	0	0	0	0	0	0	0	0	0	0	0	0	0	0	0	0	0	0	0	0	0	0	0	0	0	0	0	0	0	0	0	0	0	0	0	0	0	0	0	0	0	0	0	0	0	0	0	0	0	0	0	0	0	0	0	0	0	0	0	0	0	0	0	0	0	0	0	0	0	0	0	0	0	0	0	0	0	0	0	0	0	0	0	0	0	0	0	0	0	0	0	0	0	0	0	0	0	0	0	0	0	0	0	0	0	0	0	0	0	0	0	0	0	0	0	0	0	0	0	0	0	0	0	0	0	0	0	0	0	0	0	0	0	0	0	0	0	0	0	0	0	0	0	0	0	0	0	0	0	0	0	0	0	0	0	0	0	0	0	0	0	0	0	0	0	0	0	0	0	0	0	0	0	0	0	0	0	0	0	0	0	0	0	0	0	0	0	0	0	0	0	0	0	0	0	0	0	0	0	0	0	0	0	0	0	0	0	0	0	0	0	0	0	0	0	0	0	0	0	0	0	0	0	0	0	0	0	0	0	0	0	0	0	0	0	0	0	0	0	0	0	0	0	0	0	0	0	0	0	0	0	0	0	0	0	0	0	0	0	0	0	0	0	0	0	0	0	0	0	0	0	0	0	0	0	0	0	0	0	0	0	0	0	0	0	0	0	0	0	0	0	0	0	0	0	0	0	0	0	0	0	0	0	0	0	0	0	0	0	0	0	0	0	0	0	0	0	0	0	0	0	0	0	0	0	0	0	0	0	0	0	0	0	0	0	0	0	0	0	0	0	0	0	0	0	0	0	0	0	0	0	0	0	0	0	0	0	0	0	0	0	0	0	0	0	0	0	0	0	0	0	0
8224	CD46	crRNA0761:1138-1160	crRNA0761	Perfect Match	1160	CDS	0.841504131269997	0.00908244857118351	2.04179705262456	0.628367045735458	0.200698389115833	0.519297978810198	-12.8	1	0	-5.32896274499854	-22.7	-15	0.125	0	0.333333333333333	0.416666666666667	0.545454545454545	0.444444444444444	0.142857142857143	0.111111111111111	0.333333333333333	0.4	0.555555555555556	0.454545454545455	0.142857142857143	0.0909090909090909	0.333333333333333	0.5	0.3	10	8	2	3	0.434782608695652	0.347826086956522	0.0869565217391304	0.130434782608696	10	13	0.434782608695652	0.565217391304348	3	3	1	3	5	2	0	0	1	1	0	0	0	2	1	0	0.136363636363636	0.136363636363636	0.0454545454545455	0.136363636363636	0.227272727272727	0.0909090909090909	0	0	0.0454545454545455	0.0454545454545455	0	0	0	0.0909090909090909	0.0454545454545455	0	ATCACAGCAATGACCCAAACATC	1160	TTTGGATGTTTGGGTCATTGCTGTGATTGTT	T	T	T	G	G	A	T	G	T	T	T	G	G	G	T	C	A	T	T	G	C	T	G	T	G	A	T	T	G	T	T	0	0	0	1	0	0	0	1	0	0	0	1	0	0	1	0	0	0	1	0	1	0	0	0	0	0	0	1	0	0	1	0	0	0	0	1	0	0	0	1	0	0	0	1	0	0	1	0	0	0	1	0	0	0	1	0	0	0	0	1	0	1	0	0	1	0	0	0	0	0	0	1	0	0	0	1	0	0	1	0	0	1	0	0	0	0	0	1	0	0	1	0	0	0	0	1	0	0	1	0	1	0	0	0	0	0	0	1	0	0	0	1	0	0	1	0	0	0	0	1	0	0	0	1	0	0	0	0	0	0	0	0	0	0	0	0	0	0	0	0	0	0	0	0	0	0	0	0	0	0	0	0	0	0	0	0	0	0	0	0	0	0	0	0	0	0	0	0	0	0	0	0	0	0	0	0	0	0	0	0	0	0	0	0	0	0	0	0	0	0	0	0	0	0	0	0	0	0	0	0	0	0	0	0	0	0	0	0	0	0	0	0	0	0	0	0	0	0	0	0	0	0	0	0	0	0	0	0	0	0	0	0	0	0	0	0	0	0	0	0	0	0	0	0	0	0	0	0	0	0	0	0	0	0	0	0	0	0	0	0	0	0	0	0	0	0	0	0	0	0	0	0	0	0	0	0	0	0	0	0	0	0	0	0	0	0	0	0	0	0	0	0	0	0	0	0	0	0	0	0	0	0	0	0	0	0	0	0	0	0	0	0	0	0	0	0	0	0	0	0	0	0	0	0	0	0	0	0	0	0	0	0	0	0	0	0	0	0	0	0	0	0	0	0	0	0	0	0	0	0	0	0	0	0	0	0	0	0	0	0	0	0	0	0	0	0	0	0	0	0	0	0	0	0	0	0	0	0	0	0	0	0	0	0	0	0	0	0	0	0	0	0	0	0	0	0	0	0	0	0	0	0	0	0	0	0	0	0	0	0	0	0	0	0	0	0	0	0	0	0	0	0	0	0	0	0	0	0	0	0	0	0	0	0	0	0	0	0	0	0	0	0	0	0	0	0	0	0	0	0	0	0	0	0	0	0	0	0	0	0	0	0	0	0	0	0	0	0	0	0	0	0	0	0	0	0	0	0	0	0	0	0	0	0	0	0	0	0	0	0	0	0	0	0	0	0	0	0	0	0	0	0	0	0	0	0	0	0	0	0	0	0	0	0	0	0	0	0	0	0	0	0	0	0	0	0	0	0	0	0	0	0	0	0	0	0	0	0	0	0	0	0	0	0	0	0	0	0	0	0	0	0	0	0	0	0	0	0	0	0	0	0	0	0	0	0	0	0	0	0	0	0	0	0	0	0	0	0	0	0	0	0	0	0	0	0	0	0	0	0	0	0	0	0	0	0	0	0	0	0	0	0	0	0
8225	CD46	crRNA0762:1139-1161	crRNA0762	Perfect Match	1161	CDS	2.48987788168607	1.97254869729596e-06	5.70497226634117	3.24881687273321	2.01705393377415	1.47339699797743	-12.8	1	0	-4.61868722938135	-22.9	-15.9	0.125	0	0.333333333333333	0.5	0.545454545454545	0.444444444444444	0	0.111111111111111	0.222222222222222	0.5	0.555555555555556	0.454545454545455	0.142857142857143	0.0909090909090909	0.333333333333333	0.555555555555556	0.266666666666667	11	7	2	3	0.478260869565217	0.304347826086957	0.0869565217391304	0.130434782608696	9	14	0.391304347826087	0.608695652173913	4	3	1	3	5	2	0	0	1	1	0	0	0	1	1	0	0.181818181818182	0.136363636363636	0.0454545454545455	0.136363636363636	0.227272727272727	0.0909090909090909	0	0	0.0454545454545455	0.0454545454545455	0	0	0	0.0454545454545455	0.0454545454545455	0	AATCACAGCAATGACCCAAACAT	1161	TTGGATGTTTGGGTCATTGCTGTGATTGTTA	T	T	G	G	A	T	G	T	T	T	G	G	G	T	C	A	T	T	G	C	T	G	T	G	A	T	T	G	T	T	A	0	0	0	1	0	0	0	1	0	0	1	0	0	0	1	0	1	0	0	0	0	0	0	1	0	0	1	0	0	0	0	1	0	0	0	1	0	0	0	1	0	0	1	0	0	0	1	0	0	0	1	0	0	0	0	1	0	1	0	0	1	0	0	0	0	0	0	1	0	0	0	1	0	0	1	0	0	1	0	0	0	0	0	1	0	0	1	0	0	0	0	1	0	0	1	0	1	0	0	0	0	0	0	1	0	0	0	1	0	0	1	0	0	0	0	1	0	0	0	1	1	0	0	0	0	0	0	0	0	0	0	0	0	0	0	0	0	0	0	0	0	0	0	0	0	0	0	0	0	0	0	0	0	0	0	0	0	0	0	0	0	0	0	0	0	0	0	0	0	0	0	0	0	0	0	0	0	0	0	0	0	0	0	0	0	0	0	0	0	0	0	0	0	0	0	0	0	0	0	0	0	0	0	0	0	0	0	0	0	0	0	0	0	0	0	0	0	0	0	0	0	0	0	0	0	0	0	0	0	0	0	0	0	0	0	0	0	0	0	0	0	0	0	0	0	0	0	0	0	0	0	0	0	0	0	0	0	0	0	0	0	0	0	0	0	0	0	0	0	0	0	0	0	0	0	0	0	0	0	0	0	0	0	0	0	0	0	0	0	0	0	0	0	0	0	0	0	0	0	0	0	0	0	0	0	0	0	0	0	0	0	0	0	0	0	0	0	0	0	0	0	0	0	0	0	0	0	0	0	0	0	0	0	0	0	0	0	0	0	0	0	0	0	0	0	0	0	0	0	0	0	0	0	0	0	0	0	0	0	0	0	0	0	0	0	0	0	0	0	0	0	0	0	0	0	0	0	0	0	0	0	0	0	0	0	0	0	0	0	0	0	0	0	0	0	0	0	0	0	0	0	0	0	0	0	0	0	0	0	0	0	0	0	0	0	0	0	0	0	0	0	0	0	0	0	0	0	0	0	0	0	0	0	0	0	0	0	0	0	0	0	0	0	0	0	0	0	0	0	0	0	0	0	0	0	0	0	0	0	0	0	0	0	0	0	0	0	0	0	0	0	0	0	0	0	0	0	0	0	0	0	0	0	0	0	0	0	0	0	0	0	0	0	0	0	0	0	0	0	0	0	0	0	0	0	0	0	0	0	0	0	0	0	0	0	0	0	0	0	0	0	0	0	0	0	0	0	0	0	0	0	0	0	0	0	0	0	0	0	0	0	0	0	0	0	0	0	0	0	0	0	0	0	0	0	0	0	0	0	0	0	0	0	0	0	0	0	0	0	0	0	0	0	0	0	0	0	0	0	0	0	0	0	0	0	0	0	0	0	0	0	0	0	0	0	0	0	0	0	0	0	0	0	0
8226	CD46	crRNA0763:1140-1162	crRNA0763	Perfect Match	1162	CDS	2.67206255189812	5.64759698750368e-07	6.24813630210287	3.53843916708138	2.21780460443236	1.57884772789396	-12.8	1	0	-4.60297436137125	-21.6	-17	0.125	0	0	0.5	0.636363636363636	0.444444444444444	0	0.111111111111111	0.222222222222222	0.5	0.555555555555556	0.363636363636364	0.142857142857143	0.0909090909090909	0.333333333333333	0.555555555555556	0.266666666666667	11	8	2	2	0.478260869565217	0.347826086956522	0.0869565217391304	0.0869565217391304	10	13	0.434782608695652	0.565217391304348	4	3	1	2	6	2	0	0	1	1	0	0	0	1	1	0	0.181818181818182	0.136363636363636	0.0454545454545455	0.0909090909090909	0.272727272727273	0.0909090909090909	0	0	0.0454545454545455	0.0454545454545455	0	0	0	0.0454545454545455	0.0454545454545455	0	CAATCACAGCAATGACCCAAACA	1162	TGGATGTTTGGGTCATTGCTGTGATTGTTAT	T	G	G	A	T	G	T	T	T	G	G	G	T	C	A	T	T	G	C	T	G	T	G	A	T	T	G	T	T	A	T	0	0	0	1	0	0	1	0	0	0	1	0	1	0	0	0	0	0	0	1	0	0	1	0	0	0	0	1	0	0	0	1	0	0	0	1	0	0	1	0	0	0	1	0	0	0	1	0	0	0	0	1	0	1	0	0	1	0	0	0	0	0	0	1	0	0	0	1	0	0	1	0	0	1	0	0	0	0	0	1	0	0	1	0	0	0	0	1	0	0	1	0	1	0	0	0	0	0	0	1	0	0	0	1	0	0	1	0	0	0	0	1	0	0	0	1	1	0	0	0	0	0	0	1	0	0	0	0	0	0	0	0	0	0	0	0	0	0	0	0	0	0	0	0	0	0	0	0	0	0	0	0	0	0	0	0	0	0	0	0	0	0	0	0	0	0	0	0	0	0	0	0	0	0	0	0	0	0	0	0	0	0	0	0	0	0	0	0	0	0	0	0	0	0	0	0	0	0	0	0	0	0	0	0	0	0	0	0	0	0	0	0	0	0	0	0	0	0	0	0	0	0	0	0	0	0	0	0	0	0	0	0	0	0	0	0	0	0	0	0	0	0	0	0	0	0	0	0	0	0	0	0	0	0	0	0	0	0	0	0	0	0	0	0	0	0	0	0	0	0	0	0	0	0	0	0	0	0	0	0	0	0	0	0	0	0	0	0	0	0	0	0	0	0	0	0	0	0	0	0	0	0	0	0	0	0	0	0	0	0	0	0	0	0	0	0	0	0	0	0	0	0	0	0	0	0	0	0	0	0	0	0	0	0	0	0	0	0	0	0	0	0	0	0	0	0	0	0	0	0	0	0	0	0	0	0	0	0	0	0	0	0	0	0	0	0	0	0	0	0	0	0	0	0	0	0	0	0	0	0	0	0	0	0	0	0	0	0	0	0	0	0	0	0	0	0	0	0	0	0	0	0	0	0	0	0	0	0	0	0	0	0	0	0	0	0	0	0	0	0	0	0	0	0	0	0	0	0	0	0	0	0	0	0	0	0	0	0	0	0	0	0	0	0	0	0	0	0	0	0	0	0	0	0	0	0	0	0	0	0	0	0	0	0	0	0	0	0	0	0	0	0	0	0	0	0	0	0	0	0	0	0	0	0	0	0	0	0	0	0	0	0	0	0	0	0	0	0	0	0	0	0	0	0	0	0	0	0	0	0	0	0	0	0	0	0	0	0	0	0	0	0	0	0	0	0	0	0	0	0	0	0	0	0	0	0	0	0	0	0	0	0	0	0	0	0	0	0	0	0	0	0	0	0	0	0	0	0	0	0	0	0	0	0	0	0	0	0	0	0	0	0	0	0	0	0	0	0	0	0	0	0	0	0	0	0	0	0	0	0	0	0	0	0	0	0	0	0	0	0	0	0	0	0
8227	CD46	crRNA0764:1141-1163	crRNA0764	Perfect Match	1163	CDS	2.62212508435558	1.48200503177758e-06	5.82915032181585	3.45905266377804	2.16277812998492	1.54994330692147	-12.8	1	0	-4.43077372877659	-20.4	-17.3	0.125	0.25	0.333333333333333	0.5	0.636363636363636	0.555555555555556	0	0	0.222222222222222	0.4	0.444444444444444	0.363636363636364	0.142857142857143	0.0909090909090909	0.333333333333333	0.5	0.266666666666667	11	8	2	2	0.478260869565217	0.347826086956522	0.0869565217391304	0.0869565217391304	10	13	0.434782608695652	0.565217391304348	4	4	1	2	5	2	0	0	1	1	0	0	0	1	1	0	0.181818181818182	0.181818181818182	0.0454545454545455	0.0909090909090909	0.227272727272727	0.0909090909090909	0	0	0.0454545454545455	0.0454545454545455	0	0	0	0.0454545454545455	0.0454545454545455	0	ACAATCACAGCAATGACCCAAAC	1163	GGATGTTTGGGTCATTGCTGTGATTGTTATT	G	G	A	T	G	T	T	T	G	G	G	T	C	A	T	T	G	C	T	G	T	G	A	T	T	G	T	T	A	T	T	0	0	1	0	0	0	1	0	1	0	0	0	0	0	0	1	0	0	1	0	0	0	0	1	0	0	0	1	0	0	0	1	0	0	1	0	0	0	1	0	0	0	1	0	0	0	0	1	0	1	0	0	1	0	0	0	0	0	0	1	0	0	0	1	0	0	1	0	0	1	0	0	0	0	0	1	0	0	1	0	0	0	0	1	0	0	1	0	1	0	0	0	0	0	0	1	0	0	0	1	0	0	1	0	0	0	0	1	0	0	0	1	1	0	0	0	0	0	0	1	0	0	0	1	0	0	0	0	0	0	0	0	0	0	0	0	0	0	0	0	0	0	0	0	0	0	0	0	0	0	0	0	0	0	0	0	0	0	0	0	0	0	0	0	0	0	0	0	0	0	0	0	0	0	0	0	0	0	0	0	0	0	0	0	0	0	0	0	0	0	0	0	0	0	0	0	0	0	0	0	0	0	0	0	0	0	0	0	0	0	0	0	0	0	0	0	0	0	0	0	0	0	0	0	0	0	0	0	0	0	0	0	0	0	0	0	0	0	0	0	0	0	0	0	0	0	0	0	0	0	0	0	0	0	0	0	0	0	0	0	0	0	0	0	0	0	0	0	0	0	0	0	0	0	0	0	0	0	0	0	0	0	0	0	0	0	0	0	0	0	0	0	0	0	0	0	0	0	0	0	0	0	0	0	0	0	0	0	0	0	0	0	0	0	0	0	0	0	0	0	0	0	0	0	0	0	0	0	0	0	0	0	0	0	0	0	0	0	0	0	0	0	0	0	0	0	0	0	0	0	0	0	0	0	0	0	0	0	0	0	0	0	0	0	0	0	0	0	0	0	0	0	0	0	0	0	0	0	0	0	0	0	0	0	0	0	0	0	0	0	0	0	0	0	0	0	0	0	0	0	0	0	0	0	0	0	0	0	0	0	0	0	0	0	0	0	0	0	0	0	0	0	0	0	0	0	0	0	0	0	0	0	0	0	0	0	0	0	0	0	0	0	0	0	0	0	0	0	0	0	0	0	0	0	0	0	0	0	0	0	0	0	0	0	0	0	0	0	0	0	0	0	0	0	0	0	0	0	0	0	0	0	0	0	0	0	0	0	0	0	0	0	0	0	0	0	0	0	0	0	0	0	0	0	0	0	0	0	0	0	0	0	0	0	0	0	0	0	0	0	0	0	0	0	0	0	0	0	0	0	0	0	0	0	0	0	0	0	0	0	0	0	0	0	0	0	0	0	0	0	0	0	0	0	0	0	0	0	0	0	0	0	0	0	0	0	0	0	0	0	0	0	0	0	0	0	0	0	0	0	0	0	0	0	0	0	0	0	0	0	0	0	0	0	0	0	0	0	0	0	0	0	0	0
8228	CD46	crRNA0765:1142-1164	crRNA0765	Perfect Match	1164	CDS	2.41481603743586	8.28790473325853e-06	5.08155524964251	3.12948968936236	1.93434271797025	1.42995027847105	-12.8	1	0	-4.23646382068441	-21.5	-17.3	0	0.25	0.666666666666667	0.5	0.545454545454545	0.444444444444444	0	0	0.333333333333333	0.5	0.555555555555556	0.454545454545455	0.142857142857143	0.0909090909090909	0.333333333333333	0.444444444444444	0.233333333333333	12	7	2	2	0.521739130434783	0.304347826086957	0.0869565217391304	0.0869565217391304	9	14	0.391304347826087	0.608695652173913	5	3	1	2	5	2	0	0	1	1	0	0	0	1	1	0	0.227272727272727	0.136363636363636	0.0454545454545455	0.0909090909090909	0.227272727272727	0.0909090909090909	0	0	0.0454545454545455	0.0454545454545455	0	0	0	0.0454545454545455	0.0454545454545455	0	AACAATCACAGCAATGACCCAAA	1164	GATGTTTGGGTCATTGCTGTGATTGTTATTG	G	A	T	G	T	T	T	G	G	G	T	C	A	T	T	G	C	T	G	T	G	A	T	T	G	T	T	A	T	T	G	0	0	1	0	1	0	0	0	0	0	0	1	0	0	1	0	0	0	0	1	0	0	0	1	0	0	0	1	0	0	1	0	0	0	1	0	0	0	1	0	0	0	0	1	0	1	0	0	1	0	0	0	0	0	0	1	0	0	0	1	0	0	1	0	0	1	0	0	0	0	0	1	0	0	1	0	0	0	0	1	0	0	1	0	1	0	0	0	0	0	0	1	0	0	0	1	0	0	1	0	0	0	0	1	0	0	0	1	1	0	0	0	0	0	0	1	0	0	0	1	0	0	1	0	0	0	0	0	0	0	0	0	0	0	0	0	0	0	0	0	0	0	0	0	0	0	0	0	0	0	0	0	0	0	0	0	0	0	0	0	0	0	0	0	0	0	0	0	0	0	0	0	0	0	0	0	0	0	0	0	0	0	0	0	0	0	0	0	0	0	0	0	0	0	0	0	0	0	0	0	0	0	0	0	0	0	0	0	0	0	0	0	0	0	0	0	0	0	0	0	0	0	0	0	0	0	0	0	0	0	0	0	0	0	0	0	0	0	0	0	0	0	0	0	0	0	0	0	0	0	0	0	0	0	0	0	0	0	0	0	0	0	0	0	0	0	0	0	0	0	0	0	0	0	0	0	0	0	0	0	0	0	0	0	0	0	0	0	0	0	0	0	0	0	0	0	0	0	0	0	0	0	0	0	0	0	0	0	0	0	0	0	0	0	0	0	0	0	0	0	0	0	0	0	0	0	0	0	0	0	0	0	0	0	0	0	0	0	0	0	0	0	0	0	0	0	0	0	0	0	0	0	0	0	0	0	0	0	0	0	0	0	0	0	0	0	0	0	0	0	0	0	0	0	0	0	0	0	0	0	0	0	0	0	0	0	0	0	0	0	0	0	0	0	0	0	0	0	0	0	0	0	0	0	0	0	0	0	0	0	0	0	0	0	0	0	0	0	0	0	0	0	0	0	0	0	0	0	0	0	0	0	0	0	0	0	0	0	0	0	0	0	0	0	0	0	0	0	0	0	0	0	0	0	0	0	0	0	0	0	0	0	0	0	0	0	0	0	0	0	0	0	0	0	0	0	0	0	0	0	0	0	0	0	0	0	0	0	0	0	0	0	0	0	0	0	0	0	0	0	0	0	0	0	0	0	0	0	0	0	0	0	0	0	0	0	0	0	0	0	0	0	0	0	0	0	0	0	0	0	0	0	0	0	0	0	0	0	0	0	0	0	0	0	0	0	0	0	0	0	0	0	0	0	0	0	0	0	0	0	0	0	0	0	0	0	0	0	0	0	0	0	0	0	0	0	0	0	0	0	0	0	0	0	0	0	0	0	0	0	0	0	0	0	0	0	0	0	0	0	0	0	0	0
8229	CD46	crRNA0766:1143-1165	crRNA0766	Perfect Match	1165	CDS	2.33199455067099	2.4573681183791e-05	4.60952978051398	2.99782686070477	1.84308109319356	1.38201218235153	-12.8	1	0	-4.26727204246955	-22.7	-17.5	0.125	0.25	1	0.5	0.545454545454545	0.444444444444444	0.142857142857143	0	0.333333333333333	0.5	0.555555555555556	0.454545454545455	0	0.0909090909090909	0.333333333333333	0.444444444444444	0.233333333333333	11	7	2	3	0.478260869565217	0.304347826086957	0.0869565217391304	0.130434782608696	9	14	0.391304347826087	0.608695652173913	4	3	1	2	5	2	0	0	1	1	0	0	1	1	1	0	0.181818181818182	0.136363636363636	0.0454545454545455	0.0909090909090909	0.227272727272727	0.0909090909090909	0	0	0.0454545454545455	0.0454545454545455	0	0	0.0454545454545455	0.0454545454545455	0.0454545454545455	0	TAACAATCACAGCAATGACCCAA	1165	ATGTTTGGGTCATTGCTGTGATTGTTATTGC	A	T	G	T	T	T	G	G	G	T	C	A	T	T	G	C	T	G	T	G	A	T	T	G	T	T	A	T	T	G	C	1	0	0	0	0	0	0	1	0	0	1	0	0	0	0	1	0	0	0	1	0	0	0	1	0	0	1	0	0	0	1	0	0	0	1	0	0	0	0	1	0	1	0	0	1	0	0	0	0	0	0	1	0	0	0	1	0	0	1	0	0	1	0	0	0	0	0	1	0	0	1	0	0	0	0	1	0	0	1	0	1	0	0	0	0	0	0	1	0	0	0	1	0	0	1	0	0	0	0	1	0	0	0	1	1	0	0	0	0	0	0	1	0	0	0	1	0	0	1	0	0	1	0	0	0	0	0	0	0	0	0	0	0	0	0	0	0	0	0	0	0	0	0	0	0	0	0	0	0	0	0	0	0	0	0	0	0	0	0	0	0	0	0	0	0	0	0	0	0	0	0	0	0	0	0	0	0	0	0	0	0	0	0	0	0	0	0	0	0	0	0	0	0	0	0	0	0	0	0	0	0	0	0	0	0	0	0	0	0	0	0	0	0	0	0	0	0	0	0	0	0	0	0	0	0	0	0	0	0	0	0	0	0	0	0	0	0	0	0	0	0	0	0	0	0	0	0	0	0	0	0	0	0	0	0	0	0	0	0	0	0	0	0	0	0	0	0	0	0	0	0	0	0	0	0	0	0	0	0	0	0	0	0	0	0	0	0	0	0	0	0	0	0	0	0	0	0	0	0	0	0	0	0	0	0	0	0	0	0	0	0	0	0	0	0	0	0	0	0	0	0	0	0	0	0	0	0	0	0	0	0	0	0	0	0	0	0	0	0	0	0	0	0	0	0	0	0	0	0	0	0	0	0	0	0	0	0	0	0	0	0	0	0	0	0	0	0	0	0	0	0	0	0	0	0	0	0	0	0	0	0	0	0	0	0	0	0	0	0	0	0	0	0	0	0	0	0	0	0	0	0	0	0	0	0	0	0	0	0	0	0	0	0	0	0	0	0	0	0	0	0	0	0	0	0	0	0	0	0	0	0	0	0	0	0	0	0	0	0	0	0	0	0	0	0	0	0	0	0	0	0	0	0	0	0	0	0	0	0	0	0	0	0	0	0	0	0	0	0	0	0	0	0	0	0	0	0	0	0	0	0	0	0	0	0	0	0	0	0	0	0	0	0	0	0	0	0	0	0	0	0	0	0	0	0	0	0	0	0	0	0	0	0	0	0	0	0	0	0	0	0	0	0	0	0	0	0	0	0	0	0	0	0	0	0	0	0	0	0	0	0	0	0	0	0	0	0	0	0	0	0	0	0	0	0	0	0	0	0	0	0	0	0	0	0	0	0	0	0	0	0	0	0	0	0	0	0	0	0	0	0	0	0	0	0	0	0	0	0	0	0	0	0	0	0	0	0	0	0	0	0	0	0	0
8230	CD46	crRNA0767:1144-1166	crRNA0767	Perfect Match	1166	CDS	2.70391860223304	6.89850185963843e-07	6.16124521429692	3.58908131153916	2.25290702804359	1.59728640199407	-12.8	1	0	-4.2735415989493	-21.5	-17.4	0.125	0.25	0.666666666666667	0.583333333333333	0.636363636363636	0.444444444444444	0.142857142857143	0	0.333333333333333	0.4	0.555555555555556	0.363636363636364	0	0.0909090909090909	0.285714285714286	0.5	0.233333333333333	11	7	2	3	0.478260869565217	0.304347826086957	0.0869565217391304	0.130434782608696	9	14	0.391304347826087	0.608695652173913	3	3	1	3	5	2	0	0	1	1	0	0	1	1	1	0	0.136363636363636	0.136363636363636	0.0454545454545455	0.136363636363636	0.227272727272727	0.0909090909090909	0	0	0.0454545454545455	0.0454545454545455	0	0	0.0454545454545455	0.0454545454545455	0.0454545454545455	0	ATAACAATCACAGCAATGACCCA	1166	TGTTTGGGTCATTGCTGTGATTGTTATTGCC	T	G	T	T	T	G	G	G	T	C	A	T	T	G	C	T	G	T	G	A	T	T	G	T	T	A	T	T	G	C	C	0	0	0	1	0	0	1	0	0	0	0	1	0	0	0	1	0	0	0	1	0	0	1	0	0	0	1	0	0	0	1	0	0	0	0	1	0	1	0	0	1	0	0	0	0	0	0	1	0	0	0	1	0	0	1	0	0	1	0	0	0	0	0	1	0	0	1	0	0	0	0	1	0	0	1	0	1	0	0	0	0	0	0	1	0	0	0	1	0	0	1	0	0	0	0	1	0	0	0	1	1	0	0	0	0	0	0	1	0	0	0	1	0	0	1	0	0	1	0	0	0	1	0	0	0	0	0	0	0	0	0	0	0	0	0	0	0	0	0	0	0	0	0	0	0	0	0	0	0	0	0	0	0	0	0	0	0	0	0	0	0	0	0	0	0	0	0	0	0	0	0	0	0	0	0	0	0	0	0	0	0	0	0	0	0	0	0	0	0	0	0	0	0	0	0	0	0	0	0	0	0	0	0	0	0	0	0	0	0	0	0	0	0	0	0	0	0	0	0	0	0	0	0	0	0	0	0	0	0	0	0	0	0	0	0	0	0	0	0	0	0	0	0	0	0	0	0	0	0	0	0	0	0	0	0	0	0	0	0	0	0	0	0	0	0	0	0	0	0	0	0	0	0	0	0	0	0	0	0	0	0	0	0	0	0	0	0	0	0	0	0	0	0	0	0	0	0	0	0	0	0	0	0	0	0	0	0	0	0	0	0	0	0	0	0	0	0	0	0	0	0	0	0	0	0	0	0	0	0	0	0	0	0	0	0	0	0	0	0	0	0	0	0	0	0	0	0	0	0	0	0	0	0	0	0	0	0	0	0	0	0	0	0	0	0	0	0	0	0	0	0	0	0	0	0	0	0	0	0	0	0	0	0	0	0	0	0	0	0	0	0	0	0	0	0	0	0	0	0	0	0	0	0	0	0	0	0	0	0	0	0	0	0	0	0	0	0	0	0	0	0	0	0	0	0	0	0	0	0	0	0	0	0	0	0	0	0	0	0	0	0	0	0	0	0	0	0	0	0	0	0	0	0	0	0	0	0	0	0	0	0	0	0	0	0	0	0	0	0	0	0	0	0	0	0	0	0	0	0	0	0	0	0	0	0	0	0	0	0	0	0	0	0	0	0	0	0	0	0	0	0	0	0	0	0	0	0	0	0	0	0	0	0	0	0	0	0	0	0	0	0	0	0	0	0	0	0	0	0	0	0	0	0	0	0	0	0	0	0	0	0	0	0	0	0	0	0	0	0	0	0	0	0	0	0	0	0	0	0	0	0	0	0	0	0	0	0	0	0	0	0	0	0	0	0	0	0	0	0	0	0	0	0	0	0	0	0	0	0	0	0	0	0	0	0	0	0	0	0	0	0	0	0	0
8231	CD46	crRNA0768:1145-1167	crRNA0768	Perfect Match	1167	CDS	1.58788517404939	0.000481579271800773	3.31733221430895	1.81490260778986	1.02314132424387	0.951312514749688	-12.8	1	0	-4.28526380342433	-19.4	-17.4	0.125	0	0.333333333333333	0.583333333333333	0.727272727272727	0.555555555555556	0.142857142857143	0	0.333333333333333	0.3	0.444444444444444	0.272727272727273	0	0.0909090909090909	0.238095238095238	0.444444444444444	0.266666666666667	11	7	2	3	0.478260869565217	0.304347826086957	0.0869565217391304	0.130434782608696	9	14	0.391304347826087	0.608695652173913	4	3	1	3	4	2	0	0	1	1	0	0	1	1	1	0	0.181818181818182	0.136363636363636	0.0454545454545455	0.136363636363636	0.181818181818182	0.0909090909090909	0	0	0.0454545454545455	0.0454545454545455	0	0	0.0454545454545455	0.0454545454545455	0.0454545454545455	0	AATAACAATCACAGCAATGACCC	1167	GTTTGGGTCATTGCTGTGATTGTTATTGCCA	G	T	T	T	G	G	G	T	C	A	T	T	G	C	T	G	T	G	A	T	T	G	T	T	A	T	T	G	C	C	A	0	0	1	0	0	0	0	1	0	0	0	1	0	0	0	1	0	0	1	0	0	0	1	0	0	0	1	0	0	0	0	1	0	1	0	0	1	0	0	0	0	0	0	1	0	0	0	1	0	0	1	0	0	1	0	0	0	0	0	1	0	0	1	0	0	0	0	1	0	0	1	0	1	0	0	0	0	0	0	1	0	0	0	1	0	0	1	0	0	0	0	1	0	0	0	1	1	0	0	0	0	0	0	1	0	0	0	1	0	0	1	0	0	1	0	0	0	1	0	0	1	0	0	0	0	0	0	0	0	0	0	0	0	0	0	0	0	0	0	0	0	0	0	0	0	0	0	0	0	0	0	0	0	0	0	0	0	0	0	0	0	0	0	0	0	0	0	0	0	0	0	0	0	0	0	0	0	0	0	0	0	0	0	0	0	0	0	0	0	0	0	0	0	0	0	0	0	0	0	0	0	0	0	0	0	0	0	0	0	0	0	0	0	0	0	0	0	0	0	0	0	0	0	0	0	0	0	0	0	0	0	0	0	0	0	0	0	0	0	0	0	0	0	0	0	0	0	0	0	0	0	0	0	0	0	0	0	0	0	0	0	0	0	0	0	0	0	0	0	0	0	0	0	0	0	0	0	0	0	0	0	0	0	0	0	0	0	0	0	0	0	0	0	0	0	0	0	0	0	0	0	0	0	0	0	0	0	0	0	0	0	0	0	0	0	0	0	0	0	0	0	0	0	0	0	0	0	0	0	0	0	0	0	0	0	0	0	0	0	0	0	0	0	0	0	0	0	0	0	0	0	0	0	0	0	0	0	0	0	0	0	0	0	0	0	0	0	0	0	0	0	0	0	0	0	0	0	0	0	0	0	0	0	0	0	0	0	0	0	0	0	0	0	0	0	0	0	0	0	0	0	0	0	0	0	0	0	0	0	0	0	0	0	0	0	0	0	0	0	0	0	0	0	0	0	0	0	0	0	0	0	0	0	0	0	0	0	0	0	0	0	0	0	0	0	0	0	0	0	0	0	0	0	0	0	0	0	0	0	0	0	0	0	0	0	0	0	0	0	0	0	0	0	0	0	0	0	0	0	0	0	0	0	0	0	0	0	0	0	0	0	0	0	0	0	0	0	0	0	0	0	0	0	0	0	0	0	0	0	0	0	0	0	0	0	0	0	0	0	0	0	0	0	0	0	0	0	0	0	0	0	0	0	0	0	0	0	0	0	0	0	0	0	0	0	0	0	0	0	0	0	0	0	0	0	0	0	0	0	0	0	0	0	0	0	0	0	0	0	0	0	0	0	0	0	0	0	0	0	0	0	0	0	0	0	0	0	0	0	0	0	0	0	0	0	0	0	0	0	0	0	0	0	0
8232	CD46	crRNA0769:1146-1168	crRNA0769	Perfect Match	1168	CDS	1.51734098111661	0.00364628813005977	2.43814901633083	1.70275721714667	0.945408142709916	0.910480667440714	-12.8	1	0	-4.29416817704466	-18.4	-17.5	0.125	0.25	0	0.583333333333333	0.727272727272727	0.555555555555556	0.142857142857143	0	0.333333333333333	0.4	0.444444444444444	0.272727272727273	0	0.0909090909090909	0.238095238095238	0.444444444444444	0.266666666666667	11	7	2	3	0.478260869565217	0.304347826086957	0.0869565217391304	0.130434782608696	9	14	0.391304347826087	0.608695652173913	4	3	1	3	5	1	0	0	1	1	0	0	1	1	1	0	0.181818181818182	0.136363636363636	0.0454545454545455	0.136363636363636	0.227272727272727	0.0454545454545455	0	0	0.0454545454545455	0.0454545454545455	0	0	0.0454545454545455	0.0454545454545455	0.0454545454545455	0	CAATAACAATCACAGCAATGACC	1168	TTTGGGTCATTGCTGTGATTGTTATTGCCAT	T	T	T	G	G	G	T	C	A	T	T	G	C	T	G	T	G	A	T	T	G	T	T	A	T	T	G	C	C	A	T	0	0	0	1	0	0	0	1	0	0	0	1	0	0	1	0	0	0	1	0	0	0	1	0	0	0	0	1	0	1	0	0	1	0	0	0	0	0	0	1	0	0	0	1	0	0	1	0	0	1	0	0	0	0	0	1	0	0	1	0	0	0	0	1	0	0	1	0	1	0	0	0	0	0	0	1	0	0	0	1	0	0	1	0	0	0	0	1	0	0	0	1	1	0	0	0	0	0	0	1	0	0	0	1	0	0	1	0	0	1	0	0	0	1	0	0	1	0	0	0	0	0	0	1	0	0	0	0	0	0	0	0	0	0	0	0	0	0	0	0	0	0	0	0	0	0	0	0	0	0	0	0	0	0	0	0	0	0	0	0	0	0	0	0	0	0	0	0	0	0	0	0	0	0	0	0	0	0	0	0	0	0	0	0	0	0	0	0	0	0	0	0	0	0	0	0	0	0	0	0	0	0	0	0	0	0	0	0	0	0	0	0	0	0	0	0	0	0	0	0	0	0	0	0	0	0	0	0	0	0	0	0	0	0	0	0	0	0	0	0	0	0	0	0	0	0	0	0	0	0	0	0	0	0	0	0	0	0	0	0	0	0	0	0	0	0	0	0	0	0	0	0	0	0	0	0	0	0	0	0	0	0	0	0	0	0	0	0	0	0	0	0	0	0	0	0	0	0	0	0	0	0	0	0	0	0	0	0	0	0	0	0	0	0	0	0	0	0	0	0	0	0	0	0	0	0	0	0	0	0	0	0	0	0	0	0	0	0	0	0	0	0	0	0	0	0	0	0	0	0	0	0	0	0	0	0	0	0	0	0	0	0	0	0	0	0	0	0	0	0	0	0	0	0	0	0	0	0	0	0	0	0	0	0	0	0	0	0	0	0	0	0	0	0	0	0	0	0	0	0	0	0	0	0	0	0	0	0	0	0	0	0	0	0	0	0	0	0	0	0	0	0	0	0	0	0	0	0	0	0	0	0	0	0	0	0	0	0	0	0	0	0	0	0	0	0	0	0	0	0	0	0	0	0	0	0	0	0	0	0	0	0	0	0	0	0	0	0	0	0	0	0	0	0	0	0	0	0	0	0	0	0	0	0	0	0	0	0	0	0	0	0	0	0	0	0	0	0	0	0	0	0	0	0	0	0	0	0	0	0	0	0	0	0	0	0	0	0	0	0	0	0	0	0	0	0	0	0	0	0	0	0	0	0	0	0	0	0	0	0	0	0	0	0	0	0	0	0	0	0	0	0	0	0	0	0	0	0	0	0	0	0	0	0	0	0	0	0	0	0	0	0	0	0	0	0	0	0	0	0	0	0	0	0	0	0	0	0	0	0	0	0	0	0	0	0	0	0	0	0	0	0	0	0
8233	CD46	crRNA0770:1147-1169	crRNA0770	Perfect Match	1169	CDS	2.25395351049485	4.63213640226112e-05	4.33421866044705	2.87376359521254	1.75708707879055	1.33684106756761	-12.8	1	0	-4.71093304948634	-17.2	-16.3	0.125	0.25	0	0.5	0.818181818181818	0.444444444444444	0.142857142857143	0.111111111111111	0.333333333333333	0.4	0.555555555555556	0.181818181818182	0.142857142857143	0.136363636363636	0.238095238095238	0.444444444444444	0.266666666666667	11	6	3	3	0.478260869565217	0.260869565217391	0.130434782608696	0.130434782608696	9	14	0.391304347826087	0.608695652173913	4	3	1	3	5	0	0	0	1	2	0	0	1	1	1	0	0.181818181818182	0.136363636363636	0.0454545454545455	0.136363636363636	0.227272727272727	0	0	0	0.0454545454545455	0.0909090909090909	0	0	0.0454545454545455	0.0454545454545455	0.0454545454545455	0	GCAATAACAATCACAGCAATGAC	1169	TTGGGTCATTGCTGTGATTGTTATTGCCATA	T	T	G	G	G	T	C	A	T	T	G	C	T	G	T	G	A	T	T	G	T	T	A	T	T	G	C	C	A	T	A	0	0	0	1	0	0	0	1	0	0	1	0	0	0	1	0	0	0	1	0	0	0	0	1	0	1	0	0	1	0	0	0	0	0	0	1	0	0	0	1	0	0	1	0	0	1	0	0	0	0	0	1	0	0	1	0	0	0	0	1	0	0	1	0	1	0	0	0	0	0	0	1	0	0	0	1	0	0	1	0	0	0	0	1	0	0	0	1	1	0	0	0	0	0	0	1	0	0	0	1	0	0	1	0	0	1	0	0	0	1	0	0	1	0	0	0	0	0	0	1	1	0	0	0	0	0	0	0	0	0	0	0	0	0	0	0	0	0	0	0	0	0	0	0	0	0	0	0	0	0	0	0	0	0	0	0	0	0	0	0	0	0	0	0	0	0	0	0	0	0	0	0	0	0	0	0	0	0	0	0	0	0	0	0	0	0	0	0	0	0	0	0	0	0	0	0	0	0	0	0	0	0	0	0	0	0	0	0	0	0	0	0	0	0	0	0	0	0	0	0	0	0	0	0	0	0	0	0	0	0	0	0	0	0	0	0	0	0	0	0	0	0	0	0	0	0	0	0	0	0	0	0	0	0	0	0	0	0	0	0	0	0	0	0	0	0	0	0	0	0	0	0	0	0	0	0	0	0	0	0	0	0	0	0	0	0	0	0	0	0	0	0	0	0	0	0	0	0	0	0	0	0	0	0	0	0	0	0	0	0	0	0	0	0	0	0	0	0	0	0	0	0	0	0	0	0	0	0	0	0	0	0	0	0	0	0	0	0	0	0	0	0	0	0	0	0	0	0	0	0	0	0	0	0	0	0	0	0	0	0	0	0	0	0	0	0	0	0	0	0	0	0	0	0	0	0	0	0	0	0	0	0	0	0	0	0	0	0	0	0	0	0	0	0	0	0	0	0	0	0	0	0	0	0	0	0	0	0	0	0	0	0	0	0	0	0	0	0	0	0	0	0	0	0	0	0	0	0	0	0	0	0	0	0	0	0	0	0	0	0	0	0	0	0	0	0	0	0	0	0	0	0	0	0	0	0	0	0	0	0	0	0	0	0	0	0	0	0	0	0	0	0	0	0	0	0	0	0	0	0	0	0	0	0	0	0	0	0	0	0	0	0	0	0	0	0	0	0	0	0	0	0	0	0	0	0	0	0	0	0	0	0	0	0	0	0	0	0	0	0	0	0	0	0	0	0	0	0	0	0	0	0	0	0	0	0	0	0	0	0	0	0	0	0	0	0	0	0	0	0	0	0	0	0	0	0	0	0	0	0	0	0	0	0	0	0	0	0	0	0	0	0	0	0	0	0	0	0	0	0	0	0	0	0	0	0	0	0	0	0	0	0	0	0	0	0	0	0	0	0	0	0	0	0
8234	CD46	crRNA0771:1148-1170	crRNA0771	Perfect Match	1170	CDS	1.82420531208897	0.000340539863249221	3.46783204270614	2.19058504309047	1.28354427772106	1.08809751988345	-12.8	1	0	-4.78530765181519	-17.1	-16.2	0.125	0.25	0	0.5	0.727272727272727	0.444444444444444	0.142857142857143	0.222222222222222	0.333333333333333	0.5	0.555555555555556	0.272727272727273	0.142857142857143	0.181818181818182	0.238095238095238	0.5	0.3	11	5	4	3	0.478260869565217	0.217391304347826	0.173913043478261	0.130434782608696	9	14	0.391304347826087	0.608695652173913	4	2	1	3	5	0	0	0	1	2	1	0	1	1	1	0	0.181818181818182	0.0909090909090909	0.0454545454545455	0.136363636363636	0.227272727272727	0	0	0	0.0454545454545455	0.0909090909090909	0.0454545454545455	0	0.0454545454545455	0.0454545454545455	0.0454545454545455	0	GGCAATAACAATCACAGCAATGA	1170	TGGGTCATTGCTGTGATTGTTATTGCCATAG	T	G	G	G	T	C	A	T	T	G	C	T	G	T	G	A	T	T	G	T	T	A	T	T	G	C	C	A	T	A	G	0	0	0	1	0	0	1	0	0	0	1	0	0	0	1	0	0	0	0	1	0	1	0	0	1	0	0	0	0	0	0	1	0	0	0	1	0	0	1	0	0	1	0	0	0	0	0	1	0	0	1	0	0	0	0	1	0	0	1	0	1	0	0	0	0	0	0	1	0	0	0	1	0	0	1	0	0	0	0	1	0	0	0	1	1	0	0	0	0	0	0	1	0	0	0	1	0	0	1	0	0	1	0	0	0	1	0	0	1	0	0	0	0	0	0	1	1	0	0	0	0	0	1	0	0	0	0	0	0	0	0	0	0	0	0	0	0	0	0	0	0	0	0	0	0	0	0	0	0	0	0	0	0	0	0	0	0	0	0	0	0	0	0	0	0	0	0	0	0	0	0	0	0	0	0	0	0	0	0	0	0	0	0	0	0	0	0	0	0	0	0	0	0	0	0	0	0	0	0	0	0	0	0	0	0	0	0	0	0	0	0	0	0	0	0	0	0	0	0	0	0	0	0	0	0	0	0	0	0	0	0	0	0	0	0	0	0	0	0	0	0	0	0	0	0	0	0	0	0	0	0	0	0	0	0	0	0	0	0	0	0	0	0	0	0	0	0	0	0	0	0	0	0	0	0	0	0	0	0	0	0	0	0	0	0	0	0	0	0	0	0	0	0	0	0	0	0	0	0	0	0	0	0	0	0	0	0	0	0	0	0	0	0	0	0	0	0	0	0	0	0	0	0	0	0	0	0	0	0	0	0	0	0	0	0	0	0	0	0	0	0	0	0	0	0	0	0	0	0	0	0	0	0	0	0	0	0	0	0	0	0	0	0	0	0	0	0	0	0	0	0	0	0	0	0	0	0	0	0	0	0	0	0	0	0	0	0	0	0	0	0	0	0	0	0	0	0	0	0	0	0	0	0	0	0	0	0	0	0	0	0	0	0	0	0	0	0	0	0	0	0	0	0	0	0	0	0	0	0	0	0	0	0	0	0	0	0	0	0	0	0	0	0	0	0	0	0	0	0	0	0	0	0	0	0	0	0	0	0	0	0	0	0	0	0	0	0	0	0	0	0	0	0	0	0	0	0	0	0	0	0	0	0	0	0	0	0	0	0	0	0	0	0	0	0	0	0	0	0	0	0	0	0	0	0	0	0	0	0	0	0	0	0	0	0	0	0	0	0	0	0	0	0	0	0	0	0	0	0	0	0	0	0	0	0	0	0	0	0	0	0	0	0	0	0	0	0	0	0	0	0	0	0	0	0	0	0	0	0	0	0	0	0	0	0	0	0	0	0	0	0	0	0	0	0	0	0	0	0	0	0	0	0	0	0	0	0	0	0	0	0	0	0	0	0	0	0	0	0	0	0	0	0	0
8235	CD46	crRNA0772:1149-1171	crRNA0772	Perfect Match	1171	CDS	1.57349218705283	0.00111679601380167	2.95202614485257	1.79202181374931	1.00728158264777	0.942981676690152	-13.8	1	0	-4.74384652994547	-18.4	-16	0.25	0.25	0.333333333333333	0.5	0.727272727272727	0.444444444444444	0.142857142857143	0.222222222222222	0.222222222222222	0.4	0.555555555555556	0.272727272727273	0.142857142857143	0.136363636363636	0.238095238095238	0.5	0.3	10	5	4	4	0.434782608695652	0.217391304347826	0.173913043478261	0.173913043478261	9	14	0.391304347826087	0.608695652173913	4	2	1	3	5	0	0	0	0	2	1	0	1	1	2	0	0.181818181818182	0.0909090909090909	0.0454545454545455	0.136363636363636	0.227272727272727	0	0	0	0	0.0909090909090909	0.0454545454545455	0	0.0454545454545455	0.0454545454545455	0.0909090909090909	0	TGGCAATAACAATCACAGCAATG	1171	GGGTCATTGCTGTGATTGTTATTGCCATAGT	G	G	G	T	C	A	T	T	G	C	T	G	T	G	A	T	T	G	T	T	A	T	T	G	C	C	A	T	A	G	T	0	0	1	0	0	0	1	0	0	0	1	0	0	0	0	1	0	1	0	0	1	0	0	0	0	0	0	1	0	0	0	1	0	0	1	0	0	1	0	0	0	0	0	1	0	0	1	0	0	0	0	1	0	0	1	0	1	0	0	0	0	0	0	1	0	0	0	1	0	0	1	0	0	0	0	1	0	0	0	1	1	0	0	0	0	0	0	1	0	0	0	1	0	0	1	0	0	1	0	0	0	1	0	0	1	0	0	0	0	0	0	1	1	0	0	0	0	0	1	0	0	0	0	1	0	0	0	0	0	0	0	0	0	0	0	0	0	0	0	0	0	0	0	0	0	0	0	0	0	0	0	0	0	0	0	0	0	0	0	0	0	0	0	0	0	0	0	0	0	0	0	0	0	0	0	0	0	0	0	0	0	0	0	0	0	0	0	0	0	0	0	0	0	0	0	0	0	0	0	0	0	0	0	0	0	0	0	0	0	0	0	0	0	0	0	0	0	0	0	0	0	0	0	0	0	0	0	0	0	0	0	0	0	0	0	0	0	0	0	0	0	0	0	0	0	0	0	0	0	0	0	0	0	0	0	0	0	0	0	0	0	0	0	0	0	0	0	0	0	0	0	0	0	0	0	0	0	0	0	0	0	0	0	0	0	0	0	0	0	0	0	0	0	0	0	0	0	0	0	0	0	0	0	0	0	0	0	0	0	0	0	0	0	0	0	0	0	0	0	0	0	0	0	0	0	0	0	0	0	0	0	0	0	0	0	0	0	0	0	0	0	0	0	0	0	0	0	0	0	0	0	0	0	0	0	0	0	0	0	0	0	0	0	0	0	0	0	0	0	0	0	0	0	0	0	0	0	0	0	0	0	0	0	0	0	0	0	0	0	0	0	0	0	0	0	0	0	0	0	0	0	0	0	0	0	0	0	0	0	0	0	0	0	0	0	0	0	0	0	0	0	0	0	0	0	0	0	0	0	0	0	0	0	0	0	0	0	0	0	0	0	0	0	0	0	0	0	0	0	0	0	0	0	0	0	0	0	0	0	0	0	0	0	0	0	0	0	0	0	0	0	0	0	0	0	0	0	0	0	0	0	0	0	0	0	0	0	0	0	0	0	0	0	0	0	0	0	0	0	0	0	0	0	0	0	0	0	0	0	0	0	0	0	0	0	0	0	0	0	0	0	0	0	0	0	0	0	0	0	0	0	0	0	0	0	0	0	0	0	0	0	0	0	0	0	0	0	0	0	0	0	0	0	0	0	0	0	0	0	0	0	0	0	0	0	0	0	0	0	0	0	0	0	0	0	0	0	0	0	0	0	0	0	0	0	0	0	0	0	0	0	0	0	0	0	0	0	0	0	0	0	0	0	0
8236	CD46	crRNA0773:1150-1172	crRNA0773	Perfect Match	1172	CDS	2.19356879617914	4.97094359322123e-05	4.30356116490199	2.77776891309511	1.69054870384235	1.30188965155121	-12.8	1	0	-4.7246914102064	-19.3	-16	0.25	0	0.333333333333333	0.5	0.636363636363636	0.444444444444444	0	0.222222222222222	0.222222222222222	0.4	0.555555555555556	0.363636363636364	0.142857142857143	0.136363636363636	0.238095238095238	0.5	0.3	11	5	3	4	0.478260869565217	0.217391304347826	0.130434782608696	0.173913043478261	8	15	0.347826086956522	0.652173913043478	4	2	1	4	5	0	0	0	0	2	1	0	1	1	1	0	0.181818181818182	0.0909090909090909	0.0454545454545455	0.181818181818182	0.227272727272727	0	0	0	0	0.0909090909090909	0.0454545454545455	0	0.0454545454545455	0.0454545454545455	0.0454545454545455	0	ATGGCAATAACAATCACAGCAAT	1172	GGTCATTGCTGTGATTGTTATTGCCATAGTT	G	G	T	C	A	T	T	G	C	T	G	T	G	A	T	T	G	T	T	A	T	T	G	C	C	A	T	A	G	T	T	0	0	1	0	0	0	1	0	0	0	0	1	0	1	0	0	1	0	0	0	0	0	0	1	0	0	0	1	0	0	1	0	0	1	0	0	0	0	0	1	0	0	1	0	0	0	0	1	0	0	1	0	1	0	0	0	0	0	0	1	0	0	0	1	0	0	1	0	0	0	0	1	0	0	0	1	1	0	0	0	0	0	0	1	0	0	0	1	0	0	1	0	0	1	0	0	0	1	0	0	1	0	0	0	0	0	0	1	1	0	0	0	0	0	1	0	0	0	0	1	0	0	0	1	0	0	0	0	0	0	0	0	0	0	0	0	0	0	0	0	0	0	0	0	0	0	0	0	0	0	0	0	0	0	0	0	0	0	0	0	0	0	0	0	0	0	0	0	0	0	0	0	0	0	0	0	0	0	0	0	0	0	0	0	0	0	0	0	0	0	0	0	0	0	0	0	0	0	0	0	0	0	0	0	0	0	0	0	0	0	0	0	0	0	0	0	0	0	0	0	0	0	0	0	0	0	0	0	0	0	0	0	0	0	0	0	0	0	0	0	0	0	0	0	0	0	0	0	0	0	0	0	0	0	0	0	0	0	0	0	0	0	0	0	0	0	0	0	0	0	0	0	0	0	0	0	0	0	0	0	0	0	0	0	0	0	0	0	0	0	0	0	0	0	0	0	0	0	0	0	0	0	0	0	0	0	0	0	0	0	0	0	0	0	0	0	0	0	0	0	0	0	0	0	0	0	0	0	0	0	0	0	0	0	0	0	0	0	0	0	0	0	0	0	0	0	0	0	0	0	0	0	0	0	0	0	0	0	0	0	0	0	0	0	0	0	0	0	0	0	0	0	0	0	0	0	0	0	0	0	0	0	0	0	0	0	0	0	0	0	0	0	0	0	0	0	0	0	0	0	0	0	0	0	0	0	0	0	0	0	0	0	0	0	0	0	0	0	0	0	0	0	0	0	0	0	0	0	0	0	0	0	0	0	0	0	0	0	0	0	0	0	0	0	0	0	0	0	0	0	0	0	0	0	0	0	0	0	0	0	0	0	0	0	0	0	0	0	0	0	0	0	0	0	0	0	0	0	0	0	0	0	0	0	0	0	0	0	0	0	0	0	0	0	0	0	0	0	0	0	0	0	0	0	0	0	0	0	0	0	0	0	0	0	0	0	0	0	0	0	0	0	0	0	0	0	0	0	0	0	0	0	0	0	0	0	0	0	0	0	0	0	0	0	0	0	0	0	0	0	0	0	0	0	0	0	0	0	0	0	0	0	0	0	0	0	0	0	0	0	0	0	0	0	0	0	0	0	0	0	0	0	0	0	0	0	0	0	0	0	0	0	0	0	0	0	0	0	0	0	0	0	0	0
8237	CD46	crRNA0774:1151-1173	crRNA0774	Perfect Match	1173	CDS	1.83789516822743	0.000205390683696469	3.68741925942898	2.21234805717668	1.29862923408874	1.09602137714638	-12.8	1	0	-4.72611505656126	-20.4	-17.4	0.125	0	0.333333333333333	0.416666666666667	0.636363636363636	0.444444444444444	0	0.222222222222222	0.111111111111111	0.5	0.555555555555556	0.363636363636364	0.142857142857143	0.136363636363636	0.238095238095238	0.5	0.266666666666667	11	5	3	4	0.478260869565217	0.217391304347826	0.130434782608696	0.173913043478261	8	15	0.347826086956522	0.652173913043478	4	2	1	3	5	0	0	0	0	2	1	0	2	1	1	0	0.181818181818182	0.0909090909090909	0.0454545454545455	0.136363636363636	0.227272727272727	0	0	0	0	0.0909090909090909	0.0454545454545455	0	0.0909090909090909	0.0454545454545455	0.0454545454545455	0	TATGGCAATAACAATCACAGCAA	1173	GTCATTGCTGTGATTGTTATTGCCATAGTTG	G	T	C	A	T	T	G	C	T	G	T	G	A	T	T	G	T	T	A	T	T	G	C	C	A	T	A	G	T	T	G	0	0	1	0	0	0	0	1	0	1	0	0	1	0	0	0	0	0	0	1	0	0	0	1	0	0	1	0	0	1	0	0	0	0	0	1	0	0	1	0	0	0	0	1	0	0	1	0	1	0	0	0	0	0	0	1	0	0	0	1	0	0	1	0	0	0	0	1	0	0	0	1	1	0	0	0	0	0	0	1	0	0	0	1	0	0	1	0	0	1	0	0	0	1	0	0	1	0	0	0	0	0	0	1	1	0	0	0	0	0	1	0	0	0	0	1	0	0	0	1	0	0	1	0	0	0	0	0	0	0	0	0	0	0	0	0	0	0	0	0	0	0	0	0	0	0	0	0	0	0	0	0	0	0	0	0	0	0	0	0	0	0	0	0	0	0	0	0	0	0	0	0	0	0	0	0	0	0	0	0	0	0	0	0	0	0	0	0	0	0	0	0	0	0	0	0	0	0	0	0	0	0	0	0	0	0	0	0	0	0	0	0	0	0	0	0	0	0	0	0	0	0	0	0	0	0	0	0	0	0	0	0	0	0	0	0	0	0	0	0	0	0	0	0	0	0	0	0	0	0	0	0	0	0	0	0	0	0	0	0	0	0	0	0	0	0	0	0	0	0	0	0	0	0	0	0	0	0	0	0	0	0	0	0	0	0	0	0	0	0	0	0	0	0	0	0	0	0	0	0	0	0	0	0	0	0	0	0	0	0	0	0	0	0	0	0	0	0	0	0	0	0	0	0	0	0	0	0	0	0	0	0	0	0	0	0	0	0	0	0	0	0	0	0	0	0	0	0	0	0	0	0	0	0	0	0	0	0	0	0	0	0	0	0	0	0	0	0	0	0	0	0	0	0	0	0	0	0	0	0	0	0	0	0	0	0	0	0	0	0	0	0	0	0	0	0	0	0	0	0	0	0	0	0	0	0	0	0	0	0	0	0	0	0	0	0	0	0	0	0	0	0	0	0	0	0	0	0	0	0	0	0	0	0	0	0	0	0	0	0	0	0	0	0	0	0	0	0	0	0	0	0	0	0	0	0	0	0	0	0	0	0	0	0	0	0	0	0	0	0	0	0	0	0	0	0	0	0	0	0	0	0	0	0	0	0	0	0	0	0	0	0	0	0	0	0	0	0	0	0	0	0	0	0	0	0	0	0	0	0	0	0	0	0	0	0	0	0	0	0	0	0	0	0	0	0	0	0	0	0	0	0	0	0	0	0	0	0	0	0	0	0	0	0	0	0	0	0	0	0	0	0	0	0	0	0	0	0	0	0	0	0	0	0	0	0	0	0	0	0	0	0	0	0	0	0	0	0	0	0	0	0	0	0	0	0	0	0	0	0	0	0	0	0	0	0	0	0	0	0	0	0	0	0
8238	CD46	crRNA0775:1154-1176	crRNA0775	Perfect Match	1176	CDS	1.04775681122601	0.00463593461906327	2.33386269755319	0.95625069431463	0.427969782356705	0.63867956905754	-12.8	1	0	-4.76108767855978	-19.7	-15	0.125	0	0.666666666666667	0.416666666666667	0.636363636363636	0.444444444444444	0.142857142857143	0.222222222222222	0.222222222222222	0.5	0.555555555555556	0.363636363636364	0	0.0909090909090909	0.238095238095238	0.388888888888889	0.3	11	5	3	4	0.478260869565217	0.217391304347826	0.130434782608696	0.173913043478261	8	15	0.347826086956522	0.652173913043478	4	3	1	3	4	0	0	1	0	1	1	0	2	1	1	0	0.181818181818182	0.136363636363636	0.0454545454545455	0.136363636363636	0.181818181818182	0	0	0.0454545454545455	0	0.0454545454545455	0.0454545454545455	0	0.0909090909090909	0.0454545454545455	0.0454545454545455	0	AACTATGGCAATAACAATCACAG	1176	ATTGCTGTGATTGTTATTGCCATAGTTGTTG	A	T	T	G	C	T	G	T	G	A	T	T	G	T	T	A	T	T	G	C	C	A	T	A	G	T	T	G	T	T	G	1	0	0	0	0	0	0	1	0	0	0	1	0	0	1	0	0	1	0	0	0	0	0	1	0	0	1	0	0	0	0	1	0	0	1	0	1	0	0	0	0	0	0	1	0	0	0	1	0	0	1	0	0	0	0	1	0	0	0	1	1	0	0	0	0	0	0	1	0	0	0	1	0	0	1	0	0	1	0	0	0	1	0	0	1	0	0	0	0	0	0	1	1	0	0	0	0	0	1	0	0	0	0	1	0	0	0	1	0	0	1	0	0	0	0	1	0	0	0	1	0	0	1	0	0	0	0	0	0	0	0	0	0	0	0	0	0	0	0	0	0	0	0	0	0	0	0	0	0	0	0	0	0	0	0	0	0	0	0	0	0	0	0	0	0	0	0	0	0	0	0	0	0	0	0	0	0	0	0	0	0	0	0	0	0	0	0	0	0	0	0	0	0	0	0	0	0	0	0	0	0	0	0	0	0	0	0	0	0	0	0	0	0	0	0	0	0	0	0	0	0	0	0	0	0	0	0	0	0	0	0	0	0	0	0	0	0	0	0	0	0	0	0	0	0	0	0	0	0	0	0	0	0	0	0	0	0	0	0	0	0	0	0	0	0	0	0	0	0	0	0	0	0	0	0	0	0	0	0	0	0	0	0	0	0	0	0	0	0	0	0	0	0	0	0	0	0	0	0	0	0	0	0	0	0	0	0	0	0	0	0	0	0	0	0	0	0	0	0	0	0	0	0	0	0	0	0	0	0	0	0	0	0	0	0	0	0	0	0	0	0	0	0	0	0	0	0	0	0	0	0	0	0	0	0	0	0	0	0	0	0	0	0	0	0	0	0	0	0	0	0	0	0	0	0	0	0	0	0	0	0	0	0	0	0	0	0	0	0	0	0	0	0	0	0	0	0	0	0	0	0	0	0	0	0	0	0	0	0	0	0	0	0	0	0	0	0	0	0	0	0	0	0	0	0	0	0	0	0	0	0	0	0	0	0	0	0	0	0	0	0	0	0	0	0	0	0	0	0	0	0	0	0	0	0	0	0	0	0	0	0	0	0	0	0	0	0	0	0	0	0	0	0	0	0	0	0	0	0	0	0	0	0	0	0	0	0	0	0	0	0	0	0	0	0	0	0	0	0	0	0	0	0	0	0	0	0	0	0	0	0	0	0	0	0	0	0	0	0	0	0	0	0	0	0	0	0	0	0	0	0	0	0	0	0	0	0	0	0	0	0	0	0	0	0	0	0	0	0	0	0	0	0	0	0	0	0	0	0	0	0	0	0	0	0	0	0	0	0	0	0	0	0	0	0	0	0	0	0	0	0	0	0	0	0	0	0	0	0	0	0	0	0	0	0	0	0	0	0	0	0	0	0	0
8239	CD46	crRNA0776:1156-1178	crRNA0776	Perfect Match	1178	CDS	0.170181524574257	0.249268219383922	0.603333088628251	-0.438846750972656	-0.5390370856929	0.130728189688331	-12.8	1	0	-4.36518811950227	-20.5	-13.9	0.25	0	0.333333333333333	0.416666666666667	0.636363636363636	0.333333333333333	0.142857142857143	0.111111111111111	0.111111111111111	0.5	0.666666666666667	0.363636363636364	0.142857142857143	0.0909090909090909	0.238095238095238	0.388888888888889	0.266666666666667	11	6	2	4	0.478260869565217	0.260869565217391	0.0869565217391304	0.173913043478261	8	15	0.347826086956522	0.652173913043478	4	4	0	3	4	0	0	1	0	1	1	0	2	1	1	0	0.181818181818182	0.181818181818182	0	0.136363636363636	0.181818181818182	0	0	0.0454545454545455	0	0.0454545454545455	0.0454545454545455	0	0.0909090909090909	0.0454545454545455	0.0454545454545455	0	ACAACTATGGCAATAACAATCAC	1178	TGCTGTGATTGTTATTGCCATAGTTGTTGGA	T	G	C	T	G	T	G	A	T	T	G	T	T	A	T	T	G	C	C	A	T	A	G	T	T	G	T	T	G	G	A	0	0	0	1	0	0	1	0	0	1	0	0	0	0	0	1	0	0	1	0	0	0	0	1	0	0	1	0	1	0	0	0	0	0	0	1	0	0	0	1	0	0	1	0	0	0	0	1	0	0	0	1	1	0	0	0	0	0	0	1	0	0	0	1	0	0	1	0	0	1	0	0	0	1	0	0	1	0	0	0	0	0	0	1	1	0	0	0	0	0	1	0	0	0	0	1	0	0	0	1	0	0	1	0	0	0	0	1	0	0	0	1	0	0	1	0	0	0	1	0	1	0	0	0	0	0	0	0	0	0	0	0	0	0	0	0	0	0	0	0	0	0	0	0	0	0	0	0	0	0	0	0	0	0	0	0	0	0	0	0	0	0	0	0	0	0	0	0	0	0	0	0	0	0	0	0	0	0	0	0	0	0	0	0	0	0	0	0	0	0	0	0	0	0	0	0	0	0	0	0	0	0	0	0	0	0	0	0	0	0	0	0	0	0	0	0	0	0	0	0	0	0	0	0	0	0	0	0	0	0	0	0	0	0	0	0	0	0	0	0	0	0	0	0	0	0	0	0	0	0	0	0	0	0	0	0	0	0	0	0	0	0	0	0	0	0	0	0	0	0	0	0	0	0	0	0	0	0	0	0	0	0	0	0	0	0	0	0	0	0	0	0	0	0	0	0	0	0	0	0	0	0	0	0	0	0	0	0	0	0	0	0	0	0	0	0	0	0	0	0	0	0	0	0	0	0	0	0	0	0	0	0	0	0	0	0	0	0	0	0	0	0	0	0	0	0	0	0	0	0	0	0	0	0	0	0	0	0	0	0	0	0	0	0	0	0	0	0	0	0	0	0	0	0	0	0	0	0	0	0	0	0	0	0	0	0	0	0	0	0	0	0	0	0	0	0	0	0	0	0	0	0	0	0	0	0	0	0	0	0	0	0	0	0	0	0	0	0	0	0	0	0	0	0	0	0	0	0	0	0	0	0	0	0	0	0	0	0	0	0	0	0	0	0	0	0	0	0	0	0	0	0	0	0	0	0	0	0	0	0	0	0	0	0	0	0	0	0	0	0	0	0	0	0	0	0	0	0	0	0	0	0	0	0	0	0	0	0	0	0	0	0	0	0	0	0	0	0	0	0	0	0	0	0	0	0	0	0	0	0	0	0	0	0	0	0	0	0	0	0	0	0	0	0	0	0	0	0	0	0	0	0	0	0	0	0	0	0	0	0	0	0	0	0	0	0	0	0	0	0	0	0	0	0	0	0	0	0	0	0	0	0	0	0	0	0	0	0	0	0	0	0	0	0	0	0	0	0	0	0	0	0	0	0	0	0	0	0	0	0	0	0	0	0	0	0	0	0	0	0	0	0	0	0
8240	CD46	crRNA0777:1157-1179	crRNA0777	Perfect Match	1179	CDS	-0.479186866711737	0.140054662520593	0.853702428623636	-1.47115953087083	-1.25458104393687	-0.245134229285391	-12.8	1	0	-3.80469604366756	-21.6	-13	0.25	0	0	0.416666666666667	0.545454545454545	0.222222222222222	0.142857142857143	0	0.111111111111111	0.6	0.777777777777778	0.454545454545455	0.142857142857143	0.0909090909090909	0.19047619047619	0.388888888888889	0.266666666666667	12	5	2	4	0.521739130434783	0.217391304347826	0.0869565217391304	0.173913043478261	7	16	0.304347826086957	0.695652173913043	5	3	0	3	4	0	0	1	0	1	1	0	2	1	1	0	0.227272727272727	0.136363636363636	0	0.136363636363636	0.181818181818182	0	0	0.0454545454545455	0	0.0454545454545455	0.0454545454545455	0	0.0909090909090909	0.0454545454545455	0.0454545454545455	0	AACAACTATGGCAATAACAATCA	1179	GCTGTGATTGTTATTGCCATAGTTGTTGGAG	G	C	T	G	T	G	A	T	T	G	T	T	A	T	T	G	C	C	A	T	A	G	T	T	G	T	T	G	G	A	G	0	0	1	0	0	1	0	0	0	0	0	1	0	0	1	0	0	0	0	1	0	0	1	0	1	0	0	0	0	0	0	1	0	0	0	1	0	0	1	0	0	0	0	1	0	0	0	1	1	0	0	0	0	0	0	1	0	0	0	1	0	0	1	0	0	1	0	0	0	1	0	0	1	0	0	0	0	0	0	1	1	0	0	0	0	0	1	0	0	0	0	1	0	0	0	1	0	0	1	0	0	0	0	1	0	0	0	1	0	0	1	0	0	0	1	0	1	0	0	0	0	0	1	0	0	0	0	0	0	0	0	0	0	0	0	0	0	0	0	0	0	0	0	0	0	0	0	0	0	0	0	0	0	0	0	0	0	0	0	0	0	0	0	0	0	0	0	0	0	0	0	0	0	0	0	0	0	0	0	0	0	0	0	0	0	0	0	0	0	0	0	0	0	0	0	0	0	0	0	0	0	0	0	0	0	0	0	0	0	0	0	0	0	0	0	0	0	0	0	0	0	0	0	0	0	0	0	0	0	0	0	0	0	0	0	0	0	0	0	0	0	0	0	0	0	0	0	0	0	0	0	0	0	0	0	0	0	0	0	0	0	0	0	0	0	0	0	0	0	0	0	0	0	0	0	0	0	0	0	0	0	0	0	0	0	0	0	0	0	0	0	0	0	0	0	0	0	0	0	0	0	0	0	0	0	0	0	0	0	0	0	0	0	0	0	0	0	0	0	0	0	0	0	0	0	0	0	0	0	0	0	0	0	0	0	0	0	0	0	0	0	0	0	0	0	0	0	0	0	0	0	0	0	0	0	0	0	0	0	0	0	0	0	0	0	0	0	0	0	0	0	0	0	0	0	0	0	0	0	0	0	0	0	0	0	0	0	0	0	0	0	0	0	0	0	0	0	0	0	0	0	0	0	0	0	0	0	0	0	0	0	0	0	0	0	0	0	0	0	0	0	0	0	0	0	0	0	0	0	0	0	0	0	0	0	0	0	0	0	0	0	0	0	0	0	0	0	0	0	0	0	0	0	0	0	0	0	0	0	0	0	0	0	0	0	0	0	0	0	0	0	0	0	0	0	0	0	0	0	0	0	0	0	0	0	0	0	0	0	0	0	0	0	0	0	0	0	0	0	0	0	0	0	0	0	0	0	0	0	0	0	0	0	0	0	0	0	0	0	0	0	0	0	0	0	0	0	0	0	0	0	0	0	0	0	0	0	0	0	0	0	0	0	0	0	0	0	0	0	0	0	0	0	0	0	0	0	0	0	0	0	0	0	0	0	0	0	0	0	0	0	0	0	0	0	0	0	0	0	0	0	0	0	0	0	0	0	0	0	0	0	0	0	0	0	0	0	0	0	0	0	0	0	0
8241	CD46	crRNA0778:1158-1180	crRNA0778	Perfect Match	1180	CDS	-0.383155676076276	0.0850682468025587	1.07023251761029	-1.31849699494803	-1.1487635462202	-0.189550193946544	-13.6	1	0	-3.17146821990148	-22.8	-12	0.25	0	0.333333333333333	0.416666666666667	0.545454545454545	0.222222222222222	0.285714285714286	0	0.222222222222222	0.6	0.777777777777778	0.454545454545455	0.142857142857143	0.0909090909090909	0.238095238095238	0.388888888888889	0.233333333333333	11	6	2	4	0.478260869565217	0.260869565217391	0.0869565217391304	0.173913043478261	8	15	0.347826086956522	0.652173913043478	5	3	0	3	4	0	0	1	0	1	1	0	2	1	1	0	0.227272727272727	0.136363636363636	0	0.136363636363636	0.181818181818182	0	0	0.0454545454545455	0	0.0454545454545455	0.0454545454545455	0	0.0909090909090909	0.0454545454545455	0.0454545454545455	0	CAACAACTATGGCAATAACAATC	1180	CTGTGATTGTTATTGCCATAGTTGTTGGAGT	C	T	G	T	G	A	T	T	G	T	T	A	T	T	G	C	C	A	T	A	G	T	T	G	T	T	G	G	A	G	T	0	1	0	0	0	0	0	1	0	0	1	0	0	0	0	1	0	0	1	0	1	0	0	0	0	0	0	1	0	0	0	1	0	0	1	0	0	0	0	1	0	0	0	1	1	0	0	0	0	0	0	1	0	0	0	1	0	0	1	0	0	1	0	0	0	1	0	0	1	0	0	0	0	0	0	1	1	0	0	0	0	0	1	0	0	0	0	1	0	0	0	1	0	0	1	0	0	0	0	1	0	0	0	1	0	0	1	0	0	0	1	0	1	0	0	0	0	0	1	0	0	0	0	1	0	0	0	0	0	0	0	0	0	0	0	0	0	0	0	0	0	0	0	0	0	0	0	0	0	0	0	0	0	0	0	0	0	0	0	0	0	0	0	0	0	0	0	0	0	0	0	0	0	0	0	0	0	0	0	0	0	0	0	0	0	0	0	0	0	0	0	0	0	0	0	0	0	0	0	0	0	0	0	0	0	0	0	0	0	0	0	0	0	0	0	0	0	0	0	0	0	0	0	0	0	0	0	0	0	0	0	0	0	0	0	0	0	0	0	0	0	0	0	0	0	0	0	0	0	0	0	0	0	0	0	0	0	0	0	0	0	0	0	0	0	0	0	0	0	0	0	0	0	0	0	0	0	0	0	0	0	0	0	0	0	0	0	0	0	0	0	0	0	0	0	0	0	0	0	0	0	0	0	0	0	0	0	0	0	0	0	0	0	0	0	0	0	0	0	0	0	0	0	0	0	0	0	0	0	0	0	0	0	0	0	0	0	0	0	0	0	0	0	0	0	0	0	0	0	0	0	0	0	0	0	0	0	0	0	0	0	0	0	0	0	0	0	0	0	0	0	0	0	0	0	0	0	0	0	0	0	0	0	0	0	0	0	0	0	0	0	0	0	0	0	0	0	0	0	0	0	0	0	0	0	0	0	0	0	0	0	0	0	0	0	0	0	0	0	0	0	0	0	0	0	0	0	0	0	0	0	0	0	0	0	0	0	0	0	0	0	0	0	0	0	0	0	0	0	0	0	0	0	0	0	0	0	0	0	0	0	0	0	0	0	0	0	0	0	0	0	0	0	0	0	0	0	0	0	0	0	0	0	0	0	0	0	0	0	0	0	0	0	0	0	0	0	0	0	0	0	0	0	0	0	0	0	0	0	0	0	0	0	0	0	0	0	0	0	0	0	0	0	0	0	0	0	0	0	0	0	0	0	0	0	0	0	0	0	0	0	0	0	0	0	0	0	0	0	0	0	0	0	0	0	0	0	0	0	0	0	0	0	0	0	0	0	0	0	0	0	0	0	0	0	0	0	0	0	0	0	0	0	0	0	0	0	0	0	0	0	0	0	0	0	0	0	0	0	0	0	0	0	0
8242	CD46	crRNA0779:1159-1181	crRNA0779	Perfect Match	1181	CDS	-0.552609886495425	0.298965744441694	0.524378570378645	-1.58788144508552	-1.3354864266245	-0.28763237701568	-13.2	1	0	-3.30406342821737	-21.6	-10.5	0.25	0	0.333333333333333	0.416666666666667	0.636363636363636	0.111111111111111	0.142857142857143	0	0.222222222222222	0.6	0.888888888888889	0.363636363636364	0.142857142857143	0.0909090909090909	0.285714285714286	0.388888888888889	0.233333333333333	11	6	2	4	0.478260869565217	0.260869565217391	0.0869565217391304	0.173913043478261	8	15	0.347826086956522	0.652173913043478	5	3	0	3	4	1	0	1	0	1	1	0	2	0	1	0	0.227272727272727	0.136363636363636	0	0.136363636363636	0.181818181818182	0.0454545454545455	0	0.0454545454545455	0	0.0454545454545455	0.0454545454545455	0	0.0909090909090909	0	0.0454545454545455	0	CCAACAACTATGGCAATAACAAT	1181	TGTGATTGTTATTGCCATAGTTGTTGGAGTT	T	G	T	G	A	T	T	G	T	T	A	T	T	G	C	C	A	T	A	G	T	T	G	T	T	G	G	A	G	T	T	0	0	0	1	0	0	1	0	0	0	0	1	0	0	1	0	1	0	0	0	0	0	0	1	0	0	0	1	0	0	1	0	0	0	0	1	0	0	0	1	1	0	0	0	0	0	0	1	0	0	0	1	0	0	1	0	0	1	0	0	0	1	0	0	1	0	0	0	0	0	0	1	1	0	0	0	0	0	1	0	0	0	0	1	0	0	0	1	0	0	1	0	0	0	0	1	0	0	0	1	0	0	1	0	0	0	1	0	1	0	0	0	0	0	1	0	0	0	0	1	0	0	0	1	0	0	0	0	0	0	0	0	0	0	0	0	0	0	0	0	0	0	0	0	0	0	0	0	0	0	0	0	0	0	0	0	0	0	0	0	0	0	0	0	0	0	0	0	0	0	0	0	0	0	0	0	0	0	0	0	0	0	0	0	0	0	0	0	0	0	0	0	0	0	0	0	0	0	0	0	0	0	0	0	0	0	0	0	0	0	0	0	0	0	0	0	0	0	0	0	0	0	0	0	0	0	0	0	0	0	0	0	0	0	0	0	0	0	0	0	0	0	0	0	0	0	0	0	0	0	0	0	0	0	0	0	0	0	0	0	0	0	0	0	0	0	0	0	0	0	0	0	0	0	0	0	0	0	0	0	0	0	0	0	0	0	0	0	0	0	0	0	0	0	0	0	0	0	0	0	0	0	0	0	0	0	0	0	0	0	0	0	0	0	0	0	0	0	0	0	0	0	0	0	0	0	0	0	0	0	0	0	0	0	0	0	0	0	0	0	0	0	0	0	0	0	0	0	0	0	0	0	0	0	0	0	0	0	0	0	0	0	0	0	0	0	0	0	0	0	0	0	0	0	0	0	0	0	0	0	0	0	0	0	0	0	0	0	0	0	0	0	0	0	0	0	0	0	0	0	0	0	0	0	0	0	0	0	0	0	0	0	0	0	0	0	0	0	0	0	0	0	0	0	0	0	0	0	0	0	0	0	0	0	0	0	0	0	0	0	0	0	0	0	0	0	0	0	0	0	0	0	0	0	0	0	0	0	0	0	0	0	0	0	0	0	0	0	0	0	0	0	0	0	0	0	0	0	0	0	0	0	0	0	0	0	0	0	0	0	0	0	0	0	0	0	0	0	0	0	0	0	0	0	0	0	0	0	0	0	0	0	0	0	0	0	0	0	0	0	0	0	0	0	0	0	0	0	0	0	0	0	0	0	0	0	0	0	0	0	0	0	0	0	0	0	0	0	0	0	0	0	0	0	0	0	0	0	0	0	0	0	0	0	0	0	0	0	0	0	0	0	0	0	0	0	0	0	0	0	0	0	0	0	0	0	0	0	0	0	0	0	0	0	0	0	0	0	0	0	0	0	0	0
8243	CD46	crRNA0780:1160-1182	crRNA0780	Perfect Match	1182	CDS	0.231472894828626	0.354486632538458	0.450400137136042	-0.34141074136684	-0.471499659685522	0.166204389323485	-13	1	0	-2.97440415562956	-20.3	-11.6	0.25	0	0.333333333333333	0.416666666666667	0.636363636363636	0.222222222222222	0.142857142857143	0	0.222222222222222	0.6	0.777777777777778	0.363636363636364	0.142857142857143	0.0909090909090909	0.285714285714286	0.388888888888889	0.233333333333333	11	6	2	4	0.478260869565217	0.260869565217391	0.0869565217391304	0.173913043478261	8	15	0.347826086956522	0.652173913043478	5	3	0	2	4	1	0	1	0	1	1	0	2	1	1	0	0.227272727272727	0.136363636363636	0	0.0909090909090909	0.181818181818182	0.0454545454545455	0	0.0454545454545455	0	0.0454545454545455	0.0454545454545455	0	0.0909090909090909	0.0454545454545455	0.0454545454545455	0	TCCAACAACTATGGCAATAACAA	1182	GTGATTGTTATTGCCATAGTTGTTGGAGTTG	G	T	G	A	T	T	G	T	T	A	T	T	G	C	C	A	T	A	G	T	T	G	T	T	G	G	A	G	T	T	G	0	0	1	0	0	0	0	1	0	0	1	0	1	0	0	0	0	0	0	1	0	0	0	1	0	0	1	0	0	0	0	1	0	0	0	1	1	0	0	0	0	0	0	1	0	0	0	1	0	0	1	0	0	1	0	0	0	1	0	0	1	0	0	0	0	0	0	1	1	0	0	0	0	0	1	0	0	0	0	1	0	0	0	1	0	0	1	0	0	0	0	1	0	0	0	1	0	0	1	0	0	0	1	0	1	0	0	0	0	0	1	0	0	0	0	1	0	0	0	1	0	0	1	0	0	0	0	0	0	0	0	0	0	0	0	0	0	0	0	0	0	0	0	0	0	0	0	0	0	0	0	0	0	0	0	0	0	0	0	0	0	0	0	0	0	0	0	0	0	0	0	0	0	0	0	0	0	0	0	0	0	0	0	0	0	0	0	0	0	0	0	0	0	0	0	0	0	0	0	0	0	0	0	0	0	0	0	0	0	0	0	0	0	0	0	0	0	0	0	0	0	0	0	0	0	0	0	0	0	0	0	0	0	0	0	0	0	0	0	0	0	0	0	0	0	0	0	0	0	0	0	0	0	0	0	0	0	0	0	0	0	0	0	0	0	0	0	0	0	0	0	0	0	0	0	0	0	0	0	0	0	0	0	0	0	0	0	0	0	0	0	0	0	0	0	0	0	0	0	0	0	0	0	0	0	0	0	0	0	0	0	0	0	0	0	0	0	0	0	0	0	0	0	0	0	0	0	0	0	0	0	0	0	0	0	0	0	0	0	0	0	0	0	0	0	0	0	0	0	0	0	0	0	0	0	0	0	0	0	0	0	0	0	0	0	0	0	0	0	0	0	0	0	0	0	0	0	0	0	0	0	0	0	0	0	0	0	0	0	0	0	0	0	0	0	0	0	0	0	0	0	0	0	0	0	0	0	0	0	0	0	0	0	0	0	0	0	0	0	0	0	0	0	0	0	0	0	0	0	0	0	0	0	0	0	0	0	0	0	0	0	0	0	0	0	0	0	0	0	0	0	0	0	0	0	0	0	0	0	0	0	0	0	0	0	0	0	0	0	0	0	0	0	0	0	0	0	0	0	0	0	0	0	0	0	0	0	0	0	0	0	0	0	0	0	0	0	0	0	0	0	0	0	0	0	0	0	0	0	0	0	0	0	0	0	0	0	0	0	0	0	0	0	0	0	0	0	0	0	0	0	0	0	0	0	0	0	0	0	0	0	0	0	0	0	0	0	0	0	0	0	0	0	0	0	0	0	0	0	0	0	0	0	0	0	0	0	0	0	0	0	0	0	0	0	0	0	0	0	0	0	0	0	0	0	0	0	0	0	0	0	0	0	0	0	0	0	0	0	0	0	0	0	0
8244	CD46	crRNA0781:1162-1184	crRNA0781	Perfect Match	1184	CDS	0.901922992283475	0.0235054131700353	1.62883211053021	0.724416011481367	0.267274390569429	0.554269159355636	-13	1	0	-3.12620164643723	-20.6	-15.2	0.25	0.5	0	0.416666666666667	0.636363636363636	0.444444444444444	0.142857142857143	0	0.222222222222222	0.4	0.555555555555556	0.363636363636364	0.285714285714286	0.0909090909090909	0.285714285714286	0.388888888888889	0.233333333333333	10	7	2	4	0.434782608695652	0.304347826086957	0.0869565217391304	0.173913043478261	9	14	0.391304347826087	0.608695652173913	4	4	0	2	3	1	0	2	0	1	1	0	2	1	1	0	0.181818181818182	0.181818181818182	0	0.0909090909090909	0.136363636363636	0.0454545454545455	0	0.0909090909090909	0	0.0454545454545455	0.0454545454545455	0	0.0909090909090909	0.0454545454545455	0.0454545454545455	0	ACTCCAACAACTATGGCAATAAC	1184	GATTGTTATTGCCATAGTTGTTGGAGTTGCA	G	A	T	T	G	T	T	A	T	T	G	C	C	A	T	A	G	T	T	G	T	T	G	G	A	G	T	T	G	C	A	0	0	1	0	1	0	0	0	0	0	0	1	0	0	0	1	0	0	1	0	0	0	0	1	0	0	0	1	1	0	0	0	0	0	0	1	0	0	0	1	0	0	1	0	0	1	0	0	0	1	0	0	1	0	0	0	0	0	0	1	1	0	0	0	0	0	1	0	0	0	0	1	0	0	0	1	0	0	1	0	0	0	0	1	0	0	0	1	0	0	1	0	0	0	1	0	1	0	0	0	0	0	1	0	0	0	0	1	0	0	0	1	0	0	1	0	0	1	0	0	1	0	0	0	0	0	0	0	0	0	0	0	0	0	0	0	0	0	0	0	0	0	0	0	0	0	0	0	0	0	0	0	0	0	0	0	0	0	0	0	0	0	0	0	0	0	0	0	0	0	0	0	0	0	0	0	0	0	0	0	0	0	0	0	0	0	0	0	0	0	0	0	0	0	0	0	0	0	0	0	0	0	0	0	0	0	0	0	0	0	0	0	0	0	0	0	0	0	0	0	0	0	0	0	0	0	0	0	0	0	0	0	0	0	0	0	0	0	0	0	0	0	0	0	0	0	0	0	0	0	0	0	0	0	0	0	0	0	0	0	0	0	0	0	0	0	0	0	0	0	0	0	0	0	0	0	0	0	0	0	0	0	0	0	0	0	0	0	0	0	0	0	0	0	0	0	0	0	0	0	0	0	0	0	0	0	0	0	0	0	0	0	0	0	0	0	0	0	0	0	0	0	0	0	0	0	0	0	0	0	0	0	0	0	0	0	0	0	0	0	0	0	0	0	0	0	0	0	0	0	0	0	0	0	0	0	0	0	0	0	0	0	0	0	0	0	0	0	0	0	0	0	0	0	0	0	0	0	0	0	0	0	0	0	0	0	0	0	0	0	0	0	0	0	0	0	0	0	0	0	0	0	0	0	0	0	0	0	0	0	0	0	0	0	0	0	0	0	0	0	0	0	0	0	0	0	0	0	0	0	0	0	0	0	0	0	0	0	0	0	0	0	0	0	0	0	0	0	0	0	0	0	0	0	0	0	0	0	0	0	0	0	0	0	0	0	0	0	0	0	0	0	0	0	0	0	0	0	0	0	0	0	0	0	0	0	0	0	0	0	0	0	0	0	0	0	0	0	0	0	0	0	0	0	0	0	0	0	0	0	0	0	0	0	0	0	0	0	0	0	0	0	0	0	0	0	0	0	0	0	0	0	0	0	0	0	0	0	0	0	0	0	0	0	0	0	0	0	0	0	0	0	0	0	0	0	0	0	0	0	0	0	0	0	0	0	0	0	0	0	0	0	0	0	0	0	0	0	0	0	0	0	0	0	0	0	0	0	0	0	0	0	0	0	0	0	0	0	0	0	0	0	0	0
8245	CD46	crRNA0782:1163-1185	crRNA0782	Perfect Match	1185	CDS	-0.438907458546035	0.0177514331143033	1.75076657959427	-1.40712662077823	-1.21019685840924	-0.221820011976463	-13	1	0	-3.25117147340826	-21.6	-15.2	0.125	0.5	0	0.5	0.545454545454545	0.333333333333333	0.142857142857143	0	0.222222222222222	0.5	0.666666666666667	0.454545454545455	0.142857142857143	0.0909090909090909	0.285714285714286	0.388888888888889	0.2	11	6	2	4	0.478260869565217	0.260869565217391	0.0869565217391304	0.173913043478261	8	15	0.347826086956522	0.652173913043478	5	3	0	2	3	1	0	2	0	1	1	0	2	1	1	0	0.227272727272727	0.136363636363636	0	0.0909090909090909	0.136363636363636	0.0454545454545455	0	0.0909090909090909	0	0.0454545454545455	0.0454545454545455	0	0.0909090909090909	0.0454545454545455	0.0454545454545455	0	AACTCCAACAACTATGGCAATAA	1185	ATTGTTATTGCCATAGTTGTTGGAGTTGCAG	A	T	T	G	T	T	A	T	T	G	C	C	A	T	A	G	T	T	G	T	T	G	G	A	G	T	T	G	C	A	G	1	0	0	0	0	0	0	1	0	0	0	1	0	0	1	0	0	0	0	1	0	0	0	1	1	0	0	0	0	0	0	1	0	0	0	1	0	0	1	0	0	1	0	0	0	1	0	0	1	0	0	0	0	0	0	1	1	0	0	0	0	0	1	0	0	0	0	1	0	0	0	1	0	0	1	0	0	0	0	1	0	0	0	1	0	0	1	0	0	0	1	0	1	0	0	0	0	0	1	0	0	0	0	1	0	0	0	1	0	0	1	0	0	1	0	0	1	0	0	0	0	0	1	0	0	0	0	0	0	0	0	0	0	0	0	0	0	0	0	0	0	0	0	0	0	0	0	0	0	0	0	0	0	0	0	0	0	0	0	0	0	0	0	0	0	0	0	0	0	0	0	0	0	0	0	0	0	0	0	0	0	0	0	0	0	0	0	0	0	0	0	0	0	0	0	0	0	0	0	0	0	0	0	0	0	0	0	0	0	0	0	0	0	0	0	0	0	0	0	0	0	0	0	0	0	0	0	0	0	0	0	0	0	0	0	0	0	0	0	0	0	0	0	0	0	0	0	0	0	0	0	0	0	0	0	0	0	0	0	0	0	0	0	0	0	0	0	0	0	0	0	0	0	0	0	0	0	0	0	0	0	0	0	0	0	0	0	0	0	0	0	0	0	0	0	0	0	0	0	0	0	0	0	0	0	0	0	0	0	0	0	0	0	0	0	0	0	0	0	0	0	0	0	0	0	0	0	0	0	0	0	0	0	0	0	0	0	0	0	0	0	0	0	0	0	0	0	0	0	0	0	0	0	0	0	0	0	0	0	0	0	0	0	0	0	0	0	0	0	0	0	0	0	0	0	0	0	0	0	0	0	0	0	0	0	0	0	0	0	0	0	0	0	0	0	0	0	0	0	0	0	0	0	0	0	0	0	0	0	0	0	0	0	0	0	0	0	0	0	0	0	0	0	0	0	0	0	0	0	0	0	0	0	0	0	0	0	0	0	0	0	0	0	0	0	0	0	0	0	0	0	0	0	0	0	0	0	0	0	0	0	0	0	0	0	0	0	0	0	0	0	0	0	0	0	0	0	0	0	0	0	0	0	0	0	0	0	0	0	0	0	0	0	0	0	0	0	0	0	0	0	0	0	0	0	0	0	0	0	0	0	0	0	0	0	0	0	0	0	0	0	0	0	0	0	0	0	0	0	0	0	0	0	0	0	0	0	0	0	0	0	0	0	0	0	0	0	0	0	0	0	0	0	0	0	0	0	0	0	0	0	0	0	0	0	0	0	0	0	0	0	0	0	0	0	0	0	0	0	0	0	0	0	0	0	0	0	0	0	0	0	0	0	0	0	0	0	0	0	0	0	0	0	0
8246	CD46	crRNA0783:1164-1186	crRNA0783	Perfect Match	1186	CDS	0.547480902529793	0.0299881170984046	1.52305080197786	0.160952954306794	-0.12328803789795	0.349113714420764	-13	1	0	-3.32713624185118	-22.5	-15.3	0.125	0.5	0.333333333333333	0.5	0.545454545454545	0.333333333333333	0.285714285714286	0	0.333333333333333	0.4	0.666666666666667	0.454545454545455	0.142857142857143	0.0909090909090909	0.333333333333333	0.388888888888889	0.166666666666667	10	7	2	4	0.434782608695652	0.304347826086957	0.0869565217391304	0.173913043478261	9	14	0.391304347826087	0.608695652173913	4	3	0	2	4	1	0	2	0	1	1	0	2	1	1	0	0.181818181818182	0.136363636363636	0	0.0909090909090909	0.181818181818182	0.0454545454545455	0	0.0909090909090909	0	0.0454545454545455	0.0454545454545455	0	0.0909090909090909	0.0454545454545455	0.0454545454545455	0	CAACTCCAACAACTATGGCAATA	1186	TTGTTATTGCCATAGTTGTTGGAGTTGCAGT	T	T	G	T	T	A	T	T	G	C	C	A	T	A	G	T	T	G	T	T	G	G	A	G	T	T	G	C	A	G	T	0	0	0	1	0	0	0	1	0	0	1	0	0	0	0	1	0	0	0	1	1	0	0	0	0	0	0	1	0	0	0	1	0	0	1	0	0	1	0	0	0	1	0	0	1	0	0	0	0	0	0	1	1	0	0	0	0	0	1	0	0	0	0	1	0	0	0	1	0	0	1	0	0	0	0	1	0	0	0	1	0	0	1	0	0	0	1	0	1	0	0	0	0	0	1	0	0	0	0	1	0	0	0	1	0	0	1	0	0	1	0	0	1	0	0	0	0	0	1	0	0	0	0	1	0	0	0	0	0	0	0	0	0	0	0	0	0	0	0	0	0	0	0	0	0	0	0	0	0	0	0	0	0	0	0	0	0	0	0	0	0	0	0	0	0	0	0	0	0	0	0	0	0	0	0	0	0	0	0	0	0	0	0	0	0	0	0	0	0	0	0	0	0	0	0	0	0	0	0	0	0	0	0	0	0	0	0	0	0	0	0	0	0	0	0	0	0	0	0	0	0	0	0	0	0	0	0	0	0	0	0	0	0	0	0	0	0	0	0	0	0	0	0	0	0	0	0	0	0	0	0	0	0	0	0	0	0	0	0	0	0	0	0	0	0	0	0	0	0	0	0	0	0	0	0	0	0	0	0	0	0	0	0	0	0	0	0	0	0	0	0	0	0	0	0	0	0	0	0	0	0	0	0	0	0	0	0	0	0	0	0	0	0	0	0	0	0	0	0	0	0	0	0	0	0	0	0	0	0	0	0	0	0	0	0	0	0	0	0	0	0	0	0	0	0	0	0	0	0	0	0	0	0	0	0	0	0	0	0	0	0	0	0	0	0	0	0	0	0	0	0	0	0	0	0	0	0	0	0	0	0	0	0	0	0	0	0	0	0	0	0	0	0	0	0	0	0	0	0	0	0	0	0	0	0	0	0	0	0	0	0	0	0	0	0	0	0	0	0	0	0	0	0	0	0	0	0	0	0	0	0	0	0	0	0	0	0	0	0	0	0	0	0	0	0	0	0	0	0	0	0	0	0	0	0	0	0	0	0	0	0	0	0	0	0	0	0	0	0	0	0	0	0	0	0	0	0	0	0	0	0	0	0	0	0	0	0	0	0	0	0	0	0	0	0	0	0	0	0	0	0	0	0	0	0	0	0	0	0	0	0	0	0	0	0	0	0	0	0	0	0	0	0	0	0	0	0	0	0	0	0	0	0	0	0	0	0	0	0	0	0	0	0	0	0	0	0	0	0	0	0	0	0	0	0	0	0	0	0	0	0	0	0	0	0	0	0	0	0	0	0	0	0	0	0	0	0	0	0	0	0	0	0	0	0	0	0	0	0	0	0	0	0	0	0	0	0	0	0	0	0	0	0	0
8247	CD46	crRNA0784:1165-1187	crRNA0784	Perfect Match	1187	CDS	0.86709091995781	0.0526558906041313	1.2785530373224	0.669042830564889	0.228892665742343	0.53410792709075	-13	1	0	-3.81184606587874	-21.3	-15.3	0	0.25	0.333333333333333	0.416666666666667	0.636363636363636	0.333333333333333	0.142857142857143	0.111111111111111	0.444444444444444	0.3	0.666666666666667	0.363636363636364	0.142857142857143	0.136363636363636	0.333333333333333	0.388888888888889	0.2	9	7	3	4	0.391304347826087	0.304347826086957	0.130434782608696	0.173913043478261	10	13	0.434782608695652	0.565217391304348	4	3	0	2	4	1	0	2	0	2	1	0	1	1	1	0	0.181818181818182	0.136363636363636	0	0.0909090909090909	0.181818181818182	0.0454545454545455	0	0.0909090909090909	0	0.0909090909090909	0.0454545454545455	0	0.0454545454545455	0.0454545454545455	0.0454545454545455	0	GCAACTCCAACAACTATGGCAAT	1187	TGTTATTGCCATAGTTGTTGGAGTTGCAGTA	T	G	T	T	A	T	T	G	C	C	A	T	A	G	T	T	G	T	T	G	G	A	G	T	T	G	C	A	G	T	A	0	0	0	1	0	0	1	0	0	0	0	1	0	0	0	1	1	0	0	0	0	0	0	1	0	0	0	1	0	0	1	0	0	1	0	0	0	1	0	0	1	0	0	0	0	0	0	1	1	0	0	0	0	0	1	0	0	0	0	1	0	0	0	1	0	0	1	0	0	0	0	1	0	0	0	1	0	0	1	0	0	0	1	0	1	0	0	0	0	0	1	0	0	0	0	1	0	0	0	1	0	0	1	0	0	1	0	0	1	0	0	0	0	0	1	0	0	0	0	1	1	0	0	0	0	0	0	0	0	0	0	0	0	0	0	0	0	0	0	0	0	0	0	0	0	0	0	0	0	0	0	0	0	0	0	0	0	0	0	0	0	0	0	0	0	0	0	0	0	0	0	0	0	0	0	0	0	0	0	0	0	0	0	0	0	0	0	0	0	0	0	0	0	0	0	0	0	0	0	0	0	0	0	0	0	0	0	0	0	0	0	0	0	0	0	0	0	0	0	0	0	0	0	0	0	0	0	0	0	0	0	0	0	0	0	0	0	0	0	0	0	0	0	0	0	0	0	0	0	0	0	0	0	0	0	0	0	0	0	0	0	0	0	0	0	0	0	0	0	0	0	0	0	0	0	0	0	0	0	0	0	0	0	0	0	0	0	0	0	0	0	0	0	0	0	0	0	0	0	0	0	0	0	0	0	0	0	0	0	0	0	0	0	0	0	0	0	0	0	0	0	0	0	0	0	0	0	0	0	0	0	0	0	0	0	0	0	0	0	0	0	0	0	0	0	0	0	0	0	0	0	0	0	0	0	0	0	0	0	0	0	0	0	0	0	0	0	0	0	0	0	0	0	0	0	0	0	0	0	0	0	0	0	0	0	0	0	0	0	0	0	0	0	0	0	0	0	0	0	0	0	0	0	0	0	0	0	0	0	0	0	0	0	0	0	0	0	0	0	0	0	0	0	0	0	0	0	0	0	0	0	0	0	0	0	0	0	0	0	0	0	0	0	0	0	0	0	0	0	0	0	0	0	0	0	0	0	0	0	0	0	0	0	0	0	0	0	0	0	0	0	0	0	0	0	0	0	0	0	0	0	0	0	0	0	0	0	0	0	0	0	0	0	0	0	0	0	0	0	0	0	0	0	0	0	0	0	0	0	0	0	0	0	0	0	0	0	0	0	0	0	0	0	0	0	0	0	0	0	0	0	0	0	0	0	0	0	0	0	0	0	0	0	0	0	0	0	0	0	0	0	0	0	0	0	0	0	0	0	0	0	0	0	0	0	0	0	0	0	0	0	0	0	0	0	0	0	0	0	0	0	0	0	0	0	0	0	0	0	0	0	0	0	0	0	0	0	0	0	0	0	0	0	0
8248	CD46	crRNA0785:1166-1188	crRNA0785	Perfect Match	1188	CDS	0.100124550916208	0.783581162159941	0.105916013295382	-0.550217600245087	-0.616233396610651	0.0901783508935199	-13.2	1	0	-3.86852537594719	-21.3	-16.4	0.125	0	0.333333333333333	0.333333333333333	0.545454545454545	0.444444444444444	0.285714285714286	0.111111111111111	0.444444444444444	0.4	0.555555555555556	0.454545454545455	0.142857142857143	0.136363636363636	0.333333333333333	0.388888888888889	0.166666666666667	9	7	3	4	0.391304347826087	0.304347826086957	0.130434782608696	0.173913043478261	10	13	0.434782608695652	0.565217391304348	4	3	0	1	4	1	0	2	0	2	1	0	1	1	2	0	0.181818181818182	0.136363636363636	0	0.0454545454545455	0.181818181818182	0.0454545454545455	0	0.0909090909090909	0	0.0909090909090909	0.0454545454545455	0	0.0454545454545455	0.0454545454545455	0.0909090909090909	0	TGCAACTCCAACAACTATGGCAA	1188	GTTATTGCCATAGTTGTTGGAGTTGCAGTAA	G	T	T	A	T	T	G	C	C	A	T	A	G	T	T	G	T	T	G	G	A	G	T	T	G	C	A	G	T	A	A	0	0	1	0	0	0	0	1	0	0	0	1	1	0	0	0	0	0	0	1	0	0	0	1	0	0	1	0	0	1	0	0	0	1	0	0	1	0	0	0	0	0	0	1	1	0	0	0	0	0	1	0	0	0	0	1	0	0	0	1	0	0	1	0	0	0	0	1	0	0	0	1	0	0	1	0	0	0	1	0	1	0	0	0	0	0	1	0	0	0	0	1	0	0	0	1	0	0	1	0	0	1	0	0	1	0	0	0	0	0	1	0	0	0	0	1	1	0	0	0	1	0	0	0	0	0	0	0	0	0	0	0	0	0	0	0	0	0	0	0	0	0	0	0	0	0	0	0	0	0	0	0	0	0	0	0	0	0	0	0	0	0	0	0	0	0	0	0	0	0	0	0	0	0	0	0	0	0	0	0	0	0	0	0	0	0	0	0	0	0	0	0	0	0	0	0	0	0	0	0	0	0	0	0	0	0	0	0	0	0	0	0	0	0	0	0	0	0	0	0	0	0	0	0	0	0	0	0	0	0	0	0	0	0	0	0	0	0	0	0	0	0	0	0	0	0	0	0	0	0	0	0	0	0	0	0	0	0	0	0	0	0	0	0	0	0	0	0	0	0	0	0	0	0	0	0	0	0	0	0	0	0	0	0	0	0	0	0	0	0	0	0	0	0	0	0	0	0	0	0	0	0	0	0	0	0	0	0	0	0	0	0	0	0	0	0	0	0	0	0	0	0	0	0	0	0	0	0	0	0	0	0	0	0	0	0	0	0	0	0	0	0	0	0	0	0	0	0	0	0	0	0	0	0	0	0	0	0	0	0	0	0	0	0	0	0	0	0	0	0	0	0	0	0	0	0	0	0	0	0	0	0	0	0	0	0	0	0	0	0	0	0	0	0	0	0	0	0	0	0	0	0	0	0	0	0	0	0	0	0	0	0	0	0	0	0	0	0	0	0	0	0	0	0	0	0	0	0	0	0	0	0	0	0	0	0	0	0	0	0	0	0	0	0	0	0	0	0	0	0	0	0	0	0	0	0	0	0	0	0	0	0	0	0	0	0	0	0	0	0	0	0	0	0	0	0	0	0	0	0	0	0	0	0	0	0	0	0	0	0	0	0	0	0	0	0	0	0	0	0	0	0	0	0	0	0	0	0	0	0	0	0	0	0	0	0	0	0	0	0	0	0	0	0	0	0	0	0	0	0	0	0	0	0	0	0	0	0	0	0	0	0	0	0	0	0	0	0	0	0	0	0	0	0	0	0	0	0	0	0	0	0	0	0	0	0	0	0	0	0	0	0	0	0	0	0	0	0	0	0	0	0	0	0	0	0	0	0	0	0	0	0	0	0	0	0	0	0	0	0	0	0	0	0
8249	CD46	crRNA0786:1167-1189	crRNA0786	Perfect Match	1189	CDS	0.40070954085378	0.294004048467246	0.531646689265124	-0.0723721573161325	-0.285016515138009	0.264160643443035	-13	1	0	-3.75493024221901	-23.7	-17.6	0.125	0	0	0.333333333333333	0.454545454545455	0.444444444444444	0.285714285714286	0.111111111111111	0.444444444444444	0.4	0.555555555555556	0.545454545454545	0.142857142857143	0.136363636363636	0.333333333333333	0.444444444444444	0.166666666666667	8	8	3	4	0.347826086956522	0.347826086956522	0.130434782608696	0.173913043478261	11	12	0.478260869565217	0.521739130434783	3	3	0	1	4	1	0	3	0	2	1	0	1	1	2	0	0.136363636363636	0.136363636363636	0	0.0454545454545455	0.181818181818182	0.0454545454545455	0	0.136363636363636	0	0.0909090909090909	0.0454545454545455	0	0.0454545454545455	0.0454545454545455	0.0909090909090909	0	CTGCAACTCCAACAACTATGGCA	1189	TTATTGCCATAGTTGTTGGAGTTGCAGTAAT	T	T	A	T	T	G	C	C	A	T	A	G	T	T	G	T	T	G	G	A	G	T	T	G	C	A	G	T	A	A	T	0	0	0	1	0	0	0	1	1	0	0	0	0	0	0	1	0	0	0	1	0	0	1	0	0	1	0	0	0	1	0	0	1	0	0	0	0	0	0	1	1	0	0	0	0	0	1	0	0	0	0	1	0	0	0	1	0	0	1	0	0	0	0	1	0	0	0	1	0	0	1	0	0	0	1	0	1	0	0	0	0	0	1	0	0	0	0	1	0	0	0	1	0	0	1	0	0	1	0	0	1	0	0	0	0	0	1	0	0	0	0	1	1	0	0	0	1	0	0	0	0	0	0	1	0	0	0	0	0	0	0	0	0	0	0	0	0	0	0	0	0	0	0	0	0	0	0	0	0	0	0	0	0	0	0	0	0	0	0	0	0	0	0	0	0	0	0	0	0	0	0	0	0	0	0	0	0	0	0	0	0	0	0	0	0	0	0	0	0	0	0	0	0	0	0	0	0	0	0	0	0	0	0	0	0	0	0	0	0	0	0	0	0	0	0	0	0	0	0	0	0	0	0	0	0	0	0	0	0	0	0	0	0	0	0	0	0	0	0	0	0	0	0	0	0	0	0	0	0	0	0	0	0	0	0	0	0	0	0	0	0	0	0	0	0	0	0	0	0	0	0	0	0	0	0	0	0	0	0	0	0	0	0	0	0	0	0	0	0	0	0	0	0	0	0	0	0	0	0	0	0	0	0	0	0	0	0	0	0	0	0	0	0	0	0	0	0	0	0	0	0	0	0	0	0	0	0	0	0	0	0	0	0	0	0	0	0	0	0	0	0	0	0	0	0	0	0	0	0	0	0	0	0	0	0	0	0	0	0	0	0	0	0	0	0	0	0	0	0	0	0	0	0	0	0	0	0	0	0	0	0	0	0	0	0	0	0	0	0	0	0	0	0	0	0	0	0	0	0	0	0	0	0	0	0	0	0	0	0	0	0	0	0	0	0	0	0	0	0	0	0	0	0	0	0	0	0	0	0	0	0	0	0	0	0	0	0	0	0	0	0	0	0	0	0	0	0	0	0	0	0	0	0	0	0	0	0	0	0	0	0	0	0	0	0	0	0	0	0	0	0	0	0	0	0	0	0	0	0	0	0	0	0	0	0	0	0	0	0	0	0	0	0	0	0	0	0	0	0	0	0	0	0	0	0	0	0	0	0	0	0	0	0	0	0	0	0	0	0	0	0	0	0	0	0	0	0	0	0	0	0	0	0	0	0	0	0	0	0	0	0	0	0	0	0	0	0	0	0	0	0	0	0	0	0	0	0	0	0	0	0	0	0	0	0	0	0	0	0	0	0	0	0	0	0	0	0	0	0	0	0	0	0	0	0	0	0	0	0	0	0	0	0	0	0	0	0	0	0	0	0	0	0	0
8250	CD46	crRNA0787:1168-1190	crRNA0787	Perfect Match	1190	CDS	0.778953739430335	0.0843204392669089	1.07406713967069	0.528929546543596	0.131773637669237	0.483093041982198	-13	1	0	-3.64035496625051	-23.7	-16.4	0.125	0	0	0.333333333333333	0.545454545454545	0.444444444444444	0.285714285714286	0.111111111111111	0.444444444444444	0.3	0.555555555555556	0.454545454545455	0.285714285714286	0.136363636363636	0.333333333333333	0.388888888888889	0.2	8	8	3	4	0.347826086956522	0.347826086956522	0.130434782608696	0.173913043478261	11	12	0.478260869565217	0.521739130434783	3	4	0	1	3	1	0	3	0	2	1	0	1	1	2	0	0.136363636363636	0.181818181818182	0	0.0454545454545455	0.136363636363636	0.0454545454545455	0	0.136363636363636	0	0.0909090909090909	0.0454545454545455	0	0.0454545454545455	0.0454545454545455	0.0909090909090909	0	ACTGCAACTCCAACAACTATGGC	1190	TATTGCCATAGTTGTTGGAGTTGCAGTAATT	T	A	T	T	G	C	C	A	T	A	G	T	T	G	T	T	G	G	A	G	T	T	G	C	A	G	T	A	A	T	T	0	0	0	1	1	0	0	0	0	0	0	1	0	0	0	1	0	0	1	0	0	1	0	0	0	1	0	0	1	0	0	0	0	0	0	1	1	0	0	0	0	0	1	0	0	0	0	1	0	0	0	1	0	0	1	0	0	0	0	1	0	0	0	1	0	0	1	0	0	0	1	0	1	0	0	0	0	0	1	0	0	0	0	1	0	0	0	1	0	0	1	0	0	1	0	0	1	0	0	0	0	0	1	0	0	0	0	1	1	0	0	0	1	0	0	0	0	0	0	1	0	0	0	1	0	0	0	0	0	0	0	0	0	0	0	0	0	0	0	0	0	0	0	0	0	0	0	0	0	0	0	0	0	0	0	0	0	0	0	0	0	0	0	0	0	0	0	0	0	0	0	0	0	0	0	0	0	0	0	0	0	0	0	0	0	0	0	0	0	0	0	0	0	0	0	0	0	0	0	0	0	0	0	0	0	0	0	0	0	0	0	0	0	0	0	0	0	0	0	0	0	0	0	0	0	0	0	0	0	0	0	0	0	0	0	0	0	0	0	0	0	0	0	0	0	0	0	0	0	0	0	0	0	0	0	0	0	0	0	0	0	0	0	0	0	0	0	0	0	0	0	0	0	0	0	0	0	0	0	0	0	0	0	0	0	0	0	0	0	0	0	0	0	0	0	0	0	0	0	0	0	0	0	0	0	0	0	0	0	0	0	0	0	0	0	0	0	0	0	0	0	0	0	0	0	0	0	0	0	0	0	0	0	0	0	0	0	0	0	0	0	0	0	0	0	0	0	0	0	0	0	0	0	0	0	0	0	0	0	0	0	0	0	0	0	0	0	0	0	0	0	0	0	0	0	0	0	0	0	0	0	0	0	0	0	0	0	0	0	0	0	0	0	0	0	0	0	0	0	0	0	0	0	0	0	0	0	0	0	0	0	0	0	0	0	0	0	0	0	0	0	0	0	0	0	0	0	0	0	0	0	0	0	0	0	0	0	0	0	0	0	0	0	0	0	0	0	0	0	0	0	0	0	0	0	0	0	0	0	0	0	0	0	0	0	0	0	0	0	0	0	0	0	0	0	0	0	0	0	0	0	0	0	0	0	0	0	0	0	0	0	0	0	0	0	0	0	0	0	0	0	0	0	0	0	0	0	0	0	0	0	0	0	0	0	0	0	0	0	0	0	0	0	0	0	0	0	0	0	0	0	0	0	0	0	0	0	0	0	0	0	0	0	0	0	0	0	0	0	0	0	0	0	0	0	0	0	0	0	0	0	0	0	0	0	0	0	0	0	0	0	0	0	0	0	0	0	0	0	0	0	0	0	0	0	0	0	0	0	0	0	0	0	0	0	0	0	0	0	0	0	0	0	0
8251	CD46	crRNA0788:1169-1191	crRNA0788	Perfect Match	1191	CDS	0.632474927090765	0.0193563030322379	1.7131775874211	0.296069505938621	-0.0296324772369165	0.398309302161852	-12.8	1	0	-3.53543623836796	-23.7	-15.1	0.125	0	0	0.25	0.454545454545455	0.444444444444444	0.285714285714286	0.111111111111111	0.444444444444444	0.4	0.555555555555556	0.545454545454545	0.142857142857143	0.0909090909090909	0.333333333333333	0.388888888888889	0.233333333333333	8	7	3	5	0.347826086956522	0.304347826086957	0.130434782608696	0.217391304347826	10	13	0.434782608695652	0.565217391304348	3	4	0	1	3	1	0	3	0	1	1	0	2	1	2	0	0.136363636363636	0.181818181818182	0	0.0454545454545455	0.136363636363636	0.0454545454545455	0	0.136363636363636	0	0.0454545454545455	0.0454545454545455	0	0.0909090909090909	0.0454545454545455	0.0909090909090909	0	TACTGCAACTCCAACAACTATGG	1191	ATTGCCATAGTTGTTGGAGTTGCAGTAATTT	A	T	T	G	C	C	A	T	A	G	T	T	G	T	T	G	G	A	G	T	T	G	C	A	G	T	A	A	T	T	T	1	0	0	0	0	0	0	1	0	0	0	1	0	0	1	0	0	1	0	0	0	1	0	0	1	0	0	0	0	0	0	1	1	0	0	0	0	0	1	0	0	0	0	1	0	0	0	1	0	0	1	0	0	0	0	1	0	0	0	1	0	0	1	0	0	0	1	0	1	0	0	0	0	0	1	0	0	0	0	1	0	0	0	1	0	0	1	0	0	1	0	0	1	0	0	0	0	0	1	0	0	0	0	1	1	0	0	0	1	0	0	0	0	0	0	1	0	0	0	1	0	0	0	1	0	0	0	0	0	0	0	0	0	0	0	0	0	0	0	0	0	0	0	0	0	0	0	0	0	0	0	0	0	0	0	0	0	0	0	0	0	0	0	0	0	0	0	0	0	0	0	0	0	0	0	0	0	0	0	0	0	0	0	0	0	0	0	0	0	0	0	0	0	0	0	0	0	0	0	0	0	0	0	0	0	0	0	0	0	0	0	0	0	0	0	0	0	0	0	0	0	0	0	0	0	0	0	0	0	0	0	0	0	0	0	0	0	0	0	0	0	0	0	0	0	0	0	0	0	0	0	0	0	0	0	0	0	0	0	0	0	0	0	0	0	0	0	0	0	0	0	0	0	0	0	0	0	0	0	0	0	0	0	0	0	0	0	0	0	0	0	0	0	0	0	0	0	0	0	0	0	0	0	0	0	0	0	0	0	0	0	0	0	0	0	0	0	0	0	0	0	0	0	0	0	0	0	0	0	0	0	0	0	0	0	0	0	0	0	0	0	0	0	0	0	0	0	0	0	0	0	0	0	0	0	0	0	0	0	0	0	0	0	0	0	0	0	0	0	0	0	0	0	0	0	0	0	0	0	0	0	0	0	0	0	0	0	0	0	0	0	0	0	0	0	0	0	0	0	0	0	0	0	0	0	0	0	0	0	0	0	0	0	0	0	0	0	0	0	0	0	0	0	0	0	0	0	0	0	0	0	0	0	0	0	0	0	0	0	0	0	0	0	0	0	0	0	0	0	0	0	0	0	0	0	0	0	0	0	0	0	0	0	0	0	0	0	0	0	0	0	0	0	0	0	0	0	0	0	0	0	0	0	0	0	0	0	0	0	0	0	0	0	0	0	0	0	0	0	0	0	0	0	0	0	0	0	0	0	0	0	0	0	0	0	0	0	0	0	0	0	0	0	0	0	0	0	0	0	0	0	0	0	0	0	0	0	0	0	0	0	0	0	0	0	0	0	0	0	0	0	0	0	0	0	0	0	0	0	0	0	0	0	0	0	0	0	0	0	0	0	0	0	0	0	0	0	0	0	0	0	0	0	0	0	0	0	0	0	0	0	0	0	0	0	0	0	0	0	0	0	0	0	0
8252	CD46	crRNA0789:1171-1193	crRNA0789	Perfect Match	1193	CDS	-0.178929289719621	0.515990829908615	0.287358016503554	-0.993834582275187	-0.923724941273473	-0.0713414473793473	-12.8	1	0	-4.47650963438343	-24.1	-12.8	0.125	0	0.333333333333333	0.333333333333333	0.545454545454545	0.222222222222222	0.142857142857143	0.111111111111111	0.444444444444444	0.5	0.777777777777778	0.454545454545455	0.285714285714286	0.0454545454545455	0.333333333333333	0.444444444444444	0.233333333333333	9	7	1	6	0.391304347826087	0.304347826086957	0.0434782608695652	0.260869565217391	8	15	0.347826086956522	0.652173913043478	3	4	0	2	3	1	0	3	0	1	0	0	2	1	1	1	0.136363636363636	0.181818181818182	0	0.0909090909090909	0.136363636363636	0.0454545454545455	0	0.136363636363636	0	0.0454545454545455	0	0	0.0909090909090909	0.0454545454545455	0.0454545454545455	0.0454545454545455	ATTACTGCAACTCCAACAACTAT	1193	TGCCATAGTTGTTGGAGTTGCAGTAATTTGT	T	G	C	C	A	T	A	G	T	T	G	T	T	G	G	A	G	T	T	G	C	A	G	T	A	A	T	T	T	G	T	0	0	0	1	0	0	1	0	0	1	0	0	0	1	0	0	1	0	0	0	0	0	0	1	1	0	0	0	0	0	1	0	0	0	0	1	0	0	0	1	0	0	1	0	0	0	0	1	0	0	0	1	0	0	1	0	0	0	1	0	1	0	0	0	0	0	1	0	0	0	0	1	0	0	0	1	0	0	1	0	0	1	0	0	1	0	0	0	0	0	1	0	0	0	0	1	1	0	0	0	1	0	0	0	0	0	0	1	0	0	0	1	0	0	0	1	0	0	1	0	0	0	0	1	0	0	0	0	0	0	0	0	0	0	0	0	0	0	0	0	0	0	0	0	0	0	0	0	0	0	0	0	0	0	0	0	0	0	0	0	0	0	0	0	0	0	0	0	0	0	0	0	0	0	0	0	0	0	0	0	0	0	0	0	0	0	0	0	0	0	0	0	0	0	0	0	0	0	0	0	0	0	0	0	0	0	0	0	0	0	0	0	0	0	0	0	0	0	0	0	0	0	0	0	0	0	0	0	0	0	0	0	0	0	0	0	0	0	0	0	0	0	0	0	0	0	0	0	0	0	0	0	0	0	0	0	0	0	0	0	0	0	0	0	0	0	0	0	0	0	0	0	0	0	0	0	0	0	0	0	0	0	0	0	0	0	0	0	0	0	0	0	0	0	0	0	0	0	0	0	0	0	0	0	0	0	0	0	0	0	0	0	0	0	0	0	0	0	0	0	0	0	0	0	0	0	0	0	0	0	0	0	0	0	0	0	0	0	0	0	0	0	0	0	0	0	0	0	0	0	0	0	0	0	0	0	0	0	0	0	0	0	0	0	0	0	0	0	0	0	0	0	0	0	0	0	0	0	0	0	0	0	0	0	0	0	0	0	0	0	0	0	0	0	0	0	0	0	0	0	0	0	0	0	0	0	0	0	0	0	0	0	0	0	0	0	0	0	0	0	0	0	0	0	0	0	0	0	0	0	0	0	0	0	0	0	0	0	0	0	0	0	0	0	0	0	0	0	0	0	0	0	0	0	0	0	0	0	0	0	0	0	0	0	0	0	0	0	0	0	0	0	0	0	0	0	0	0	0	0	0	0	0	0	0	0	0	0	0	0	0	0	0	0	0	0	0	0	0	0	0	0	0	0	0	0	0	0	0	0	0	0	0	0	0	0	0	0	0	0	0	0	0	0	0	0	0	0	0	0	0	0	0	0	0	0	0	0	0	0	0	0	0	0	0	0	0	0	0	0	0	0	0	0	0	0	0	0	0	0	0	0	0	0	0	0	0	0	0	0	0	0	0	0	0	0	0	0	0	0	0	0	0	0	0	0	0	0	0	0	0	0	0	0	0	0	0	0	0	0	0	0	0	0
8253	CD46	crRNA0790:1172-1194	crRNA0790	Perfect Match	1194	CDS	0.0471030837965158	0.256188096572635	0.591441053018021	-0.634506793946391	-0.674658153595808	0.0594888729999676	-12.8	1	0	-4.46012195040859	-21.8	-13.8	0.25	0	0.333333333333333	0.416666666666667	0.636363636363636	0.333333333333333	0.142857142857143	0.111111111111111	0.444444444444444	0.5	0.666666666666667	0.363636363636364	0.285714285714286	0.0454545454545455	0.333333333333333	0.5	0.233333333333333	10	7	1	5	0.434782608695652	0.304347826086957	0.0434782608695652	0.217391304347826	8	15	0.347826086956522	0.652173913043478	4	4	0	1	3	1	0	3	0	1	0	0	2	1	1	1	0.181818181818182	0.181818181818182	0	0.0454545454545455	0.136363636363636	0.0454545454545455	0	0.136363636363636	0	0.0454545454545455	0	0	0.0909090909090909	0.0454545454545455	0.0454545454545455	0.0454545454545455	AATTACTGCAACTCCAACAACTA	1194	GCCATAGTTGTTGGAGTTGCAGTAATTTGTG	G	C	C	A	T	A	G	T	T	G	T	T	G	G	A	G	T	T	G	C	A	G	T	A	A	T	T	T	G	T	G	0	0	1	0	0	1	0	0	0	1	0	0	1	0	0	0	0	0	0	1	1	0	0	0	0	0	1	0	0	0	0	1	0	0	0	1	0	0	1	0	0	0	0	1	0	0	0	1	0	0	1	0	0	0	1	0	1	0	0	0	0	0	1	0	0	0	0	1	0	0	0	1	0	0	1	0	0	1	0	0	1	0	0	0	0	0	1	0	0	0	0	1	1	0	0	0	1	0	0	0	0	0	0	1	0	0	0	1	0	0	0	1	0	0	1	0	0	0	0	1	0	0	1	0	0	0	0	0	0	0	0	0	0	0	0	0	0	0	0	0	0	0	0	0	0	0	0	0	0	0	0	0	0	0	0	0	0	0	0	0	0	0	0	0	0	0	0	0	0	0	0	0	0	0	0	0	0	0	0	0	0	0	0	0	0	0	0	0	0	0	0	0	0	0	0	0	0	0	0	0	0	0	0	0	0	0	0	0	0	0	0	0	0	0	0	0	0	0	0	0	0	0	0	0	0	0	0	0	0	0	0	0	0	0	0	0	0	0	0	0	0	0	0	0	0	0	0	0	0	0	0	0	0	0	0	0	0	0	0	0	0	0	0	0	0	0	0	0	0	0	0	0	0	0	0	0	0	0	0	0	0	0	0	0	0	0	0	0	0	0	0	0	0	0	0	0	0	0	0	0	0	0	0	0	0	0	0	0	0	0	0	0	0	0	0	0	0	0	0	0	0	0	0	0	0	0	0	0	0	0	0	0	0	0	0	0	0	0	0	0	0	0	0	0	0	0	0	0	0	0	0	0	0	0	0	0	0	0	0	0	0	0	0	0	0	0	0	0	0	0	0	0	0	0	0	0	0	0	0	0	0	0	0	0	0	0	0	0	0	0	0	0	0	0	0	0	0	0	0	0	0	0	0	0	0	0	0	0	0	0	0	0	0	0	0	0	0	0	0	0	0	0	0	0	0	0	0	0	0	0	0	0	0	0	0	0	0	0	0	0	0	0	0	0	0	0	0	0	0	0	0	0	0	0	0	0	0	0	0	0	0	0	0	0	0	0	0	0	0	0	0	0	0	0	0	0	0	0	0	0	0	0	0	0	0	0	0	0	0	0	0	0	0	0	0	0	0	0	0	0	0	0	0	0	0	0	0	0	0	0	0	0	0	0	0	0	0	0	0	0	0	0	0	0	0	0	0	0	0	0	0	0	0	0	0	0	0	0	0	0	0	0	0	0	0	0	0	0	0	0	0	0	0	0	0	0	0	0	0	0	0	0	0	0	0	0	0	0	0	0	0	0	0	0	0	0	0	0	0	0	0	0	0	0	0	0	0	0	0	0	0	0	0	0	0	0	0	0	0	0	0	0	0	0
8254	CD46	crRNA0791:1173-1195	crRNA0791	Perfect Match	1195	CDS	0.856532308787604	0.0941937647324422	1.02597784489204	0.652257613736898	0.21725805196737	0.527996472962875	-12.8	1	0	-4.65885582758678	-20.4	-15.8	0.25	0	0.333333333333333	0.5	0.636363636363636	0.444444444444444	0	0.111111111111111	0.444444444444444	0.4	0.555555555555556	0.363636363636364	0.285714285714286	0.0454545454545455	0.285714285714286	0.5	0.2	10	7	1	5	0.434782608695652	0.304347826086957	0.0434782608695652	0.217391304347826	8	15	0.347826086956522	0.652173913043478	5	4	0	1	3	1	0	3	0	1	0	0	1	1	1	1	0.227272727272727	0.181818181818182	0	0.0454545454545455	0.136363636363636	0.0454545454545455	0	0.136363636363636	0	0.0454545454545455	0	0	0.0454545454545455	0.0454545454545455	0.0454545454545455	0.0454545454545455	AAATTACTGCAACTCCAACAACT	1195	CCATAGTTGTTGGAGTTGCAGTAATTTGTGT	C	C	A	T	A	G	T	T	G	T	T	G	G	A	G	T	T	G	C	A	G	T	A	A	T	T	T	G	T	G	T	0	1	0	0	0	1	0	0	1	0	0	0	0	0	0	1	1	0	0	0	0	0	1	0	0	0	0	1	0	0	0	1	0	0	1	0	0	0	0	1	0	0	0	1	0	0	1	0	0	0	1	0	1	0	0	0	0	0	1	0	0	0	0	1	0	0	0	1	0	0	1	0	0	1	0	0	1	0	0	0	0	0	1	0	0	0	0	1	1	0	0	0	1	0	0	0	0	0	0	1	0	0	0	1	0	0	0	1	0	0	1	0	0	0	0	1	0	0	1	0	0	0	0	1	0	0	0	0	0	0	0	0	0	0	0	0	0	0	0	0	0	0	0	0	0	0	0	0	0	0	0	0	0	0	0	0	0	0	0	0	0	0	0	0	0	0	0	0	0	0	0	0	0	0	0	0	0	0	0	0	0	0	0	0	0	0	0	0	0	0	0	0	0	0	0	0	0	0	0	0	0	0	0	0	0	0	0	0	0	0	0	0	0	0	0	0	0	0	0	0	0	0	0	0	0	0	0	0	0	0	0	0	0	0	0	0	0	0	0	0	0	0	0	0	0	0	0	0	0	0	0	0	0	0	0	0	0	0	0	0	0	0	0	0	0	0	0	0	0	0	0	0	0	0	0	0	0	0	0	0	0	0	0	0	0	0	0	0	0	0	0	0	0	0	0	0	0	0	0	0	0	0	0	0	0	0	0	0	0	0	0	0	0	0	0	0	0	0	0	0	0	0	0	0	0	0	0	0	0	0	0	0	0	0	0	0	0	0	0	0	0	0	0	0	0	0	0	0	0	0	0	0	0	0	0	0	0	0	0	0	0	0	0	0	0	0	0	0	0	0	0	0	0	0	0	0	0	0	0	0	0	0	0	0	0	0	0	0	0	0	0	0	0	0	0	0	0	0	0	0	0	0	0	0	0	0	0	0	0	0	0	0	0	0	0	0	0	0	0	0	0	0	0	0	0	0	0	0	0	0	0	0	0	0	0	0	0	0	0	0	0	0	0	0	0	0	0	0	0	0	0	0	0	0	0	0	0	0	0	0	0	0	0	0	0	0	0	0	0	0	0	0	0	0	0	0	0	0	0	0	0	0	0	0	0	0	0	0	0	0	0	0	0	0	0	0	0	0	0	0	0	0	0	0	0	0	0	0	0	0	0	0	0	0	0	0	0	0	0	0	0	0	0	0	0	0	0	0	0	0	0	0	0	0	0	0	0	0	0	0	0	0	0	0	0	0	0	0	0	0	0	0	0	0	0	0	0	0	0	0	0	0	0	0	0	0	0	0	0	0	0	0	0	0	0	0	0	0	0	0	0	0	0	0	0	0	0	0	0	0	0	0	0	0	0	0	0	0	0	0	0	0	0	0
8255	CD46	crRNA0792:1175-1197	crRNA0792	Perfect Match	1197	CDS	0.695404098481493	0.0550951666829584	1.25888649869795	0.396109157893962	0.0397096542714572	0.434733481257002	-12.8	1	0	-4.74295245013971	-18	-16.1	0.25	0	0.333333333333333	0.416666666666667	0.727272727272727	0.444444444444444	0.142857142857143	0	0.333333333333333	0.5	0.555555555555556	0.272727272727273	0.142857142857143	0.0454545454545455	0.333333333333333	0.444444444444444	0.2	11	7	1	4	0.478260869565217	0.304347826086957	0.0434782608695652	0.173913043478261	8	15	0.347826086956522	0.652173913043478	5	4	0	1	4	1	0	2	0	1	0	0	1	1	1	1	0.227272727272727	0.181818181818182	0	0.0454545454545455	0.181818181818182	0.0454545454545455	0	0.0909090909090909	0	0.0454545454545455	0	0	0.0454545454545455	0.0454545454545455	0.0454545454545455	0.0454545454545455	ACAAATTACTGCAACTCCAACAA	1197	ATAGTTGTTGGAGTTGCAGTAATTTGTGTTG	A	T	A	G	T	T	G	T	T	G	G	A	G	T	T	G	C	A	G	T	A	A	T	T	T	G	T	G	T	T	G	1	0	0	0	0	0	0	1	1	0	0	0	0	0	1	0	0	0	0	1	0	0	0	1	0	0	1	0	0	0	0	1	0	0	0	1	0	0	1	0	0	0	1	0	1	0	0	0	0	0	1	0	0	0	0	1	0	0	0	1	0	0	1	0	0	1	0	0	1	0	0	0	0	0	1	0	0	0	0	1	1	0	0	0	1	0	0	0	0	0	0	1	0	0	0	1	0	0	0	1	0	0	1	0	0	0	0	1	0	0	1	0	0	0	0	1	0	0	0	1	0	0	1	0	0	0	0	0	0	0	0	0	0	0	0	0	0	0	0	0	0	0	0	0	0	0	0	0	0	0	0	0	0	0	0	0	0	0	0	0	0	0	0	0	0	0	0	0	0	0	0	0	0	0	0	0	0	0	0	0	0	0	0	0	0	0	0	0	0	0	0	0	0	0	0	0	0	0	0	0	0	0	0	0	0	0	0	0	0	0	0	0	0	0	0	0	0	0	0	0	0	0	0	0	0	0	0	0	0	0	0	0	0	0	0	0	0	0	0	0	0	0	0	0	0	0	0	0	0	0	0	0	0	0	0	0	0	0	0	0	0	0	0	0	0	0	0	0	0	0	0	0	0	0	0	0	0	0	0	0	0	0	0	0	0	0	0	0	0	0	0	0	0	0	0	0	0	0	0	0	0	0	0	0	0	0	0	0	0	0	0	0	0	0	0	0	0	0	0	0	0	0	0	0	0	0	0	0	0	0	0	0	0	0	0	0	0	0	0	0	0	0	0	0	0	0	0	0	0	0	0	0	0	0	0	0	0	0	0	0	0	0	0	0	0	0	0	0	0	0	0	0	0	0	0	0	0	0	0	0	0	0	0	0	0	0	0	0	0	0	0	0	0	0	0	0	0	0	0	0	0	0	0	0	0	0	0	0	0	0	0	0	0	0	0	0	0	0	0	0	0	0	0	0	0	0	0	0	0	0	0	0	0	0	0	0	0	0	0	0	0	0	0	0	0	0	0	0	0	0	0	0	0	0	0	0	0	0	0	0	0	0	0	0	0	0	0	0	0	0	0	0	0	0	0	0	0	0	0	0	0	0	0	0	0	0	0	0	0	0	0	0	0	0	0	0	0	0	0	0	0	0	0	0	0	0	0	0	0	0	0	0	0	0	0	0	0	0	0	0	0	0	0	0	0	0	0	0	0	0	0	0	0	0	0	0	0	0	0	0	0	0	0	0	0	0	0	0	0	0	0	0	0	0	0	0	0	0	0	0	0	0	0	0	0	0	0	0	0	0	0	0	0	0	0	0	0	0	0	0	0	0	0	0	0	0	0	0	0	0	0	0	0	0	0	0	0	0	0	0	0	0	0	0
8256	CD46	crRNA0793:1176-1198	crRNA0793	Perfect Match	1198	CDS	2.16498151726765	4.1022848689077e-05	4.38697418485039	2.73232319421063	1.65904816426844	1.28534298259144	-12.8	1	0	-4.70058052787947	-19.1	-17.3	0.375	0	0.333333333333333	0.416666666666667	0.636363636363636	0.444444444444444	0.142857142857143	0	0.222222222222222	0.5	0.555555555555556	0.363636363636364	0.142857142857143	0.0454545454545455	0.333333333333333	0.444444444444444	0.233333333333333	10	8	1	4	0.434782608695652	0.347826086956522	0.0434782608695652	0.173913043478261	9	14	0.391304347826087	0.608695652173913	4	4	0	1	5	1	0	2	0	1	0	0	1	1	1	1	0.181818181818182	0.181818181818182	0	0.0454545454545455	0.227272727272727	0.0454545454545455	0	0.0909090909090909	0	0.0454545454545455	0	0	0.0454545454545455	0.0454545454545455	0.0454545454545455	0.0454545454545455	CACAAATTACTGCAACTCCAACA	1198	TAGTTGTTGGAGTTGCAGTAATTTGTGTTGT	T	A	G	T	T	G	T	T	G	G	A	G	T	T	G	C	A	G	T	A	A	T	T	T	G	T	G	T	T	G	T	0	0	0	1	1	0	0	0	0	0	1	0	0	0	0	1	0	0	0	1	0	0	1	0	0	0	0	1	0	0	0	1	0	0	1	0	0	0	1	0	1	0	0	0	0	0	1	0	0	0	0	1	0	0	0	1	0	0	1	0	0	1	0	0	1	0	0	0	0	0	1	0	0	0	0	1	1	0	0	0	1	0	0	0	0	0	0	1	0	0	0	1	0	0	0	1	0	0	1	0	0	0	0	1	0	0	1	0	0	0	0	1	0	0	0	1	0	0	1	0	0	0	0	1	0	0	0	0	0	0	0	0	0	0	0	0	0	0	0	0	0	0	0	0	0	0	0	0	0	0	0	0	0	0	0	0	0	0	0	0	0	0	0	0	0	0	0	0	0	0	0	0	0	0	0	0	0	0	0	0	0	0	0	0	0	0	0	0	0	0	0	0	0	0	0	0	0	0	0	0	0	0	0	0	0	0	0	0	0	0	0	0	0	0	0	0	0	0	0	0	0	0	0	0	0	0	0	0	0	0	0	0	0	0	0	0	0	0	0	0	0	0	0	0	0	0	0	0	0	0	0	0	0	0	0	0	0	0	0	0	0	0	0	0	0	0	0	0	0	0	0	0	0	0	0	0	0	0	0	0	0	0	0	0	0	0	0	0	0	0	0	0	0	0	0	0	0	0	0	0	0	0	0	0	0	0	0	0	0	0	0	0	0	0	0	0	0	0	0	0	0	0	0	0	0	0	0	0	0	0	0	0	0	0	0	0	0	0	0	0	0	0	0	0	0	0	0	0	0	0	0	0	0	0	0	0	0	0	0	0	0	0	0	0	0	0	0	0	0	0	0	0	0	0	0	0	0	0	0	0	0	0	0	0	0	0	0	0	0	0	0	0	0	0	0	0	0	0	0	0	0	0	0	0	0	0	0	0	0	0	0	0	0	0	0	0	0	0	0	0	0	0	0	0	0	0	0	0	0	0	0	0	0	0	0	0	0	0	0	0	0	0	0	0	0	0	0	0	0	0	0	0	0	0	0	0	0	0	0	0	0	0	0	0	0	0	0	0	0	0	0	0	0	0	0	0	0	0	0	0	0	0	0	0	0	0	0	0	0	0	0	0	0	0	0	0	0	0	0	0	0	0	0	0	0	0	0	0	0	0	0	0	0	0	0	0	0	0	0	0	0	0	0	0	0	0	0	0	0	0	0	0	0	0	0	0	0	0	0	0	0	0	0	0	0	0	0	0	0	0	0	0	0	0	0	0	0	0	0	0	0	0	0	0	0	0	0	0	0	0	0	0	0	0	0	0	0	0	0	0	0	0	0	0	0	0	0	0	0	0	0	0	0	0	0	0	0	0	0	0	0	0	0	0
8257	CD46	crRNA0794:1177-1199	crRNA0794	Perfect Match	1199	CDS	1.46882190484957	0.0018668995225906	2.728879055355	1.62562555633372	0.891944604372756	0.882397228799691	-12.8	1	0	-4.5992738283284	-19.2	-16.1	0.375	0	0.666666666666667	0.5	0.727272727272727	0.444444444444444	0.142857142857143	0	0.222222222222222	0.4	0.555555555555556	0.272727272727273	0	0.0454545454545455	0.333333333333333	0.444444444444444	0.266666666666667	10	8	1	4	0.434782608695652	0.347826086956522	0.0434782608695652	0.173913043478261	9	14	0.391304347826087	0.608695652173913	4	5	0	1	4	1	0	2	0	1	0	0	1	1	1	1	0.181818181818182	0.227272727272727	0	0.0454545454545455	0.181818181818182	0.0454545454545455	0	0.0909090909090909	0	0.0454545454545455	0	0	0.0454545454545455	0.0454545454545455	0.0454545454545455	0.0454545454545455	ACACAAATTACTGCAACTCCAAC	1199	AGTTGTTGGAGTTGCAGTAATTTGTGTTGTC	A	G	T	T	G	T	T	G	G	A	G	T	T	G	C	A	G	T	A	A	T	T	T	G	T	G	T	T	G	T	C	1	0	0	0	0	0	1	0	0	0	0	1	0	0	0	1	0	0	1	0	0	0	0	1	0	0	0	1	0	0	1	0	0	0	1	0	1	0	0	0	0	0	1	0	0	0	0	1	0	0	0	1	0	0	1	0	0	1	0	0	1	0	0	0	0	0	1	0	0	0	0	1	1	0	0	0	1	0	0	0	0	0	0	1	0	0	0	1	0	0	0	1	0	0	1	0	0	0	0	1	0	0	1	0	0	0	0	1	0	0	0	1	0	0	1	0	0	0	0	1	0	1	0	0	0	0	0	0	0	0	0	0	0	0	0	0	0	0	0	0	0	0	0	0	0	0	0	0	0	0	0	0	0	0	0	0	0	0	0	0	0	0	0	0	0	0	0	0	0	0	0	0	0	0	0	0	0	0	0	0	0	0	0	0	0	0	0	0	0	0	0	0	0	0	0	0	0	0	0	0	0	0	0	0	0	0	0	0	0	0	0	0	0	0	0	0	0	0	0	0	0	0	0	0	0	0	0	0	0	0	0	0	0	0	0	0	0	0	0	0	0	0	0	0	0	0	0	0	0	0	0	0	0	0	0	0	0	0	0	0	0	0	0	0	0	0	0	0	0	0	0	0	0	0	0	0	0	0	0	0	0	0	0	0	0	0	0	0	0	0	0	0	0	0	0	0	0	0	0	0	0	0	0	0	0	0	0	0	0	0	0	0	0	0	0	0	0	0	0	0	0	0	0	0	0	0	0	0	0	0	0	0	0	0	0	0	0	0	0	0	0	0	0	0	0	0	0	0	0	0	0	0	0	0	0	0	0	0	0	0	0	0	0	0	0	0	0	0	0	0	0	0	0	0	0	0	0	0	0	0	0	0	0	0	0	0	0	0	0	0	0	0	0	0	0	0	0	0	0	0	0	0	0	0	0	0	0	0	0	0	0	0	0	0	0	0	0	0	0	0	0	0	0	0	0	0	0	0	0	0	0	0	0	0	0	0	0	0	0	0	0	0	0	0	0	0	0	0	0	0	0	0	0	0	0	0	0	0	0	0	0	0	0	0	0	0	0	0	0	0	0	0	0	0	0	0	0	0	0	0	0	0	0	0	0	0	0	0	0	0	0	0	0	0	0	0	0	0	0	0	0	0	0	0	0	0	0	0	0	0	0	0	0	0	0	0	0	0	0	0	0	0	0	0	0	0	0	0	0	0	0	0	0	0	0	0	0	0	0	0	0	0	0	0	0	0	0	0	0	0	0	0	0	0	0	0	0	0	0	0	0	0	0	0	0	0	0	0	0	0	0	0	0	0	0	0	0	0	0	0	0	0	0	0	0	0	0	0	0	0	0	0	0	0	0	0	0	0	0	0	0	0	0	0
8258	CD46	crRNA0795:1178-1200	crRNA0795	Perfect Match	1200	CDS	2.16630829200226	4.97094359322123e-05	4.30356116490199	2.73443239221436	1.66051014741705	1.28611093614119	-12.8	1	0	-4.61092432920364	-17.9	-16.1	0.375	0	0.666666666666667	0.583333333333333	0.727272727272727	0.444444444444444	0.142857142857143	0	0.222222222222222	0.4	0.555555555555556	0.272727272727273	0	0.0454545454545455	0.333333333333333	0.444444444444444	0.233333333333333	11	7	1	4	0.478260869565217	0.304347826086957	0.0434782608695652	0.173913043478261	8	15	0.347826086956522	0.652173913043478	5	4	0	1	4	1	0	2	0	1	0	0	1	1	1	1	0.227272727272727	0.181818181818182	0	0.0454545454545455	0.181818181818182	0.0454545454545455	0	0.0909090909090909	0	0.0454545454545455	0	0	0.0454545454545455	0.0454545454545455	0.0454545454545455	0.0454545454545455	AACACAAATTACTGCAACTCCAA	1200	GTTGTTGGAGTTGCAGTAATTTGTGTTGTCC	G	T	T	G	T	T	G	G	A	G	T	T	G	C	A	G	T	A	A	T	T	T	G	T	G	T	T	G	T	C	C	0	0	1	0	0	0	0	1	0	0	0	1	0	0	1	0	0	0	0	1	0	0	0	1	0	0	1	0	0	0	1	0	1	0	0	0	0	0	1	0	0	0	0	1	0	0	0	1	0	0	1	0	0	1	0	0	1	0	0	0	0	0	1	0	0	0	0	1	1	0	0	0	1	0	0	0	0	0	0	1	0	0	0	1	0	0	0	1	0	0	1	0	0	0	0	1	0	0	1	0	0	0	0	1	0	0	0	1	0	0	1	0	0	0	0	1	0	1	0	0	0	1	0	0	0	0	0	0	0	0	0	0	0	0	0	0	0	0	0	0	0	0	0	0	0	0	0	0	0	0	0	0	0	0	0	0	0	0	0	0	0	0	0	0	0	0	0	0	0	0	0	0	0	0	0	0	0	0	0	0	0	0	0	0	0	0	0	0	0	0	0	0	0	0	0	0	0	0	0	0	0	0	0	0	0	0	0	0	0	0	0	0	0	0	0	0	0	0	0	0	0	0	0	0	0	0	0	0	0	0	0	0	0	0	0	0	0	0	0	0	0	0	0	0	0	0	0	0	0	0	0	0	0	0	0	0	0	0	0	0	0	0	0	0	0	0	0	0	0	0	0	0	0	0	0	0	0	0	0	0	0	0	0	0	0	0	0	0	0	0	0	0	0	0	0	0	0	0	0	0	0	0	0	0	0	0	0	0	0	0	0	0	0	0	0	0	0	0	0	0	0	0	0	0	0	0	0	0	0	0	0	0	0	0	0	0	0	0	0	0	0	0	0	0	0	0	0	0	0	0	0	0	0	0	0	0	0	0	0	0	0	0	0	0	0	0	0	0	0	0	0	0	0	0	0	0	0	0	0	0	0	0	0	0	0	0	0	0	0	0	0	0	0	0	0	0	0	0	0	0	0	0	0	0	0	0	0	0	0	0	0	0	0	0	0	0	0	0	0	0	0	0	0	0	0	0	0	0	0	0	0	0	0	0	0	0	0	0	0	0	0	0	0	0	0	0	0	0	0	0	0	0	0	0	0	0	0	0	0	0	0	0	0	0	0	0	0	0	0	0	0	0	0	0	0	0	0	0	0	0	0	0	0	0	0	0	0	0	0	0	0	0	0	0	0	0	0	0	0	0	0	0	0	0	0	0	0	0	0	0	0	0	0	0	0	0	0	0	0	0	0	0	0	0	0	0	0	0	0	0	0	0	0	0	0	0	0	0	0	0	0	0	0	0	0	0	0	0	0	0	0	0	0	0	0	0	0	0	0	0	0	0	0	0	0	0	0	0	0	0	0	0	0	0	0	0	0	0	0	0	0	0	0	0	0	0	0	0	0	0	0	0	0	0	0	0	0	0	0	0	0	0	0	0
8259	CD46	crRNA0796:1179-1201	crRNA0796	Perfect Match	1201	CDS	1.94642137912576	0.000102141268795143	3.99079875165664	2.38487415479348	1.41821508945448	1.15883768403424	-12.8	1	0	-4.55921571685119	-18	-18.5	0.375	0.25	0.666666666666667	0.583333333333333	0.727272727272727	0.555555555555556	0.142857142857143	0	0.111111111111111	0.3	0.444444444444444	0.272727272727273	0.142857142857143	0.0454545454545455	0.333333333333333	0.5	0.233333333333333	10	8	1	4	0.434782608695652	0.347826086956522	0.0434782608695652	0.173913043478261	9	14	0.391304347826087	0.608695652173913	4	4	0	1	5	1	0	2	0	1	0	0	1	1	1	1	0.181818181818182	0.181818181818182	0	0.0454545454545455	0.227272727272727	0.0454545454545455	0	0.0909090909090909	0	0.0454545454545455	0	0	0.0454545454545455	0.0454545454545455	0.0454545454545455	0.0454545454545455	CAACACAAATTACTGCAACTCCA	1201	TTGTTGGAGTTGCAGTAATTTGTGTTGTCCC	T	T	G	T	T	G	G	A	G	T	T	G	C	A	G	T	A	A	T	T	T	G	T	G	T	T	G	T	C	C	C	0	0	0	1	0	0	0	1	0	0	1	0	0	0	0	1	0	0	0	1	0	0	1	0	0	0	1	0	1	0	0	0	0	0	1	0	0	0	0	1	0	0	0	1	0	0	1	0	0	1	0	0	1	0	0	0	0	0	1	0	0	0	0	1	1	0	0	0	1	0	0	0	0	0	0	1	0	0	0	1	0	0	0	1	0	0	1	0	0	0	0	1	0	0	1	0	0	0	0	1	0	0	0	1	0	0	1	0	0	0	0	1	0	1	0	0	0	1	0	0	0	1	0	0	0	0	0	0	0	0	0	0	0	0	0	0	0	0	0	0	0	0	0	0	0	0	0	0	0	0	0	0	0	0	0	0	0	0	0	0	0	0	0	0	0	0	0	0	0	0	0	0	0	0	0	0	0	0	0	0	0	0	0	0	0	0	0	0	0	0	0	0	0	0	0	0	0	0	0	0	0	0	0	0	0	0	0	0	0	0	0	0	0	0	0	0	0	0	0	0	0	0	0	0	0	0	0	0	0	0	0	0	0	0	0	0	0	0	0	0	0	0	0	0	0	0	0	0	0	0	0	0	0	0	0	0	0	0	0	0	0	0	0	0	0	0	0	0	0	0	0	0	0	0	0	0	0	0	0	0	0	0	0	0	0	0	0	0	0	0	0	0	0	0	0	0	0	0	0	0	0	0	0	0	0	0	0	0	0	0	0	0	0	0	0	0	0	0	0	0	0	0	0	0	0	0	0	0	0	0	0	0	0	0	0	0	0	0	0	0	0	0	0	0	0	0	0	0	0	0	0	0	0	0	0	0	0	0	0	0	0	0	0	0	0	0	0	0	0	0	0	0	0	0	0	0	0	0	0	0	0	0	0	0	0	0	0	0	0	0	0	0	0	0	0	0	0	0	0	0	0	0	0	0	0	0	0	0	0	0	0	0	0	0	0	0	0	0	0	0	0	0	0	0	0	0	0	0	0	0	0	0	0	0	0	0	0	0	0	0	0	0	0	0	0	0	0	0	0	0	0	0	0	0	0	0	0	0	0	0	0	0	0	0	0	0	0	0	0	0	0	0	0	0	0	0	0	0	0	0	0	0	0	0	0	0	0	0	0	0	0	0	0	0	0	0	0	0	0	0	0	0	0	0	0	0	0	0	0	0	0	0	0	0	0	0	0	0	0	0	0	0	0	0	0	0	0	0	0	0	0	0	0	0	0	0	0	0	0	0	0	0	0	0	0	0	0	0	0	0	0	0	0	0	0	0	0	0	0	0	0	0	0	0	0	0	0	0	0	0	0	0	0	0	0	0	0	0	0	0	0	0	0	0	0	0	0	0	0	0	0	0	0	0	0	0	0	0	0	0	0	0	0	0
8260	CD46	crRNA0797:1180-1202	crRNA0797	Perfect Match	1202	CDS	2.50037350181689	1.01650725129624e-05	4.99288951895736	3.26550195155656	2.0286191372448	1.47947199211625	-12.8	1	0	-4.49077744411307	-16.8	-18.5	0.25	0.25	0.333333333333333	0.583333333333333	0.818181818181818	0.555555555555556	0.142857142857143	0	0.222222222222222	0.2	0.444444444444444	0.181818181818182	0.142857142857143	0.0454545454545455	0.285714285714286	0.444444444444444	0.233333333333333	10	8	1	4	0.434782608695652	0.347826086956522	0.0434782608695652	0.173913043478261	9	14	0.391304347826087	0.608695652173913	4	5	0	1	4	1	0	2	0	1	0	0	1	1	1	1	0.181818181818182	0.227272727272727	0	0.0454545454545455	0.181818181818182	0.0454545454545455	0	0.0909090909090909	0	0.0454545454545455	0	0	0.0454545454545455	0.0454545454545455	0.0454545454545455	0.0454545454545455	ACAACACAAATTACTGCAACTCC	1202	TGTTGGAGTTGCAGTAATTTGTGTTGTCCCG	T	G	T	T	G	G	A	G	T	T	G	C	A	G	T	A	A	T	T	T	G	T	G	T	T	G	T	C	C	C	G	0	0	0	1	0	0	1	0	0	0	0	1	0	0	0	1	0	0	1	0	0	0	1	0	1	0	0	0	0	0	1	0	0	0	0	1	0	0	0	1	0	0	1	0	0	1	0	0	1	0	0	0	0	0	1	0	0	0	0	1	1	0	0	0	1	0	0	0	0	0	0	1	0	0	0	1	0	0	0	1	0	0	1	0	0	0	0	1	0	0	1	0	0	0	0	1	0	0	0	1	0	0	1	0	0	0	0	1	0	1	0	0	0	1	0	0	0	1	0	0	0	0	1	0	0	0	0	0	0	0	0	0	0	0	0	0	0	0	0	0	0	0	0	0	0	0	0	0	0	0	0	0	0	0	0	0	0	0	0	0	0	0	0	0	0	0	0	0	0	0	0	0	0	0	0	0	0	0	0	0	0	0	0	0	0	0	0	0	0	0	0	0	0	0	0	0	0	0	0	0	0	0	0	0	0	0	0	0	0	0	0	0	0	0	0	0	0	0	0	0	0	0	0	0	0	0	0	0	0	0	0	0	0	0	0	0	0	0	0	0	0	0	0	0	0	0	0	0	0	0	0	0	0	0	0	0	0	0	0	0	0	0	0	0	0	0	0	0	0	0	0	0	0	0	0	0	0	0	0	0	0	0	0	0	0	0	0	0	0	0	0	0	0	0	0	0	0	0	0	0	0	0	0	0	0	0	0	0	0	0	0	0	0	0	0	0	0	0	0	0	0	0	0	0	0	0	0	0	0	0	0	0	0	0	0	0	0	0	0	0	0	0	0	0	0	0	0	0	0	0	0	0	0	0	0	0	0	0	0	0	0	0	0	0	0	0	0	0	0	0	0	0	0	0	0	0	0	0	0	0	0	0	0	0	0	0	0	0	0	0	0	0	0	0	0	0	0	0	0	0	0	0	0	0	0	0	0	0	0	0	0	0	0	0	0	0	0	0	0	0	0	0	0	0	0	0	0	0	0	0	0	0	0	0	0	0	0	0	0	0	0	0	0	0	0	0	0	0	0	0	0	0	0	0	0	0	0	0	0	0	0	0	0	0	0	0	0	0	0	0	0	0	0	0	0	0	0	0	0	0	0	0	0	0	0	0	0	0	0	0	0	0	0	0	0	0	0	0	0	0	0	0	0	0	0	0	0	0	0	0	0	0	0	0	0	0	0	0	0	0	0	0	0	0	0	0	0	0	0	0	0	0	0	0	0	0	0	0	0	0	0	0	0	0	0	0	0	0	0	0	0	0	0	0	0	0	0	0	0	0	0	0	0	0	0	0	0	0	0	0	0	0	0	0	0	0	0	0	0	0	0	0	0	0	0	0	0	0	0	0	0	0	0	0	0	0	0	0	0	0	0	0	0	0
8261	CD46	crRNA0798:1182-1204	crRNA0798	Perfect Match	1204	CDS	1.32817903875156	0.000934441384755861	3.02944793567142	1.40204302595069	0.736969162917638	0.800991406507805	-12.8	1	0	-3.83976954070422	-17.6	-17.1	0.25	0.25	0.333333333333333	0.583333333333333	0.727272727272727	0.444444444444444	0.142857142857143	0.222222222222222	0.222222222222222	0.3	0.555555555555556	0.272727272727273	0.142857142857143	0.136363636363636	0.238095238095238	0.444444444444444	0.266666666666667	10	6	3	4	0.434782608695652	0.260869565217391	0.130434782608696	0.173913043478261	9	14	0.391304347826087	0.608695652173913	4	5	0	1	4	0	0	2	1	1	1	0	1	0	1	1	0.181818181818182	0.227272727272727	0	0.0454545454545455	0.181818181818182	0	0	0.0909090909090909	0.0454545454545455	0.0454545454545455	0.0454545454545455	0	0.0454545454545455	0	0.0454545454545455	0.0454545454545455	GGACAACACAAATTACTGCAACT	1204	TTGGAGTTGCAGTAATTTGTGTTGTCCCGTA	T	T	G	G	A	G	T	T	G	C	A	G	T	A	A	T	T	T	G	T	G	T	T	G	T	C	C	C	G	T	A	0	0	0	1	0	0	0	1	0	0	1	0	0	0	1	0	1	0	0	0	0	0	1	0	0	0	0	1	0	0	0	1	0	0	1	0	0	1	0	0	1	0	0	0	0	0	1	0	0	0	0	1	1	0	0	0	1	0	0	0	0	0	0	1	0	0	0	1	0	0	0	1	0	0	1	0	0	0	0	1	0	0	1	0	0	0	0	1	0	0	0	1	0	0	1	0	0	0	0	1	0	1	0	0	0	1	0	0	0	1	0	0	0	0	1	0	0	0	0	1	1	0	0	0	0	0	0	0	0	0	0	0	0	0	0	0	0	0	0	0	0	0	0	0	0	0	0	0	0	0	0	0	0	0	0	0	0	0	0	0	0	0	0	0	0	0	0	0	0	0	0	0	0	0	0	0	0	0	0	0	0	0	0	0	0	0	0	0	0	0	0	0	0	0	0	0	0	0	0	0	0	0	0	0	0	0	0	0	0	0	0	0	0	0	0	0	0	0	0	0	0	0	0	0	0	0	0	0	0	0	0	0	0	0	0	0	0	0	0	0	0	0	0	0	0	0	0	0	0	0	0	0	0	0	0	0	0	0	0	0	0	0	0	0	0	0	0	0	0	0	0	0	0	0	0	0	0	0	0	0	0	0	0	0	0	0	0	0	0	0	0	0	0	0	0	0	0	0	0	0	0	0	0	0	0	0	0	0	0	0	0	0	0	0	0	0	0	0	0	0	0	0	0	0	0	0	0	0	0	0	0	0	0	0	0	0	0	0	0	0	0	0	0	0	0	0	0	0	0	0	0	0	0	0	0	0	0	0	0	0	0	0	0	0	0	0	0	0	0	0	0	0	0	0	0	0	0	0	0	0	0	0	0	0	0	0	0	0	0	0	0	0	0	0	0	0	0	0	0	0	0	0	0	0	0	0	0	0	0	0	0	0	0	0	0	0	0	0	0	0	0	0	0	0	0	0	0	0	0	0	0	0	0	0	0	0	0	0	0	0	0	0	0	0	0	0	0	0	0	0	0	0	0	0	0	0	0	0	0	0	0	0	0	0	0	0	0	0	0	0	0	0	0	0	0	0	0	0	0	0	0	0	0	0	0	0	0	0	0	0	0	0	0	0	0	0	0	0	0	0	0	0	0	0	0	0	0	0	0	0	0	0	0	0	0	0	0	0	0	0	0	0	0	0	0	0	0	0	0	0	0	0	0	0	0	0	0	0	0	0	0	0	0	0	0	0	0	0	0	0	0	0	0	0	0	0	0	0	0	0	0	0	0	0	0	0	0	0	0	0	0	0	0	0	0	0	0	0	0	0	0	0	0	0	0	0	0	0	0	0	0	0	0	0	0	0	0	0	0	0	0	0	0	0
8262	CD46	crRNA0799:1183-1205	crRNA0799	Perfect Match	1205	CDS	0.512766779241598	0.231423150227701	0.635593198913847	0.105767279127262	-0.161539793785563	0.329020752510787	-13	1	0	-3.79731801008479	-19.1	-16.3	0.125	0	0.333333333333333	0.5	0.636363636363636	0.444444444444444	0.142857142857143	0.333333333333333	0.222222222222222	0.3	0.555555555555556	0.363636363636364	0.142857142857143	0.181818181818182	0.238095238095238	0.388888888888889	0.3	10	6	4	3	0.434782608695652	0.260869565217391	0.173913043478261	0.130434782608696	10	13	0.434782608695652	0.565217391304348	4	5	0	1	4	0	0	1	1	1	2	0	1	0	1	1	0.181818181818182	0.227272727272727	0	0.0454545454545455	0.181818181818182	0	0	0.0454545454545455	0.0454545454545455	0.0454545454545455	0.0909090909090909	0	0.0454545454545455	0	0.0454545454545455	0.0454545454545455	GGGACAACACAAATTACTGCAAC	1205	TGGAGTTGCAGTAATTTGTGTTGTCCCGTAC	T	G	G	A	G	T	T	G	C	A	G	T	A	A	T	T	T	G	T	G	T	T	G	T	C	C	C	G	T	A	C	0	0	0	1	0	0	1	0	0	0	1	0	1	0	0	0	0	0	1	0	0	0	0	1	0	0	0	1	0	0	1	0	0	1	0	0	1	0	0	0	0	0	1	0	0	0	0	1	1	0	0	0	1	0	0	0	0	0	0	1	0	0	0	1	0	0	0	1	0	0	1	0	0	0	0	1	0	0	1	0	0	0	0	1	0	0	0	1	0	0	1	0	0	0	0	1	0	1	0	0	0	1	0	0	0	1	0	0	0	0	1	0	0	0	0	1	1	0	0	0	0	1	0	0	0	0	0	0	0	0	0	0	0	0	0	0	0	0	0	0	0	0	0	0	0	0	0	0	0	0	0	0	0	0	0	0	0	0	0	0	0	0	0	0	0	0	0	0	0	0	0	0	0	0	0	0	0	0	0	0	0	0	0	0	0	0	0	0	0	0	0	0	0	0	0	0	0	0	0	0	0	0	0	0	0	0	0	0	0	0	0	0	0	0	0	0	0	0	0	0	0	0	0	0	0	0	0	0	0	0	0	0	0	0	0	0	0	0	0	0	0	0	0	0	0	0	0	0	0	0	0	0	0	0	0	0	0	0	0	0	0	0	0	0	0	0	0	0	0	0	0	0	0	0	0	0	0	0	0	0	0	0	0	0	0	0	0	0	0	0	0	0	0	0	0	0	0	0	0	0	0	0	0	0	0	0	0	0	0	0	0	0	0	0	0	0	0	0	0	0	0	0	0	0	0	0	0	0	0	0	0	0	0	0	0	0	0	0	0	0	0	0	0	0	0	0	0	0	0	0	0	0	0	0	0	0	0	0	0	0	0	0	0	0	0	0	0	0	0	0	0	0	0	0	0	0	0	0	0	0	0	0	0	0	0	0	0	0	0	0	0	0	0	0	0	0	0	0	0	0	0	0	0	0	0	0	0	0	0	0	0	0	0	0	0	0	0	0	0	0	0	0	0	0	0	0	0	0	0	0	0	0	0	0	0	0	0	0	0	0	0	0	0	0	0	0	0	0	0	0	0	0	0	0	0	0	0	0	0	0	0	0	0	0	0	0	0	0	0	0	0	0	0	0	0	0	0	0	0	0	0	0	0	0	0	0	0	0	0	0	0	0	0	0	0	0	0	0	0	0	0	0	0	0	0	0	0	0	0	0	0	0	0	0	0	0	0	0	0	0	0	0	0	0	0	0	0	0	0	0	0	0	0	0	0	0	0	0	0	0	0	0	0	0	0	0	0	0	0	0	0	0	0	0	0	0	0	0	0	0	0	0	0	0	0	0	0	0	0	0	0	0	0	0	0	0	0	0	0	0	0	0	0	0	0	0	0	0	0	0	0	0	0	0	0	0	0	0	0	0	0	0	0	0
8263	CD46	crRNA0800:1184-1206	crRNA0800	Perfect Match	1206	CDS	0.227567878261471	0.284323323981985	0.546187512236454	-0.347618617453948	-0.475802627075014	0.163944117661422	-12.8	1	0	-3.7626676800098	-21.4	-15.2	0	0	0.333333333333333	0.416666666666667	0.545454545454545	0.333333333333333	0.285714285714286	0.333333333333333	0.222222222222222	0.4	0.666666666666667	0.454545454545455	0.142857142857143	0.181818181818182	0.285714285714286	0.333333333333333	0.3	10	6	4	3	0.434782608695652	0.260869565217391	0.173913043478261	0.130434782608696	10	13	0.434782608695652	0.565217391304348	4	4	0	1	4	0	1	1	1	1	2	0	1	0	1	1	0.181818181818182	0.181818181818182	0	0.0454545454545455	0.181818181818182	0	0.0454545454545455	0.0454545454545455	0.0454545454545455	0.0454545454545455	0.0909090909090909	0	0.0454545454545455	0	0.0454545454545455	0.0454545454545455	CGGGACAACACAAATTACTGCAA	1206	GGAGTTGCAGTAATTTGTGTTGTCCCGTACA	G	G	A	G	T	T	G	C	A	G	T	A	A	T	T	T	G	T	G	T	T	G	T	C	C	C	G	T	A	C	A	0	0	1	0	0	0	1	0	1	0	0	0	0	0	1	0	0	0	0	1	0	0	0	1	0	0	1	0	0	1	0	0	1	0	0	0	0	0	1	0	0	0	0	1	1	0	0	0	1	0	0	0	0	0	0	1	0	0	0	1	0	0	0	1	0	0	1	0	0	0	0	1	0	0	1	0	0	0	0	1	0	0	0	1	0	0	1	0	0	0	0	1	0	1	0	0	0	1	0	0	0	1	0	0	0	0	1	0	0	0	0	1	1	0	0	0	0	1	0	0	1	0	0	0	0	0	0	0	0	0	0	0	0	0	0	0	0	0	0	0	0	0	0	0	0	0	0	0	0	0	0	0	0	0	0	0	0	0	0	0	0	0	0	0	0	0	0	0	0	0	0	0	0	0	0	0	0	0	0	0	0	0	0	0	0	0	0	0	0	0	0	0	0	0	0	0	0	0	0	0	0	0	0	0	0	0	0	0	0	0	0	0	0	0	0	0	0	0	0	0	0	0	0	0	0	0	0	0	0	0	0	0	0	0	0	0	0	0	0	0	0	0	0	0	0	0	0	0	0	0	0	0	0	0	0	0	0	0	0	0	0	0	0	0	0	0	0	0	0	0	0	0	0	0	0	0	0	0	0	0	0	0	0	0	0	0	0	0	0	0	0	0	0	0	0	0	0	0	0	0	0	0	0	0	0	0	0	0	0	0	0	0	0	0	0	0	0	0	0	0	0	0	0	0	0	0	0	0	0	0	0	0	0	0	0	0	0	0	0	0	0	0	0	0	0	0	0	0	0	0	0	0	0	0	0	0	0	0	0	0	0	0	0	0	0	0	0	0	0	0	0	0	0	0	0	0	0	0	0	0	0	0	0	0	0	0	0	0	0	0	0	0	0	0	0	0	0	0	0	0	0	0	0	0	0	0	0	0	0	0	0	0	0	0	0	0	0	0	0	0	0	0	0	0	0	0	0	0	0	0	0	0	0	0	0	0	0	0	0	0	0	0	0	0	0	0	0	0	0	0	0	0	0	0	0	0	0	0	0	0	0	0	0	0	0	0	0	0	0	0	0	0	0	0	0	0	0	0	0	0	0	0	0	0	0	0	0	0	0	0	0	0	0	0	0	0	0	0	0	0	0	0	0	0	0	0	0	0	0	0	0	0	0	0	0	0	0	0	0	0	0	0	0	0	0	0	0	0	0	0	0	0	0	0	0	0	0	0	0	0	0	0	0	0	0	0	0	0	0	0	0	0	0	0	0	0	0	0	0	0	0	0	0	0	0	0	0	0	0	0	0	0	0	0	0	0	0	0	0	0	0	0	0	0	0	0	0	0	0	0	0	0	0	0	0	0	0	0	0	0	0	0	0	0
8264	CD46	crRNA0801:1185-1207	crRNA0801	Perfect Match	1207	CDS	0.339714514008449	0.340539863249221	0.467832042706138	-0.169337064397567	-0.352227398094096	0.228855971021189	-13	1	0	-3.67987054572374	-23.8	-15.2	0	0	0.333333333333333	0.416666666666667	0.454545454545455	0.333333333333333	0.428571428571429	0.333333333333333	0.333333333333333	0.4	0.666666666666667	0.545454545454545	0.285714285714286	0.181818181818182	0.238095238095238	0.333333333333333	0.333333333333333	10	6	4	3	0.434782608695652	0.260869565217391	0.173913043478261	0.130434782608696	10	13	0.434782608695652	0.565217391304348	3	5	0	1	4	0	1	1	1	1	2	0	1	0	1	1	0.136363636363636	0.227272727272727	0	0.0454545454545455	0.181818181818182	0	0.0454545454545455	0.0454545454545455	0.0454545454545455	0.0454545454545455	0.0909090909090909	0	0.0454545454545455	0	0.0454545454545455	0.0454545454545455	ACGGGACAACACAAATTACTGCA	1207	GAGTTGCAGTAATTTGTGTTGTCCCGTACAG	G	A	G	T	T	G	C	A	G	T	A	A	T	T	T	G	T	G	T	T	G	T	C	C	C	G	T	A	C	A	G	0	0	1	0	1	0	0	0	0	0	1	0	0	0	0	1	0	0	0	1	0	0	1	0	0	1	0	0	1	0	0	0	0	0	1	0	0	0	0	1	1	0	0	0	1	0	0	0	0	0	0	1	0	0	0	1	0	0	0	1	0	0	1	0	0	0	0	1	0	0	1	0	0	0	0	1	0	0	0	1	0	0	1	0	0	0	0	1	0	1	0	0	0	1	0	0	0	1	0	0	0	0	1	0	0	0	0	1	1	0	0	0	0	1	0	0	1	0	0	0	0	0	1	0	0	0	0	0	0	0	0	0	0	0	0	0	0	0	0	0	0	0	0	0	0	0	0	0	0	0	0	0	0	0	0	0	0	0	0	0	0	0	0	0	0	0	0	0	0	0	0	0	0	0	0	0	0	0	0	0	0	0	0	0	0	0	0	0	0	0	0	0	0	0	0	0	0	0	0	0	0	0	0	0	0	0	0	0	0	0	0	0	0	0	0	0	0	0	0	0	0	0	0	0	0	0	0	0	0	0	0	0	0	0	0	0	0	0	0	0	0	0	0	0	0	0	0	0	0	0	0	0	0	0	0	0	0	0	0	0	0	0	0	0	0	0	0	0	0	0	0	0	0	0	0	0	0	0	0	0	0	0	0	0	0	0	0	0	0	0	0	0	0	0	0	0	0	0	0	0	0	0	0	0	0	0	0	0	0	0	0	0	0	0	0	0	0	0	0	0	0	0	0	0	0	0	0	0	0	0	0	0	0	0	0	0	0	0	0	0	0	0	0	0	0	0	0	0	0	0	0	0	0	0	0	0	0	0	0	0	0	0	0	0	0	0	0	0	0	0	0	0	0	0	0	0	0	0	0	0	0	0	0	0	0	0	0	0	0	0	0	0	0	0	0	0	0	0	0	0	0	0	0	0	0	0	0	0	0	0	0	0	0	0	0	0	0	0	0	0	0	0	0	0	0	0	0	0	0	0	0	0	0	0	0	0	0	0	0	0	0	0	0	0	0	0	0	0	0	0	0	0	0	0	0	0	0	0	0	0	0	0	0	0	0	0	0	0	0	0	0	0	0	0	0	0	0	0	0	0	0	0	0	0	0	0	0	0	0	0	0	0	0	0	0	0	0	0	0	0	0	0	0	0	0	0	0	0	0	0	0	0	0	0	0	0	0	0	0	0	0	0	0	0	0	0	0	0	0	0	0	0	0	0	0	0	0	0	0	0	0	0	0	0	0	0	0	0	0	0	0	0	0	0	0	0	0	0	0	0	0	0	0	0	0	0	0	0	0	0	0	0	0	0	0	0	0	0	0	0	0	0	0	0	0	0	0	0	0	0	0	0	0	0	0	0	0	0	0	0	0	0	0	0
8265	CD46	crRNA0802:1186-1208	crRNA0802	Perfect Match	1208	CDS	0.308266472899048	0.100284200708683	0.998767482587861	-0.219330589145063	-0.386880233243458	0.210653457683642	-13	1	0	-3.61113022325687	-25.2	-14	0	0	0.333333333333333	0.416666666666667	0.363636363636364	0.333333333333333	0.428571428571429	0.333333333333333	0.333333333333333	0.4	0.666666666666667	0.636363636363636	0.142857142857143	0.181818181818182	0.238095238095238	0.333333333333333	0.333333333333333	9	6	4	4	0.391304347826087	0.260869565217391	0.173913043478261	0.173913043478261	10	13	0.434782608695652	0.565217391304348	3	5	0	1	3	0	1	1	1	1	2	0	2	0	1	1	0.136363636363636	0.227272727272727	0	0.0454545454545455	0.136363636363636	0	0.0454545454545455	0.0454545454545455	0.0454545454545455	0.0454545454545455	0.0909090909090909	0	0.0909090909090909	0	0.0454545454545455	0.0454545454545455	TACGGGACAACACAAATTACTGC	1208	AGTTGCAGTAATTTGTGTTGTCCCGTACAGA	A	G	T	T	G	C	A	G	T	A	A	T	T	T	G	T	G	T	T	G	T	C	C	C	G	T	A	C	A	G	A	1	0	0	0	0	0	1	0	0	0	0	1	0	0	0	1	0	0	1	0	0	1	0	0	1	0	0	0	0	0	1	0	0	0	0	1	1	0	0	0	1	0	0	0	0	0	0	1	0	0	0	1	0	0	0	1	0	0	1	0	0	0	0	1	0	0	1	0	0	0	0	1	0	0	0	1	0	0	1	0	0	0	0	1	0	1	0	0	0	1	0	0	0	1	0	0	0	0	1	0	0	0	0	1	1	0	0	0	0	1	0	0	1	0	0	0	0	0	1	0	1	0	0	0	0	0	0	0	0	0	0	0	0	0	0	0	0	0	0	0	0	0	0	0	0	0	0	0	0	0	0	0	0	0	0	0	0	0	0	0	0	0	0	0	0	0	0	0	0	0	0	0	0	0	0	0	0	0	0	0	0	0	0	0	0	0	0	0	0	0	0	0	0	0	0	0	0	0	0	0	0	0	0	0	0	0	0	0	0	0	0	0	0	0	0	0	0	0	0	0	0	0	0	0	0	0	0	0	0	0	0	0	0	0	0	0	0	0	0	0	0	0	0	0	0	0	0	0	0	0	0	0	0	0	0	0	0	0	0	0	0	0	0	0	0	0	0	0	0	0	0	0	0	0	0	0	0	0	0	0	0	0	0	0	0	0	0	0	0	0	0	0	0	0	0	0	0	0	0	0	0	0	0	0	0	0	0	0	0	0	0	0	0	0	0	0	0	0	0	0	0	0	0	0	0	0	0	0	0	0	0	0	0	0	0	0	0	0	0	0	0	0	0	0	0	0	0	0	0	0	0	0	0	0	0	0	0	0	0	0	0	0	0	0	0	0	0	0	0	0	0	0	0	0	0	0	0	0	0	0	0	0	0	0	0	0	0	0	0	0	0	0	0	0	0	0	0	0	0	0	0	0	0	0	0	0	0	0	0	0	0	0	0	0	0	0	0	0	0	0	0	0	0	0	0	0	0	0	0	0	0	0	0	0	0	0	0	0	0	0	0	0	0	0	0	0	0	0	0	0	0	0	0	0	0	0	0	0	0	0	0	0	0	0	0	0	0	0	0	0	0	0	0	0	0	0	0	0	0	0	0	0	0	0	0	0	0	0	0	0	0	0	0	0	0	0	0	0	0	0	0	0	0	0	0	0	0	0	0	0	0	0	0	0	0	0	0	0	0	0	0	0	0	0	0	0	0	0	0	0	0	0	0	0	0	0	0	0	0	0	0	0	0	0	0	0	0	0	0	0	0	0	0	0	0	0	0	0	0	0	0	0	0	0	0	0	0	0	0	0	0	0	0	0	0	0	0	0	0	0	0	0	0	0	0	0	0	0	0	0	0	0	0	0	0	0	0	0	0	0	0	0	0	0
8266	CD46	crRNA0803:1187-1209	crRNA0803	Perfect Match	1209	CDS	0.0758181988984194	1	0	-0.588857851537541	-0.643016750353565	0.0761095351204879	-12.8	1	0	-3.54586232018617	-25.3	-11.5	0	0	0.333333333333333	0.333333333333333	0.454545454545455	0.222222222222222	0.428571428571429	0.444444444444444	0.333333333333333	0.4	0.777777777777778	0.545454545454545	0.142857142857143	0.181818181818182	0.238095238095238	0.333333333333333	0.333333333333333	9	5	5	4	0.391304347826087	0.217391304347826	0.217391304347826	0.173913043478261	10	13	0.434782608695652	0.565217391304348	3	5	0	1	3	0	1	1	1	0	2	1	2	0	1	1	0.136363636363636	0.227272727272727	0	0.0454545454545455	0.136363636363636	0	0.0454545454545455	0.0454545454545455	0.0454545454545455	0	0.0909090909090909	0.0454545454545455	0.0909090909090909	0	0.0454545454545455	0.0454545454545455	GTACGGGACAACACAAATTACTG	1209	GTTGCAGTAATTTGTGTTGTCCCGTACAGAT	G	T	T	G	C	A	G	T	A	A	T	T	T	G	T	G	T	T	G	T	C	C	C	G	T	A	C	A	G	A	T	0	0	1	0	0	0	0	1	0	0	0	1	0	0	1	0	0	1	0	0	1	0	0	0	0	0	1	0	0	0	0	1	1	0	0	0	1	0	0	0	0	0	0	1	0	0	0	1	0	0	0	1	0	0	1	0	0	0	0	1	0	0	1	0	0	0	0	1	0	0	0	1	0	0	1	0	0	0	0	1	0	1	0	0	0	1	0	0	0	1	0	0	0	0	1	0	0	0	0	1	1	0	0	0	0	1	0	0	1	0	0	0	0	0	1	0	1	0	0	0	0	0	0	1	0	0	0	0	0	0	0	0	0	0	0	0	0	0	0	0	0	0	0	0	0	0	0	0	0	0	0	0	0	0	0	0	0	0	0	0	0	0	0	0	0	0	0	0	0	0	0	0	0	0	0	0	0	0	0	0	0	0	0	0	0	0	0	0	0	0	0	0	0	0	0	0	0	0	0	0	0	0	0	0	0	0	0	0	0	0	0	0	0	0	0	0	0	0	0	0	0	0	0	0	0	0	0	0	0	0	0	0	0	0	0	0	0	0	0	0	0	0	0	0	0	0	0	0	0	0	0	0	0	0	0	0	0	0	0	0	0	0	0	0	0	0	0	0	0	0	0	0	0	0	0	0	0	0	0	0	0	0	0	0	0	0	0	0	0	0	0	0	0	0	0	0	0	0	0	0	0	0	0	0	0	0	0	0	0	0	0	0	0	0	0	0	0	0	0	0	0	0	0	0	0	0	0	0	0	0	0	0	0	0	0	0	0	0	0	0	0	0	0	0	0	0	0	0	0	0	0	0	0	0	0	0	0	0	0	0	0	0	0	0	0	0	0	0	0	0	0	0	0	0	0	0	0	0	0	0	0	0	0	0	0	0	0	0	0	0	0	0	0	0	0	0	0	0	0	0	0	0	0	0	0	0	0	0	0	0	0	0	0	0	0	0	0	0	0	0	0	0	0	0	0	0	0	0	0	0	0	0	0	0	0	0	0	0	0	0	0	0	0	0	0	0	0	0	0	0	0	0	0	0	0	0	0	0	0	0	0	0	0	0	0	0	0	0	0	0	0	0	0	0	0	0	0	0	0	0	0	0	0	0	0	0	0	0	0	0	0	0	0	0	0	0	0	0	0	0	0	0	0	0	0	0	0	0	0	0	0	0	0	0	0	0	0	0	0	0	0	0	0	0	0	0	0	0	0	0	0	0	0	0	0	0	0	0	0	0	0	0	0	0	0	0	0	0	0	0	0	0	0	0	0	0	0	0	0	0	0	0	0	0	0	0	0	0	0	0	0	0	0	0	0	0	0	0	0	0	0	0	0	0	0	0	0	0	0	0	0	0	0	0	0	0	0	0	0	0	0	0	0	0
8267	CD46	crRNA0804:1189-1211	crRNA0804	Perfect Match	1211	CDS	-0.331037551445514	0.437494406179726	0.359027495512087	-1.23564386128362	-1.09133418917883	-0.159383581806249	-14	1	0	-3.36388969271642	-24.5	-11.6	0	0	0	0.25	0.454545454545455	0.222222222222222	0.285714285714286	0.444444444444444	0.222222222222222	0.5	0.777777777777778	0.545454545454545	0.428571428571429	0.181818181818182	0.238095238095238	0.333333333333333	0.366666666666667	9	6	4	4	0.391304347826087	0.260869565217391	0.173913043478261	0.173913043478261	10	13	0.434782608695652	0.565217391304348	3	5	0	1	3	0	1	1	1	0	2	1	2	0	1	1	0.136363636363636	0.227272727272727	0	0.0454545454545455	0.136363636363636	0	0.0454545454545455	0.0454545454545455	0.0454545454545455	0	0.0909090909090909	0.0454545454545455	0.0909090909090909	0	0.0454545454545455	0.0454545454545455	CTGTACGGGACAACACAAATTAC	1211	TGCAGTAATTTGTGTTGTCCCGTACAGATAT	T	G	C	A	G	T	A	A	T	T	T	G	T	G	T	T	G	T	C	C	C	G	T	A	C	A	G	A	T	A	T	0	0	0	1	0	0	1	0	0	1	0	0	1	0	0	0	0	0	1	0	0	0	0	1	1	0	0	0	1	0	0	0	0	0	0	1	0	0	0	1	0	0	0	1	0	0	1	0	0	0	0	1	0	0	1	0	0	0	0	1	0	0	0	1	0	0	1	0	0	0	0	1	0	1	0	0	0	1	0	0	0	1	0	0	0	0	1	0	0	0	0	1	1	0	0	0	0	1	0	0	1	0	0	0	0	0	1	0	1	0	0	0	0	0	0	1	1	0	0	0	0	0	0	1	0	0	0	0	0	0	0	0	0	0	0	0	0	0	0	0	0	0	0	0	0	0	0	0	0	0	0	0	0	0	0	0	0	0	0	0	0	0	0	0	0	0	0	0	0	0	0	0	0	0	0	0	0	0	0	0	0	0	0	0	0	0	0	0	0	0	0	0	0	0	0	0	0	0	0	0	0	0	0	0	0	0	0	0	0	0	0	0	0	0	0	0	0	0	0	0	0	0	0	0	0	0	0	0	0	0	0	0	0	0	0	0	0	0	0	0	0	0	0	0	0	0	0	0	0	0	0	0	0	0	0	0	0	0	0	0	0	0	0	0	0	0	0	0	0	0	0	0	0	0	0	0	0	0	0	0	0	0	0	0	0	0	0	0	0	0	0	0	0	0	0	0	0	0	0	0	0	0	0	0	0	0	0	0	0	0	0	0	0	0	0	0	0	0	0	0	0	0	0	0	0	0	0	0	0	0	0	0	0	0	0	0	0	0	0	0	0	0	0	0	0	0	0	0	0	0	0	0	0	0	0	0	0	0	0	0	0	0	0	0	0	0	0	0	0	0	0	0	0	0	0	0	0	0	0	0	0	0	0	0	0	0	0	0	0	0	0	0	0	0	0	0	0	0	0	0	0	0	0	0	0	0	0	0	0	0	0	0	0	0	0	0	0	0	0	0	0	0	0	0	0	0	0	0	0	0	0	0	0	0	0	0	0	0	0	0	0	0	0	0	0	0	0	0	0	0	0	0	0	0	0	0	0	0	0	0	0	0	0	0	0	0	0	0	0	0	0	0	0	0	0	0	0	0	0	0	0	0	0	0	0	0	0	0	0	0	0	0	0	0	0	0	0	0	0	0	0	0	0	0	0	0	0	0	0	0	0	0	0	0	0	0	0	0	0	0	0	0	0	0	0	0	0	0	0	0	0	0	0	0	0	0	0	0	0	0	0	0	0	0	0	0	0	0	0	0	0	0	0	0	0	0	0	0	0	0	0	0	0	0	0	0	0	0	0	0	0	0	0	0	0	0	0	0	0	0	0	0	0	0	0	0	0	0	0	0	0	0	0	0	0	0	0	0	0	0	0	0	0	0
8268	CD46	crRNA0805:1190-1212	crRNA0805	Perfect Match	1212	CDS	-0.206854299973279	0.270861497861251	0.567252724220367	-1.03822748059066	-0.954495721987537	-0.0875047870870592	-13.2	1	0	-3.25010630052101	-24.5	-11.5	0	0	0	0.166666666666667	0.454545454545455	0.222222222222222	0.285714285714286	0.333333333333333	0.333333333333333	0.6	0.777777777777778	0.545454545454545	0.428571428571429	0.181818181818182	0.238095238095238	0.333333333333333	0.366666666666667	9	5	4	5	0.391304347826087	0.217391304347826	0.173913043478261	0.217391304347826	9	14	0.391304347826087	0.608695652173913	3	4	0	1	3	0	1	1	1	0	2	1	2	1	1	1	0.136363636363636	0.181818181818182	0	0.0454545454545455	0.136363636363636	0	0.0454545454545455	0.0454545454545455	0.0454545454545455	0	0.0909090909090909	0.0454545454545455	0.0909090909090909	0.0454545454545455	0.0454545454545455	0.0454545454545455	TCTGTACGGGACAACACAAATTA	1212	GCAGTAATTTGTGTTGTCCCGTACAGATATC	G	C	A	G	T	A	A	T	T	T	G	T	G	T	T	G	T	C	C	C	G	T	A	C	A	G	A	T	A	T	C	0	0	1	0	0	1	0	0	1	0	0	0	0	0	1	0	0	0	0	1	1	0	0	0	1	0	0	0	0	0	0	1	0	0	0	1	0	0	0	1	0	0	1	0	0	0	0	1	0	0	1	0	0	0	0	1	0	0	0	1	0	0	1	0	0	0	0	1	0	1	0	0	0	1	0	0	0	1	0	0	0	0	1	0	0	0	0	1	1	0	0	0	0	1	0	0	1	0	0	0	0	0	1	0	1	0	0	0	0	0	0	1	1	0	0	0	0	0	0	1	0	1	0	0	0	0	0	0	0	0	0	0	0	0	0	0	0	0	0	0	0	0	0	0	0	0	0	0	0	0	0	0	0	0	0	0	0	0	0	0	0	0	0	0	0	0	0	0	0	0	0	0	0	0	0	0	0	0	0	0	0	0	0	0	0	0	0	0	0	0	0	0	0	0	0	0	0	0	0	0	0	0	0	0	0	0	0	0	0	0	0	0	0	0	0	0	0	0	0	0	0	0	0	0	0	0	0	0	0	0	0	0	0	0	0	0	0	0	0	0	0	0	0	0	0	0	0	0	0	0	0	0	0	0	0	0	0	0	0	0	0	0	0	0	0	0	0	0	0	0	0	0	0	0	0	0	0	0	0	0	0	0	0	0	0	0	0	0	0	0	0	0	0	0	0	0	0	0	0	0	0	0	0	0	0	0	0	0	0	0	0	0	0	0	0	0	0	0	0	0	0	0	0	0	0	0	0	0	0	0	0	0	0	0	0	0	0	0	0	0	0	0	0	0	0	0	0	0	0	0	0	0	0	0	0	0	0	0	0	0	0	0	0	0	0	0	0	0	0	0	0	0	0	0	0	0	0	0	0	0	0	0	0	0	0	0	0	0	0	0	0	0	0	0	0	0	0	0	0	0	0	0	0	0	0	0	0	0	0	0	0	0	0	0	0	0	0	0	0	0	0	0	0	0	0	0	0	0	0	0	0	0	0	0	0	0	0	0	0	0	0	0	0	0	0	0	0	0	0	0	0	0	0	0	0	0	0	0	0	0	0	0	0	0	0	0	0	0	0	0	0	0	0	0	0	0	0	0	0	0	0	0	0	0	0	0	0	0	0	0	0	0	0	0	0	0	0	0	0	0	0	0	0	0	0	0	0	0	0	0	0	0	0	0	0	0	0	0	0	0	0	0	0	0	0	0	0	0	0	0	0	0	0	0	0	0	0	0	0	0	0	0	0	0	0	0	0	0	0	0	0	0	0	0	0	0	0	0	0	0	0	0	0	0	0	0	0	0	0	0	0	0	0	0	0	0	0	0	0	0	0	0	0	0	0	0	0	0	0	0	0	0	0	0	0	0	0	0	0	0	0	0	0	0
8269	CD46	crRNA0806:1191-1213	crRNA0806	Perfect Match	1213	CDS	-0.487718859206759	0.150052945787577	0.823755474236253	-1.48472299501352	-1.26398251121418	-0.250072651575231	-12.8	1	0	-3.01459265864963	-25.6	-12.4	0	0	0	0.25	0.363636363636364	0.222222222222222	0.142857142857143	0.222222222222222	0.222222222222222	0.6	0.777777777777778	0.636363636363636	0.428571428571429	0.181818181818182	0.238095238095238	0.333333333333333	0.366666666666667	9	5	4	5	0.391304347826087	0.217391304347826	0.173913043478261	0.217391304347826	9	14	0.391304347826087	0.608695652173913	3	4	0	2	3	0	1	1	1	0	2	1	1	1	1	1	0.136363636363636	0.181818181818182	0	0.0909090909090909	0.136363636363636	0	0.0454545454545455	0.0454545454545455	0.0454545454545455	0	0.0909090909090909	0.0454545454545455	0.0454545454545455	0.0454545454545455	0.0454545454545455	0.0454545454545455	ATCTGTACGGGACAACACAAATT	1213	CAGTAATTTGTGTTGTCCCGTACAGATATCT	C	A	G	T	A	A	T	T	T	G	T	G	T	T	G	T	C	C	C	G	T	A	C	A	G	A	T	A	T	C	T	0	1	0	0	1	0	0	0	0	0	1	0	0	0	0	1	1	0	0	0	1	0	0	0	0	0	0	1	0	0	0	1	0	0	0	1	0	0	1	0	0	0	0	1	0	0	1	0	0	0	0	1	0	0	0	1	0	0	1	0	0	0	0	1	0	1	0	0	0	1	0	0	0	1	0	0	0	0	1	0	0	0	0	1	1	0	0	0	0	1	0	0	1	0	0	0	0	0	1	0	1	0	0	0	0	0	0	1	1	0	0	0	0	0	0	1	0	1	0	0	0	0	0	1	0	0	0	0	0	0	0	0	0	0	0	0	0	0	0	0	0	0	0	0	0	0	0	0	0	0	0	0	0	0	0	0	0	0	0	0	0	0	0	0	0	0	0	0	0	0	0	0	0	0	0	0	0	0	0	0	0	0	0	0	0	0	0	0	0	0	0	0	0	0	0	0	0	0	0	0	0	0	0	0	0	0	0	0	0	0	0	0	0	0	0	0	0	0	0	0	0	0	0	0	0	0	0	0	0	0	0	0	0	0	0	0	0	0	0	0	0	0	0	0	0	0	0	0	0	0	0	0	0	0	0	0	0	0	0	0	0	0	0	0	0	0	0	0	0	0	0	0	0	0	0	0	0	0	0	0	0	0	0	0	0	0	0	0	0	0	0	0	0	0	0	0	0	0	0	0	0	0	0	0	0	0	0	0	0	0	0	0	0	0	0	0	0	0	0	0	0	0	0	0	0	0	0	0	0	0	0	0	0	0	0	0	0	0	0	0	0	0	0	0	0	0	0	0	0	0	0	0	0	0	0	0	0	0	0	0	0	0	0	0	0	0	0	0	0	0	0	0	0	0	0	0	0	0	0	0	0	0	0	0	0	0	0	0	0	0	0	0	0	0	0	0	0	0	0	0	0	0	0	0	0	0	0	0	0	0	0	0	0	0	0	0	0	0	0	0	0	0	0	0	0	0	0	0	0	0	0	0	0	0	0	0	0	0	0	0	0	0	0	0	0	0	0	0	0	0	0	0	0	0	0	0	0	0	0	0	0	0	0	0	0	0	0	0	0	0	0	0	0	0	0	0	0	0	0	0	0	0	0	0	0	0	0	0	0	0	0	0	0	0	0	0	0	0	0	0	0	0	0	0	0	0	0	0	0	0	0	0	0	0	0	0	0	0	0	0	0	0	0	0	0	0	0	0	0	0	0	0	0	0	0	0	0	0	0	0	0	0	0	0	0	0	0	0	0	0	0	0	0	0	0	0	0	0	0	0	0	0	0	0	0	0	0	0	0	0	0	0	0	0	0	0	0	0	0	0	0	0	0	0	0	0	0	0	0	0	0	0	0	0	0	0	0	0	0	0	0	0	0	0
8270	CD46	crRNA0807:1193-1215	crRNA0807	Perfect Match	1215	CDS	0.14498722239359	0.693863525429385	0.158725941622116	-0.478898592840433	-0.566798878458709	0.116145417429849	-12.8	1	0	-3.11297581519602	-24.8	-13.5	0.125	0	0.333333333333333	0.25	0.454545454545455	0.333333333333333	0	0.111111111111111	0.222222222222222	0.7	0.666666666666667	0.545454545454545	0.285714285714286	0.181818181818182	0.238095238095238	0.277777777777778	0.433333333333333	10	5	4	4	0.434782608695652	0.217391304347826	0.173913043478261	0.173913043478261	9	14	0.391304347826087	0.608695652173913	3	4	0	2	3	0	1	1	1	0	2	1	2	1	1	0	0.136363636363636	0.181818181818182	0	0.0909090909090909	0.136363636363636	0	0.0454545454545455	0.0454545454545455	0.0454545454545455	0	0.0909090909090909	0.0454545454545455	0.0909090909090909	0.0454545454545455	0.0454545454545455	0	ATATCTGTACGGGACAACACAAA	1215	GTAATTTGTGTTGTCCCGTACAGATATCTTC	G	T	A	A	T	T	T	G	T	G	T	T	G	T	C	C	C	G	T	A	C	A	G	A	T	A	T	C	T	T	C	0	0	1	0	0	0	0	1	1	0	0	0	1	0	0	0	0	0	0	1	0	0	0	1	0	0	0	1	0	0	1	0	0	0	0	1	0	0	1	0	0	0	0	1	0	0	0	1	0	0	1	0	0	0	0	1	0	1	0	0	0	1	0	0	0	1	0	0	0	0	1	0	0	0	0	1	1	0	0	0	0	1	0	0	1	0	0	0	0	0	1	0	1	0	0	0	0	0	0	1	1	0	0	0	0	0	0	1	0	1	0	0	0	0	0	1	0	0	0	1	0	1	0	0	0	0	0	0	0	0	0	0	0	0	0	0	0	0	0	0	0	0	0	0	0	0	0	0	0	0	0	0	0	0	0	0	0	0	0	0	0	0	0	0	0	0	0	0	0	0	0	0	0	0	0	0	0	0	0	0	0	0	0	0	0	0	0	0	0	0	0	0	0	0	0	0	0	0	0	0	0	0	0	0	0	0	0	0	0	0	0	0	0	0	0	0	0	0	0	0	0	0	0	0	0	0	0	0	0	0	0	0	0	0	0	0	0	0	0	0	0	0	0	0	0	0	0	0	0	0	0	0	0	0	0	0	0	0	0	0	0	0	0	0	0	0	0	0	0	0	0	0	0	0	0	0	0	0	0	0	0	0	0	0	0	0	0	0	0	0	0	0	0	0	0	0	0	0	0	0	0	0	0	0	0	0	0	0	0	0	0	0	0	0	0	0	0	0	0	0	0	0	0	0	0	0	0	0	0	0	0	0	0	0	0	0	0	0	0	0	0	0	0	0	0	0	0	0	0	0	0	0	0	0	0	0	0	0	0	0	0	0	0	0	0	0	0	0	0	0	0	0	0	0	0	0	0	0	0	0	0	0	0	0	0	0	0	0	0	0	0	0	0	0	0	0	0	0	0	0	0	0	0	0	0	0	0	0	0	0	0	0	0	0	0	0	0	0	0	0	0	0	0	0	0	0	0	0	0	0	0	0	0	0	0	0	0	0	0	0	0	0	0	0	0	0	0	0	0	0	0	0	0	0	0	0	0	0	0	0	0	0	0	0	0	0	0	0	0	0	0	0	0	0	0	0	0	0	0	0	0	0	0	0	0	0	0	0	0	0	0	0	0	0	0	0	0	0	0	0	0	0	0	0	0	0	0	0	0	0	0	0	0	0	0	0	0	0	0	0	0	0	0	0	0	0	0	0	0	0	0	0	0	0	0	0	0	0	0	0	0	0	0	0	0	0	0	0	0	0	0	0	0	0	0	0	0	0	0	0	0	0	0	0	0	0	0	0	0	0	0	0	0	0	0	0	0	0	0	0	0	0	0	0	0	0	0	0	0	0	0	0	0	0	0	0	0	0	0	0	0	0	0	0
8271	CD46	crRNA0808:1194-1216	crRNA0808	Perfect Match	1216	CDS	2.17099164604653	3.52178812922615e-05	4.4532367747389	2.74187760559026	1.66567077077917	1.28882171911678	-12.8	1	0	-3.26974113035943	-23.7	-14.8	0.25	0	0.666666666666667	0.25	0.545454545454545	0.333333333333333	0	0.222222222222222	0.111111111111111	0.6	0.666666666666667	0.454545454545455	0.285714285714286	0.227272727272727	0.238095238095238	0.277777777777778	0.433333333333333	9	5	5	4	0.391304347826087	0.217391304347826	0.217391304347826	0.173913043478261	10	13	0.434782608695652	0.565217391304348	2	4	0	2	3	0	1	1	2	0	2	1	2	1	1	0	0.0909090909090909	0.181818181818182	0	0.0909090909090909	0.136363636363636	0	0.0454545454545455	0.0454545454545455	0.0909090909090909	0	0.0909090909090909	0.0454545454545455	0.0909090909090909	0.0454545454545455	0.0454545454545455	0	GATATCTGTACGGGACAACACAA	1216	TAATTTGTGTTGTCCCGTACAGATATCTTCA	T	A	A	T	T	T	G	T	G	T	T	G	T	C	C	C	G	T	A	C	A	G	A	T	A	T	C	T	T	C	A	0	0	0	1	1	0	0	0	1	0	0	0	0	0	0	1	0	0	0	1	0	0	0	1	0	0	1	0	0	0	0	1	0	0	1	0	0	0	0	1	0	0	0	1	0	0	1	0	0	0	0	1	0	1	0	0	0	1	0	0	0	1	0	0	0	0	1	0	0	0	0	1	1	0	0	0	0	1	0	0	1	0	0	0	0	0	1	0	1	0	0	0	0	0	0	1	1	0	0	0	0	0	0	1	0	1	0	0	0	0	0	1	0	0	0	1	0	1	0	0	1	0	0	0	0	0	0	0	0	0	0	0	0	0	0	0	0	0	0	0	0	0	0	0	0	0	0	0	0	0	0	0	0	0	0	0	0	0	0	0	0	0	0	0	0	0	0	0	0	0	0	0	0	0	0	0	0	0	0	0	0	0	0	0	0	0	0	0	0	0	0	0	0	0	0	0	0	0	0	0	0	0	0	0	0	0	0	0	0	0	0	0	0	0	0	0	0	0	0	0	0	0	0	0	0	0	0	0	0	0	0	0	0	0	0	0	0	0	0	0	0	0	0	0	0	0	0	0	0	0	0	0	0	0	0	0	0	0	0	0	0	0	0	0	0	0	0	0	0	0	0	0	0	0	0	0	0	0	0	0	0	0	0	0	0	0	0	0	0	0	0	0	0	0	0	0	0	0	0	0	0	0	0	0	0	0	0	0	0	0	0	0	0	0	0	0	0	0	0	0	0	0	0	0	0	0	0	0	0	0	0	0	0	0	0	0	0	0	0	0	0	0	0	0	0	0	0	0	0	0	0	0	0	0	0	0	0	0	0	0	0	0	0	0	0	0	0	0	0	0	0	0	0	0	0	0	0	0	0	0	0	0	0	0	0	0	0	0	0	0	0	0	0	0	0	0	0	0	0	0	0	0	0	0	0	0	0	0	0	0	0	0	0	0	0	0	0	0	0	0	0	0	0	0	0	0	0	0	0	0	0	0	0	0	0	0	0	0	0	0	0	0	0	0	0	0	0	0	0	0	0	0	0	0	0	0	0	0	0	0	0	0	0	0	0	0	0	0	0	0	0	0	0	0	0	0	0	0	0	0	0	0	0	0	0	0	0	0	0	0	0	0	0	0	0	0	0	0	0	0	0	0	0	0	0	0	0	0	0	0	0	0	0	0	0	0	0	0	0	0	0	0	0	0	0	0	0	0	0	0	0	0	0	0	0	0	0	0	0	0	0	0	0	0	0	0	0	0	0	0	0	0	0	0	0	0	0	0	0	0	0	0	0	0	0	0	0	0	0	0	0	0	0	0	0	0	0	0	0	0	0	0	0	0	0	0	0	0	0	0	0	0	0	0	0	0	0	0	0	0	0	0	0	0
8272	CD46	crRNA0809:1195-1217	crRNA0809	Perfect Match	1217	CDS	2.64925826653729	9.92827589647873e-07	6.00312616274891	3.50218677855996	2.19267638933753	1.56564832679328	-15.6	1	0	-3.31091811682491	-21.5	-16.2	0.25	0.25	0.333333333333333	0.333333333333333	0.636363636363636	0.444444444444444	0	0.222222222222222	0.222222222222222	0.5	0.555555555555556	0.363636363636364	0.142857142857143	0.227272727272727	0.19047619047619	0.277777777777778	0.4	9	5	5	4	0.391304347826087	0.217391304347826	0.217391304347826	0.173913043478261	10	13	0.434782608695652	0.565217391304348	1	4	1	2	3	0	1	1	2	0	2	1	2	1	1	0	0.0454545454545455	0.181818181818182	0.0454545454545455	0.0909090909090909	0.136363636363636	0	0.0454545454545455	0.0454545454545455	0.0909090909090909	0	0.0909090909090909	0.0454545454545455	0.0909090909090909	0.0454545454545455	0.0454545454545455	0	AGATATCTGTACGGGACAACACA	1217	AATTTGTGTTGTCCCGTACAGATATCTTCAA	A	A	T	T	T	G	T	G	T	T	G	T	C	C	C	G	T	A	C	A	G	A	T	A	T	C	T	T	C	A	A	1	0	0	0	1	0	0	0	0	0	0	1	0	0	0	1	0	0	0	1	0	0	1	0	0	0	0	1	0	0	1	0	0	0	0	1	0	0	0	1	0	0	1	0	0	0	0	1	0	1	0	0	0	1	0	0	0	1	0	0	0	0	1	0	0	0	0	1	1	0	0	0	0	1	0	0	1	0	0	0	0	0	1	0	1	0	0	0	0	0	0	1	1	0	0	0	0	0	0	1	0	1	0	0	0	0	0	1	0	0	0	1	0	1	0	0	1	0	0	0	1	0	0	0	0	0	0	0	0	0	0	0	0	0	0	0	0	0	0	0	0	0	0	0	0	0	0	0	0	0	0	0	0	0	0	0	0	0	0	0	0	0	0	0	0	0	0	0	0	0	0	0	0	0	0	0	0	0	0	0	0	0	0	0	0	0	0	0	0	0	0	0	0	0	0	0	0	0	0	0	0	0	0	0	0	0	0	0	0	0	0	0	0	0	0	0	0	0	0	0	0	0	0	0	0	0	0	0	0	0	0	0	0	0	0	0	0	0	0	0	0	0	0	0	0	0	0	0	0	0	0	0	0	0	0	0	0	0	0	0	0	0	0	0	0	0	0	0	0	0	0	0	0	0	0	0	0	0	0	0	0	0	0	0	0	0	0	0	0	0	0	0	0	0	0	0	0	0	0	0	0	0	0	0	0	0	0	0	0	0	0	0	0	0	0	0	0	0	0	0	0	0	0	0	0	0	0	0	0	0	0	0	0	0	0	0	0	0	0	0	0	0	0	0	0	0	0	0	0	0	0	0	0	0	0	0	0	0	0	0	0	0	0	0	0	0	0	0	0	0	0	0	0	0	0	0	0	0	0	0	0	0	0	0	0	0	0	0	0	0	0	0	0	0	0	0	0	0	0	0	0	0	0	0	0	0	0	0	0	0	0	0	0	0	0	0	0	0	0	0	0	0	0	0	0	0	0	0	0	0	0	0	0	0	0	0	0	0	0	0	0	0	0	0	0	0	0	0	0	0	0	0	0	0	0	0	0	0	0	0	0	0	0	0	0	0	0	0	0	0	0	0	0	0	0	0	0	0	0	0	0	0	0	0	0	0	0	0	0	0	0	0	0	0	0	0	0	0	0	0	0	0	0	0	0	0	0	0	0	0	0	0	0	0	0	0	0	0	0	0	0	0	0	0	0	0	0	0	0	0	0	0	0	0	0	0	0	0	0	0	0	0	0	0	0	0	0	0	0	0	0	0	0	0	0	0	0	0	0	0	0	0	0	0	0	0	0	0	0	0	0	0	0	0	0	0	0	0	0	0	0	0	0	0	0	0	0	0	0	0	0	0	0	0	0	0	0	0	0	0	0	0	0	0
8273	CD46	crRNA0810:1196-1218	crRNA0810	Perfect Match	1218	CDS	2.58656523078284	3.85263417440618e-06	5.414242227317	3.4025225157341	2.12359445747875	1.52936082591137	-12.8	1	0	-3.35540603771797	-20.6	-17.4	0.375	0.5	0.333333333333333	0.416666666666667	0.636363636363636	0.555555555555556	0	0.111111111111111	0.222222222222222	0.4	0.444444444444444	0.363636363636364	0	0.227272727272727	0.19047619047619	0.277777777777778	0.433333333333333	9	5	5	4	0.391304347826087	0.217391304347826	0.217391304347826	0.173913043478261	10	13	0.434782608695652	0.565217391304348	2	4	1	2	2	0	1	1	2	0	2	1	2	1	1	0	0.0909090909090909	0.181818181818182	0.0454545454545455	0.0909090909090909	0.0909090909090909	0	0.0454545454545455	0.0454545454545455	0.0909090909090909	0	0.0909090909090909	0.0454545454545455	0.0909090909090909	0.0454545454545455	0.0454545454545455	0	AAGATATCTGTACGGGACAACAC	1218	ATTTGTGTTGTCCCGTACAGATATCTTCAAA	A	T	T	T	G	T	G	T	T	G	T	C	C	C	G	T	A	C	A	G	A	T	A	T	C	T	T	C	A	A	A	1	0	0	0	0	0	0	1	0	0	0	1	0	0	0	1	0	0	1	0	0	0	0	1	0	0	1	0	0	0	0	1	0	0	0	1	0	0	1	0	0	0	0	1	0	1	0	0	0	1	0	0	0	1	0	0	0	0	1	0	0	0	0	1	1	0	0	0	0	1	0	0	1	0	0	0	0	0	1	0	1	0	0	0	0	0	0	1	1	0	0	0	0	0	0	1	0	1	0	0	0	0	0	1	0	0	0	1	0	1	0	0	1	0	0	0	1	0	0	0	1	0	0	0	0	0	0	0	0	0	0	0	0	0	0	0	0	0	0	0	0	0	0	0	0	0	0	0	0	0	0	0	0	0	0	0	0	0	0	0	0	0	0	0	0	0	0	0	0	0	0	0	0	0	0	0	0	0	0	0	0	0	0	0	0	0	0	0	0	0	0	0	0	0	0	0	0	0	0	0	0	0	0	0	0	0	0	0	0	0	0	0	0	0	0	0	0	0	0	0	0	0	0	0	0	0	0	0	0	0	0	0	0	0	0	0	0	0	0	0	0	0	0	0	0	0	0	0	0	0	0	0	0	0	0	0	0	0	0	0	0	0	0	0	0	0	0	0	0	0	0	0	0	0	0	0	0	0	0	0	0	0	0	0	0	0	0	0	0	0	0	0	0	0	0	0	0	0	0	0	0	0	0	0	0	0	0	0	0	0	0	0	0	0	0	0	0	0	0	0	0	0	0	0	0	0	0	0	0	0	0	0	0	0	0	0	0	0	0	0	0	0	0	0	0	0	0	0	0	0	0	0	0	0	0	0	0	0	0	0	0	0	0	0	0	0	0	0	0	0	0	0	0	0	0	0	0	0	0	0	0	0	0	0	0	0	0	0	0	0	0	0	0	0	0	0	0	0	0	0	0	0	0	0	0	0	0	0	0	0	0	0	0	0	0	0	0	0	0	0	0	0	0	0	0	0	0	0	0	0	0	0	0	0	0	0	0	0	0	0	0	0	0	0	0	0	0	0	0	0	0	0	0	0	0	0	0	0	0	0	0	0	0	0	0	0	0	0	0	0	0	0	0	0	0	0	0	0	0	0	0	0	0	0	0	0	0	0	0	0	0	0	0	0	0	0	0	0	0	0	0	0	0	0	0	0	0	0	0	0	0	0	0	0	0	0	0	0	0	0	0	0	0	0	0	0	0	0	0	0	0	0	0	0	0	0	0	0	0	0	0	0	0	0	0	0	0	0	0	0	0	0	0	0	0	0	0	0	0	0	0	0	0	0	0	0	0	0	0	0	0	0	0	0	0	0	0	0	0	0	0	0	0	0	0	0	0	0	0	0	0	0	0	0	0	0	0	0	0	0	0	0	0	0
8274	CD46	crRNA0811:1197-1219	crRNA0811	Perfect Match	1219	CDS	1.95623033956388	7.81526090976459e-05	4.10705651863269	2.40046763817467	1.42902365739887	1.16451523108975	-12.8	1	0	-3.40783390571976	-20.3	-18.5	0.375	0.75	0.333333333333333	0.333333333333333	0.727272727272727	0.555555555555556	0	0.222222222222222	0.222222222222222	0.4	0.444444444444444	0.272727272727273	0	0.272727272727273	0.142857142857143	0.222222222222222	0.433333333333333	9	4	6	4	0.391304347826087	0.173913043478261	0.260869565217391	0.173913043478261	10	13	0.434782608695652	0.565217391304348	2	3	1	2	2	0	1	1	3	0	2	1	2	1	1	0	0.0909090909090909	0.136363636363636	0.0454545454545455	0.0909090909090909	0.0909090909090909	0	0.0454545454545455	0.0454545454545455	0.136363636363636	0	0.0909090909090909	0.0454545454545455	0.0909090909090909	0.0454545454545455	0.0454545454545455	0	GAAGATATCTGTACGGGACAACA	1219	TTTGTGTTGTCCCGTACAGATATCTTCAAAG	T	T	T	G	T	G	T	T	G	T	C	C	C	G	T	A	C	A	G	A	T	A	T	C	T	T	C	A	A	A	G	0	0	0	1	0	0	0	1	0	0	0	1	0	0	1	0	0	0	0	1	0	0	1	0	0	0	0	1	0	0	0	1	0	0	1	0	0	0	0	1	0	1	0	0	0	1	0	0	0	1	0	0	0	0	1	0	0	0	0	1	1	0	0	0	0	1	0	0	1	0	0	0	0	0	1	0	1	0	0	0	0	0	0	1	1	0	0	0	0	0	0	1	0	1	0	0	0	0	0	1	0	0	0	1	0	1	0	0	1	0	0	0	1	0	0	0	1	0	0	0	0	0	1	0	0	0	0	0	0	0	0	0	0	0	0	0	0	0	0	0	0	0	0	0	0	0	0	0	0	0	0	0	0	0	0	0	0	0	0	0	0	0	0	0	0	0	0	0	0	0	0	0	0	0	0	0	0	0	0	0	0	0	0	0	0	0	0	0	0	0	0	0	0	0	0	0	0	0	0	0	0	0	0	0	0	0	0	0	0	0	0	0	0	0	0	0	0	0	0	0	0	0	0	0	0	0	0	0	0	0	0	0	0	0	0	0	0	0	0	0	0	0	0	0	0	0	0	0	0	0	0	0	0	0	0	0	0	0	0	0	0	0	0	0	0	0	0	0	0	0	0	0	0	0	0	0	0	0	0	0	0	0	0	0	0	0	0	0	0	0	0	0	0	0	0	0	0	0	0	0	0	0	0	0	0	0	0	0	0	0	0	0	0	0	0	0	0	0	0	0	0	0	0	0	0	0	0	0	0	0	0	0	0	0	0	0	0	0	0	0	0	0	0	0	0	0	0	0	0	0	0	0	0	0	0	0	0	0	0	0	0	0	0	0	0	0	0	0	0	0	0	0	0	0	0	0	0	0	0	0	0	0	0	0	0	0	0	0	0	0	0	0	0	0	0	0	0	0	0	0	0	0	0	0	0	0	0	0	0	0	0	0	0	0	0	0	0	0	0	0	0	0	0	0	0	0	0	0	0	0	0	0	0	0	0	0	0	0	0	0	0	0	0	0	0	0	0	0	0	0	0	0	0	0	0	0	0	0	0	0	0	0	0	0	0	0	0	0	0	0	0	0	0	0	0	0	0	0	0	0	0	0	0	0	0	0	0	0	0	0	0	0	0	0	0	0	0	0	0	0	0	0	0	0	0	0	0	0	0	0	0	0	0	0	0	0	0	0	0	0	0	0	0	0	0	0	0	0	0	0	0	0	0	0	0	0	0	0	0	0	0	0	0	0	0	0	0	0	0	0	0	0	0	0	0	0	0	0	0	0	0	0	0	0	0	0	0	0	0	0	0	0	0	0	0	0	0	0	0	0	0	0	0	0	0	0	0	0	0	0	0	0	0	0	0	0	0	0	0	0	0	0	0	0
8275	CD46	crRNA0812:1198-1220	crRNA0812	Perfect Match	1220	CDS	1.52272902555015	0.000839757102154051	3.07584631447258	1.71132268969205	0.951345269759685	0.913599333888764	-12.9	1	0	-3.4468787482069	-19	-18.8	0.5	0.75	0.333333333333333	0.333333333333333	0.727272727272727	0.666666666666667	0	0.222222222222222	0.222222222222222	0.4	0.333333333333333	0.272727272727273	0	0.272727272727273	0.142857142857143	0.222222222222222	0.433333333333333	8	4	6	5	0.347826086956522	0.173913043478261	0.260869565217391	0.217391304347826	10	13	0.434782608695652	0.565217391304348	2	3	1	2	1	0	1	1	3	0	2	1	2	1	2	0	0.0909090909090909	0.136363636363636	0.0454545454545455	0.0909090909090909	0.0454545454545455	0	0.0454545454545455	0.0454545454545455	0.136363636363636	0	0.0909090909090909	0.0454545454545455	0.0909090909090909	0.0454545454545455	0.0909090909090909	0	TGAAGATATCTGTACGGGACAAC	1220	TTGTGTTGTCCCGTACAGATATCTTCAAAGG	T	T	G	T	G	T	T	G	T	C	C	C	G	T	A	C	A	G	A	T	A	T	C	T	T	C	A	A	A	G	G	0	0	0	1	0	0	0	1	0	0	1	0	0	0	0	1	0	0	1	0	0	0	0	1	0	0	0	1	0	0	1	0	0	0	0	1	0	1	0	0	0	1	0	0	0	1	0	0	0	0	1	0	0	0	0	1	1	0	0	0	0	1	0	0	1	0	0	0	0	0	1	0	1	0	0	0	0	0	0	1	1	0	0	0	0	0	0	1	0	1	0	0	0	0	0	1	0	0	0	1	0	1	0	0	1	0	0	0	1	0	0	0	1	0	0	0	0	0	1	0	0	0	1	0	0	0	0	0	0	0	0	0	0	0	0	0	0	0	0	0	0	0	0	0	0	0	0	0	0	0	0	0	0	0	0	0	0	0	0	0	0	0	0	0	0	0	0	0	0	0	0	0	0	0	0	0	0	0	0	0	0	0	0	0	0	0	0	0	0	0	0	0	0	0	0	0	0	0	0	0	0	0	0	0	0	0	0	0	0	0	0	0	0	0	0	0	0	0	0	0	0	0	0	0	0	0	0	0	0	0	0	0	0	0	0	0	0	0	0	0	0	0	0	0	0	0	0	0	0	0	0	0	0	0	0	0	0	0	0	0	0	0	0	0	0	0	0	0	0	0	0	0	0	0	0	0	0	0	0	0	0	0	0	0	0	0	0	0	0	0	0	0	0	0	0	0	0	0	0	0	0	0	0	0	0	0	0	0	0	0	0	0	0	0	0	0	0	0	0	0	0	0	0	0	0	0	0	0	0	0	0	0	0	0	0	0	0	0	0	0	0	0	0	0	0	0	0	0	0	0	0	0	0	0	0	0	0	0	0	0	0	0	0	0	0	0	0	0	0	0	0	0	0	0	0	0	0	0	0	0	0	0	0	0	0	0	0	0	0	0	0	0	0	0	0	0	0	0	0	0	0	0	0	0	0	0	0	0	0	0	0	0	0	0	0	0	0	0	0	0	0	0	0	0	0	0	0	0	0	0	0	0	0	0	0	0	0	0	0	0	0	0	0	0	0	0	0	0	0	0	0	0	0	0	0	0	0	0	0	0	0	0	0	0	0	0	0	0	0	0	0	0	0	0	0	0	0	0	0	0	0	0	0	0	0	0	0	0	0	0	0	0	0	0	0	0	0	0	0	0	0	0	0	0	0	0	0	0	0	0	0	0	0	0	0	0	0	0	0	0	0	0	0	0	0	0	0	0	0	0	0	0	0	0	0	0	0	0	0	0	0	0	0	0	0	0	0	0	0	0	0	0	0	0	0	0	0	0	0	0	0	0	0	0	0	0	0	0	0	0	0	0	0	0	0	0	0	0	0	0	0	0	0	0	0	0	0	0	0	0	0	0	0	0	0	0	0	0	0	0	0	0	0	0
8276	CD46	crRNA0813:1199-1221	crRNA0813	Perfect Match	1221	CDS	1.22315031727718	0.0309052073071864	1.50996833888448	1.23507695108577	0.621237217689676	0.740199489554626	-12.9	1	0	-3.49042425239732	-20.1	-18.9	0.5	0.5	0.333333333333333	0.333333333333333	0.636363636363636	0.555555555555556	0	0.222222222222222	0.111111111111111	0.4	0.444444444444444	0.363636363636364	0	0.272727272727273	0.142857142857143	0.222222222222222	0.4	8	3	6	6	0.347826086956522	0.130434782608696	0.260869565217391	0.260869565217391	9	14	0.391304347826087	0.608695652173913	2	2	1	2	1	0	1	1	3	0	2	1	2	1	2	1	0.0909090909090909	0.0909090909090909	0.0454545454545455	0.0909090909090909	0.0454545454545455	0	0.0454545454545455	0.0454545454545455	0.136363636363636	0	0.0909090909090909	0.0454545454545455	0.0909090909090909	0.0454545454545455	0.0909090909090909	0.0454545454545455	TTGAAGATATCTGTACGGGACAA	1221	TGTGTTGTCCCGTACAGATATCTTCAAAGGA	T	G	T	G	T	T	G	T	C	C	C	G	T	A	C	A	G	A	T	A	T	C	T	T	C	A	A	A	G	G	A	0	0	0	1	0	0	1	0	0	0	0	1	0	0	1	0	0	0	0	1	0	0	0	1	0	0	1	0	0	0	0	1	0	1	0	0	0	1	0	0	0	1	0	0	0	0	1	0	0	0	0	1	1	0	0	0	0	1	0	0	1	0	0	0	0	0	1	0	1	0	0	0	0	0	0	1	1	0	0	0	0	0	0	1	0	1	0	0	0	0	0	1	0	0	0	1	0	1	0	0	1	0	0	0	1	0	0	0	1	0	0	0	0	0	1	0	0	0	1	0	1	0	0	0	0	0	0	0	0	0	0	0	0	0	0	0	0	0	0	0	0	0	0	0	0	0	0	0	0	0	0	0	0	0	0	0	0	0	0	0	0	0	0	0	0	0	0	0	0	0	0	0	0	0	0	0	0	0	0	0	0	0	0	0	0	0	0	0	0	0	0	0	0	0	0	0	0	0	0	0	0	0	0	0	0	0	0	0	0	0	0	0	0	0	0	0	0	0	0	0	0	0	0	0	0	0	0	0	0	0	0	0	0	0	0	0	0	0	0	0	0	0	0	0	0	0	0	0	0	0	0	0	0	0	0	0	0	0	0	0	0	0	0	0	0	0	0	0	0	0	0	0	0	0	0	0	0	0	0	0	0	0	0	0	0	0	0	0	0	0	0	0	0	0	0	0	0	0	0	0	0	0	0	0	0	0	0	0	0	0	0	0	0	0	0	0	0	0	0	0	0	0	0	0	0	0	0	0	0	0	0	0	0	0	0	0	0	0	0	0	0	0	0	0	0	0	0	0	0	0	0	0	0	0	0	0	0	0	0	0	0	0	0	0	0	0	0	0	0	0	0	0	0	0	0	0	0	0	0	0	0	0	0	0	0	0	0	0	0	0	0	0	0	0	0	0	0	0	0	0	0	0	0	0	0	0	0	0	0	0	0	0	0	0	0	0	0	0	0	0	0	0	0	0	0	0	0	0	0	0	0	0	0	0	0	0	0	0	0	0	0	0	0	0	0	0	0	0	0	0	0	0	0	0	0	0	0	0	0	0	0	0	0	0	0	0	0	0	0	0	0	0	0	0	0	0	0	0	0	0	0	0	0	0	0	0	0	0	0	0	0	0	0	0	0	0	0	0	0	0	0	0	0	0	0	0	0	0	0	0	0	0	0	0	0	0	0	0	0	0	0	0	0	0	0	0	0	0	0	0	0	0	0	0	0	0	0	0	0	0	0	0	0	0	0	0	0	0	0	0	0	0	0	0	0	0	0	0	0	0	0	0	0	0	0	0	0	0	0	0	0	0	0	0	0	0	0	0	0	0	0	0	0	0	0	0	0	0	0	0	0	0	0	0	0	0	0	0	0	0	0	0	0	0
8277	CD46	crRNA0814:1200-1222	crRNA0814	Perfect Match	1222	CDS	0.659586481786502	0.21861165447522	0.660326688958328	0.339169239111484	0.000241950624774033	0.414001803778534	-12.8	1	0	-3.54565280649527	-20	-19.2	0.375	0.25	0	0.333333333333333	0.727272727272727	0.555555555555556	0	0.222222222222222	0.111111111111111	0.3	0.444444444444444	0.272727272727273	0	0.272727272727273	0.0952380952380952	0.222222222222222	0.4	7	3	6	7	0.304347826086957	0.130434782608696	0.260869565217391	0.304347826086957	9	14	0.391304347826087	0.608695652173913	1	2	1	2	1	0	1	1	3	0	2	1	2	1	2	2	0.0454545454545455	0.0909090909090909	0.0454545454545455	0.0909090909090909	0.0454545454545455	0	0.0454545454545455	0.0454545454545455	0.136363636363636	0	0.0909090909090909	0.0454545454545455	0.0909090909090909	0.0454545454545455	0.0909090909090909	0.0909090909090909	TTTGAAGATATCTGTACGGGACA	1222	GTGTTGTCCCGTACAGATATCTTCAAAGGAG	G	T	G	T	T	G	T	C	C	C	G	T	A	C	A	G	A	T	A	T	C	T	T	C	A	A	A	G	G	A	G	0	0	1	0	0	0	0	1	0	0	1	0	0	0	0	1	0	0	0	1	0	0	1	0	0	0	0	1	0	1	0	0	0	1	0	0	0	1	0	0	0	0	1	0	0	0	0	1	1	0	0	0	0	1	0	0	1	0	0	0	0	0	1	0	1	0	0	0	0	0	0	1	1	0	0	0	0	0	0	1	0	1	0	0	0	0	0	1	0	0	0	1	0	1	0	0	1	0	0	0	1	0	0	0	1	0	0	0	0	0	1	0	0	0	1	0	1	0	0	0	0	0	1	0	0	0	0	0	0	0	0	0	0	0	0	0	0	0	0	0	0	0	0	0	0	0	0	0	0	0	0	0	0	0	0	0	0	0	0	0	0	0	0	0	0	0	0	0	0	0	0	0	0	0	0	0	0	0	0	0	0	0	0	0	0	0	0	0	0	0	0	0	0	0	0	0	0	0	0	0	0	0	0	0	0	0	0	0	0	0	0	0	0	0	0	0	0	0	0	0	0	0	0	0	0	0	0	0	0	0	0	0	0	0	0	0	0	0	0	0	0	0	0	0	0	0	0	0	0	0	0	0	0	0	0	0	0	0	0	0	0	0	0	0	0	0	0	0	0	0	0	0	0	0	0	0	0	0	0	0	0	0	0	0	0	0	0	0	0	0	0	0	0	0	0	0	0	0	0	0	0	0	0	0	0	0	0	0	0	0	0	0	0	0	0	0	0	0	0	0	0	0	0	0	0	0	0	0	0	0	0	0	0	0	0	0	0	0	0	0	0	0	0	0	0	0	0	0	0	0	0	0	0	0	0	0	0	0	0	0	0	0	0	0	0	0	0	0	0	0	0	0	0	0	0	0	0	0	0	0	0	0	0	0	0	0	0	0	0	0	0	0	0	0	0	0	0	0	0	0	0	0	0	0	0	0	0	0	0	0	0	0	0	0	0	0	0	0	0	0	0	0	0	0	0	0	0	0	0	0	0	0	0	0	0	0	0	0	0	0	0	0	0	0	0	0	0	0	0	0	0	0	0	0	0	0	0	0	0	0	0	0	0	0	0	0	0	0	0	0	0	0	0	0	0	0	0	0	0	0	0	0	0	0	0	0	0	0	0	0	0	0	0	0	0	0	0	0	0	0	0	0	0	0	0	0	0	0	0	0	0	0	0	0	0	0	0	0	0	0	0	0	0	0	0	0	0	0	0	0	0	0	0	0	0	0	0	0	0	0	0	0	0	0	0	0	0	0	0	0	0	0	0	0	0	0	0	0	0	0	0	0	0	0	0	0	0	0	0	0	0	0	0	0	0	0	0	0	0	0	0	0	0	0	0	0	0	0	0	0	0	0	0	0	0	0	0	0	0	0	0	0	0	0
8278	CD46	crRNA0815:1201-1223	crRNA0815	Perfect Match	1223	CDS	-0.284045665250445	0.543987280444814	0.264411254892281	-1.16094000239296	-1.03955347317141	-0.132184099579468	-14.6	1	0	-3.74416231488654	-18.9	-19.3	0.375	0.25	0	0.333333333333333	0.727272727272727	0.666666666666667	0.142857142857143	0.222222222222222	0.111111111111111	0.2	0.333333333333333	0.272727272727273	0	0.272727272727273	0.142857142857143	0.222222222222222	0.433333333333333	6	4	6	7	0.260869565217391	0.173913043478261	0.260869565217391	0.304347826086957	10	13	0.434782608695652	0.565217391304348	1	2	1	2	0	0	1	2	3	0	2	1	2	1	2	2	0.0454545454545455	0.0909090909090909	0.0454545454545455	0.0909090909090909	0	0	0.0454545454545455	0.0909090909090909	0.136363636363636	0	0.0909090909090909	0.0454545454545455	0.0909090909090909	0.0454545454545455	0.0909090909090909	0.0909090909090909	CTTTGAAGATATCTGTACGGGAC	1223	TGTTGTCCCGTACAGATATCTTCAAAGGAGG	T	G	T	T	G	T	C	C	C	G	T	A	C	A	G	A	T	A	T	C	T	T	C	A	A	A	G	G	A	G	G	0	0	0	1	0	0	1	0	0	0	0	1	0	0	0	1	0	0	1	0	0	0	0	1	0	1	0	0	0	1	0	0	0	1	0	0	0	0	1	0	0	0	0	1	1	0	0	0	0	1	0	0	1	0	0	0	0	0	1	0	1	0	0	0	0	0	0	1	1	0	0	0	0	0	0	1	0	1	0	0	0	0	0	1	0	0	0	1	0	1	0	0	1	0	0	0	1	0	0	0	1	0	0	0	0	0	1	0	0	0	1	0	1	0	0	0	0	0	1	0	0	0	1	0	0	0	0	0	0	0	0	0	0	0	0	0	0	0	0	0	0	0	0	0	0	0	0	0	0	0	0	0	0	0	0	0	0	0	0	0	0	0	0	0	0	0	0	0	0	0	0	0	0	0	0	0	0	0	0	0	0	0	0	0	0	0	0	0	0	0	0	0	0	0	0	0	0	0	0	0	0	0	0	0	0	0	0	0	0	0	0	0	0	0	0	0	0	0	0	0	0	0	0	0	0	0	0	0	0	0	0	0	0	0	0	0	0	0	0	0	0	0	0	0	0	0	0	0	0	0	0	0	0	0	0	0	0	0	0	0	0	0	0	0	0	0	0	0	0	0	0	0	0	0	0	0	0	0	0	0	0	0	0	0	0	0	0	0	0	0	0	0	0	0	0	0	0	0	0	0	0	0	0	0	0	0	0	0	0	0	0	0	0	0	0	0	0	0	0	0	0	0	0	0	0	0	0	0	0	0	0	0	0	0	0	0	0	0	0	0	0	0	0	0	0	0	0	0	0	0	0	0	0	0	0	0	0	0	0	0	0	0	0	0	0	0	0	0	0	0	0	0	0	0	0	0	0	0	0	0	0	0	0	0	0	0	0	0	0	0	0	0	0	0	0	0	0	0	0	0	0	0	0	0	0	0	0	0	0	0	0	0	0	0	0	0	0	0	0	0	0	0	0	0	0	0	0	0	0	0	0	0	0	0	0	0	0	0	0	0	0	0	0	0	0	0	0	0	0	0	0	0	0	0	0	0	0	0	0	0	0	0	0	0	0	0	0	0	0	0	0	0	0	0	0	0	0	0	0	0	0	0	0	0	0	0	0	0	0	0	0	0	0	0	0	0	0	0	0	0	0	0	0	0	0	0	0	0	0	0	0	0	0	0	0	0	0	0	0	0	0	0	0	0	0	0	0	0	0	0	0	0	0	0	0	0	0	0	0	0	0	0	0	0	0	0	0	0	0	0	0	0	0	0	0	0	0	0	0	0	0	0	0	0	0	0	0	0	0	0	0	0	0	0	0	0	0	0	0	0	0	0	0	0	0	0	0	0	0	0	0	0	0	0	0	0	0	0	0	0	0	0	0	0
8279	CD46	crRNA0816:1203-1225	crRNA0816	Perfect Match	1225	CDS	-0.1926928288532	0.488393076864438	0.311230500953368	-1.01571473156315	-0.938891089492642	-0.0793079532669246	-13.6	1	0	-3.95428789558415	-17.3	-18.9	0.25	0.25	0.333333333333333	0.25	0.727272727272727	0.666666666666667	0.285714285714286	0.111111111111111	0.111111111111111	0.1	0.333333333333333	0.272727272727273	0	0.227272727272727	0.19047619047619	0.166666666666667	0.466666666666667	5	4	6	8	0.217391304347826	0.173913043478261	0.260869565217391	0.347826086956522	10	13	0.434782608695652	0.565217391304348	1	1	1	2	0	1	1	2	2	0	2	1	2	2	2	2	0.0454545454545455	0.0454545454545455	0.0454545454545455	0.0909090909090909	0	0.0454545454545455	0.0454545454545455	0.0909090909090909	0.0909090909090909	0	0.0909090909090909	0.0454545454545455	0.0909090909090909	0.0909090909090909	0.0909090909090909	0.0909090909090909	TCCTTTGAAGATATCTGTACGGG	1225	TTGTCCCGTACAGATATCTTCAAAGGAGGAA	T	T	G	T	C	C	C	G	T	A	C	A	G	A	T	A	T	C	T	T	C	A	A	A	G	G	A	G	G	A	A	0	0	0	1	0	0	0	1	0	0	1	0	0	0	0	1	0	1	0	0	0	1	0	0	0	1	0	0	0	0	1	0	0	0	0	1	1	0	0	0	0	1	0	0	1	0	0	0	0	0	1	0	1	0	0	0	0	0	0	1	1	0	0	0	0	0	0	1	0	1	0	0	0	0	0	1	0	0	0	1	0	1	0	0	1	0	0	0	1	0	0	0	1	0	0	0	0	0	1	0	0	0	1	0	1	0	0	0	0	0	1	0	0	0	1	0	1	0	0	0	1	0	0	0	0	0	0	0	0	0	0	0	0	0	0	0	0	0	0	0	0	0	0	0	0	0	0	0	0	0	0	0	0	0	0	0	0	0	0	0	0	0	0	0	0	0	0	0	0	0	0	0	0	0	0	0	0	0	0	0	0	0	0	0	0	0	0	0	0	0	0	0	0	0	0	0	0	0	0	0	0	0	0	0	0	0	0	0	0	0	0	0	0	0	0	0	0	0	0	0	0	0	0	0	0	0	0	0	0	0	0	0	0	0	0	0	0	0	0	0	0	0	0	0	0	0	0	0	0	0	0	0	0	0	0	0	0	0	0	0	0	0	0	0	0	0	0	0	0	0	0	0	0	0	0	0	0	0	0	0	0	0	0	0	0	0	0	0	0	0	0	0	0	0	0	0	0	0	0	0	0	0	0	0	0	0	0	0	0	0	0	0	0	0	0	0	0	0	0	0	0	0	0	0	0	0	0	0	0	0	0	0	0	0	0	0	0	0	0	0	0	0	0	0	0	0	0	0	0	0	0	0	0	0	0	0	0	0	0	0	0	0	0	0	0	0	0	0	0	0	0	0	0	0	0	0	0	0	0	0	0	0	0	0	0	0	0	0	0	0	0	0	0	0	0	0	0	0	0	0	0	0	0	0	0	0	0	0	0	0	0	0	0	0	0	0	0	0	0	0	0	0	0	0	0	0	0	0	0	0	0	0	0	0	0	0	0	0	0	0	0	0	0	0	0	0	0	0	0	0	0	0	0	0	0	0	0	0	0	0	0	0	0	0	0	0	0	0	0	0	0	0	0	0	0	0	0	0	0	0	0	0	0	0	0	0	0	0	0	0	0	0	0	0	0	0	0	0	0	0	0	0	0	0	0	0	0	0	0	0	0	0	0	0	0	0	0	0	0	0	0	0	0	0	0	0	0	0	0	0	0	0	0	0	0	0	0	0	0	0	0	0	0	0	0	0	0	0	0	0	0	0	0	0	0	0	0	0	0	0	0	0	0	0	0	0	0	0	0	0	0	0	0	0	0	0	0	0	0	0	0	0	0	0	0	0	0	0	0	0	0	0	0	0	0	0	0	0	0	0	0	0	0	0
8280	CD46	crRNA0817:1205-1227	crRNA0817	Perfect Match	1227	CDS	0.968971932951633	0.0543187344516831	1.26505035704591	0.831004935825684	0.341156127108449	0.593077911625286	-12.8	1	0	-3.79469600884572	-20.6	-15.8	0.375	0	0	0.166666666666667	0.636363636363636	0.444444444444444	0.428571428571429	0.111111111111111	0	0.2	0.555555555555556	0.363636363636364	0.142857142857143	0.136363636363636	0.238095238095238	0.111111111111111	0.5	5	6	4	8	0.217391304347826	0.260869565217391	0.173913043478261	0.347826086956522	10	13	0.434782608695652	0.565217391304348	1	1	1	2	0	2	1	3	2	0	0	1	2	2	2	2	0.0454545454545455	0.0454545454545455	0.0454545454545455	0.0909090909090909	0	0.0909090909090909	0.0454545454545455	0.136363636363636	0.0909090909090909	0	0	0.0454545454545455	0.0909090909090909	0.0909090909090909	0.0909090909090909	0.0909090909090909	CCTCCTTTGAAGATATCTGTACG	1227	GTCCCGTACAGATATCTTCAAAGGAGGAAGA	G	T	C	C	C	G	T	A	C	A	G	A	T	A	T	C	T	T	C	A	A	A	G	G	A	G	G	A	A	G	A	0	0	1	0	0	0	0	1	0	1	0	0	0	1	0	0	0	1	0	0	0	0	1	0	0	0	0	1	1	0	0	0	0	1	0	0	1	0	0	0	0	0	1	0	1	0	0	0	0	0	0	1	1	0	0	0	0	0	0	1	0	1	0	0	0	0	0	1	0	0	0	1	0	1	0	0	1	0	0	0	1	0	0	0	1	0	0	0	0	0	1	0	0	0	1	0	1	0	0	0	0	0	1	0	0	0	1	0	1	0	0	0	1	0	0	0	0	0	1	0	1	0	0	0	0	0	0	0	0	0	0	0	0	0	0	0	0	0	0	0	0	0	0	0	0	0	0	0	0	0	0	0	0	0	0	0	0	0	0	0	0	0	0	0	0	0	0	0	0	0	0	0	0	0	0	0	0	0	0	0	0	0	0	0	0	0	0	0	0	0	0	0	0	0	0	0	0	0	0	0	0	0	0	0	0	0	0	0	0	0	0	0	0	0	0	0	0	0	0	0	0	0	0	0	0	0	0	0	0	0	0	0	0	0	0	0	0	0	0	0	0	0	0	0	0	0	0	0	0	0	0	0	0	0	0	0	0	0	0	0	0	0	0	0	0	0	0	0	0	0	0	0	0	0	0	0	0	0	0	0	0	0	0	0	0	0	0	0	0	0	0	0	0	0	0	0	0	0	0	0	0	0	0	0	0	0	0	0	0	0	0	0	0	0	0	0	0	0	0	0	0	0	0	0	0	0	0	0	0	0	0	0	0	0	0	0	0	0	0	0	0	0	0	0	0	0	0	0	0	0	0	0	0	0	0	0	0	0	0	0	0	0	0	0	0	0	0	0	0	0	0	0	0	0	0	0	0	0	0	0	0	0	0	0	0	0	0	0	0	0	0	0	0	0	0	0	0	0	0	0	0	0	0	0	0	0	0	0	0	0	0	0	0	0	0	0	0	0	0	0	0	0	0	0	0	0	0	0	0	0	0	0	0	0	0	0	0	0	0	0	0	0	0	0	0	0	0	0	0	0	0	0	0	0	0	0	0	0	0	0	0	0	0	0	0	0	0	0	0	0	0	0	0	0	0	0	0	0	0	0	0	0	0	0	0	0	0	0	0	0	0	0	0	0	0	0	0	0	0	0	0	0	0	0	0	0	0	0	0	0	0	0	0	0	0	0	0	0	0	0	0	0	0	0	0	0	0	0	0	0	0	0	0	0	0	0	0	0	0	0	0	0	0	0	0	0	0	0	0	0	0	0	0	0	0	0	0	0	0	0	0	0	0	0	0	0	0	0	0	0	0	0	0	0	0	0	0	0	0	0	0	0	0	0	0	0	0	0	0	0	0	0	0	0	0	0	0	0	0	0	0	0	0	0
8281	CD46	crRNA0818:1207-1229	crRNA0818	Perfect Match	1229	CDS	-0.644446185135271	0.1184068587162	0.926623140380615	-1.73387528466356	-1.43668154101726	-0.340788357225938	-14.1	1	0	-3.71137858570015	-22.5	-13.6	0.375	0	0.333333333333333	0.0833333333333333	0.545454545454545	0.222222222222222	0.571428571428571	0	0.111111111111111	0.3	0.777777777777778	0.454545454545455	0.285714285714286	0.136363636363636	0.238095238095238	0.0555555555555556	0.466666666666667	5	5	3	10	0.217391304347826	0.217391304347826	0.130434782608696	0.434782608695652	8	15	0.347826086956522	0.652173913043478	1	0	1	2	0	2	0	3	2	0	0	1	2	3	2	3	0.0454545454545455	0	0.0454545454545455	0.0909090909090909	0	0.0909090909090909	0	0.136363636363636	0.0909090909090909	0	0	0.0454545454545455	0.0909090909090909	0.136363636363636	0.0909090909090909	0.136363636363636	TTCCTCCTTTGAAGATATCTGTA	1229	CCCGTACAGATATCTTCAAAGGAGGAAGAAG	C	C	C	G	T	A	C	A	G	A	T	A	T	C	T	T	C	A	A	A	G	G	A	G	G	A	A	G	A	A	G	0	1	0	0	0	1	0	0	0	1	0	0	0	0	1	0	0	0	0	1	1	0	0	0	0	1	0	0	1	0	0	0	0	0	1	0	1	0	0	0	0	0	0	1	1	0	0	0	0	0	0	1	0	1	0	0	0	0	0	1	0	0	0	1	0	1	0	0	1	0	0	0	1	0	0	0	1	0	0	0	0	0	1	0	0	0	1	0	1	0	0	0	0	0	1	0	0	0	1	0	1	0	0	0	1	0	0	0	0	0	1	0	1	0	0	0	1	0	0	0	0	0	1	0	0	0	0	0	0	0	0	0	0	0	0	0	0	0	0	0	0	0	0	0	0	0	0	0	0	0	0	0	0	0	0	0	0	0	0	0	0	0	0	0	0	0	0	0	0	0	0	0	0	0	0	0	0	0	0	0	0	0	0	0	0	0	0	0	0	0	0	0	0	0	0	0	0	0	0	0	0	0	0	0	0	0	0	0	0	0	0	0	0	0	0	0	0	0	0	0	0	0	0	0	0	0	0	0	0	0	0	0	0	0	0	0	0	0	0	0	0	0	0	0	0	0	0	0	0	0	0	0	0	0	0	0	0	0	0	0	0	0	0	0	0	0	0	0	0	0	0	0	0	0	0	0	0	0	0	0	0	0	0	0	0	0	0	0	0	0	0	0	0	0	0	0	0	0	0	0	0	0	0	0	0	0	0	0	0	0	0	0	0	0	0	0	0	0	0	0	0	0	0	0	0	0	0	0	0	0	0	0	0	0	0	0	0	0	0	0	0	0	0	0	0	0	0	0	0	0	0	0	0	0	0	0	0	0	0	0	0	0	0	0	0	0	0	0	0	0	0	0	0	0	0	0	0	0	0	0	0	0	0	0	0	0	0	0	0	0	0	0	0	0	0	0	0	0	0	0	0	0	0	0	0	0	0	0	0	0	0	0	0	0	0	0	0	0	0	0	0	0	0	0	0	0	0	0	0	0	0	0	0	0	0	0	0	0	0	0	0	0	0	0	0	0	0	0	0	0	0	0	0	0	0	0	0	0	0	0	0	0	0	0	0	0	0	0	0	0	0	0	0	0	0	0	0	0	0	0	0	0	0	0	0	0	0	0	0	0	0	0	0	0	0	0	0	0	0	0	0	0	0	0	0	0	0	0	0	0	0	0	0	0	0	0	0	0	0	0	0	0	0	0	0	0	0	0	0	0	0	0	0	0	0	0	0	0	0	0	0	0	0	0	0	0	0	0	0	0	0	0	0	0	0	0	0	0	0	0	0	0	0	0	0	0	0	0	0	0	0	0	0	0	0	0	0	0	0	0	0	0	0	0	0	0	0	0	0	0	0	0	0	0	0	0	0	0	0	0	0	0	0	0
8282	CD46	crRNA0819:1208-1230	crRNA0819	Perfect Match	1230	CDS	-0.418849949347564	0.51985990755407	0.284113674775373	-1.37524083243935	-1.18809533681229	-0.210210478732944	-14.5	1	0	-3.67562472674893	-22.9	-14.7	0.375	0.25	0.333333333333333	0	0.545454545454545	0.333333333333333	0.428571428571429	0	0.222222222222222	0.3	0.666666666666667	0.454545454545455	0.285714285714286	0.136363636363636	0.285714285714286	0	0.5	4	6	3	10	0.173913043478261	0.260869565217391	0.130434782608696	0.434782608695652	9	14	0.391304347826087	0.608695652173913	1	0	1	2	0	2	0	4	2	0	0	1	1	3	2	3	0.0454545454545455	0	0.0454545454545455	0.0909090909090909	0	0.0909090909090909	0	0.181818181818182	0.0909090909090909	0	0	0.0454545454545455	0.0454545454545455	0.136363636363636	0.0909090909090909	0.136363636363636	CTTCCTCCTTTGAAGATATCTGT	1230	CCGTACAGATATCTTCAAAGGAGGAAGAAGA	C	C	G	T	A	C	A	G	A	T	A	T	C	T	T	C	A	A	A	G	G	A	G	G	A	A	G	A	A	G	A	0	1	0	0	0	1	0	0	0	0	1	0	0	0	0	1	1	0	0	0	0	1	0	0	1	0	0	0	0	0	1	0	1	0	0	0	0	0	0	1	1	0	0	0	0	0	0	1	0	1	0	0	0	0	0	1	0	0	0	1	0	1	0	0	1	0	0	0	1	0	0	0	1	0	0	0	0	0	1	0	0	0	1	0	1	0	0	0	0	0	1	0	0	0	1	0	1	0	0	0	1	0	0	0	0	0	1	0	1	0	0	0	1	0	0	0	0	0	1	0	1	0	0	0	0	0	0	0	0	0	0	0	0	0	0	0	0	0	0	0	0	0	0	0	0	0	0	0	0	0	0	0	0	0	0	0	0	0	0	0	0	0	0	0	0	0	0	0	0	0	0	0	0	0	0	0	0	0	0	0	0	0	0	0	0	0	0	0	0	0	0	0	0	0	0	0	0	0	0	0	0	0	0	0	0	0	0	0	0	0	0	0	0	0	0	0	0	0	0	0	0	0	0	0	0	0	0	0	0	0	0	0	0	0	0	0	0	0	0	0	0	0	0	0	0	0	0	0	0	0	0	0	0	0	0	0	0	0	0	0	0	0	0	0	0	0	0	0	0	0	0	0	0	0	0	0	0	0	0	0	0	0	0	0	0	0	0	0	0	0	0	0	0	0	0	0	0	0	0	0	0	0	0	0	0	0	0	0	0	0	0	0	0	0	0	0	0	0	0	0	0	0	0	0	0	0	0	0	0	0	0	0	0	0	0	0	0	0	0	0	0	0	0	0	0	0	0	0	0	0	0	0	0	0	0	0	0	0	0	0	0	0	0	0	0	0	0	0	0	0	0	0	0	0	0	0	0	0	0	0	0	0	0	0	0	0	0	0	0	0	0	0	0	0	0	0	0	0	0	0	0	0	0	0	0	0	0	0	0	0	0	0	0	0	0	0	0	0	0	0	0	0	0	0	0	0	0	0	0	0	0	0	0	0	0	0	0	0	0	0	0	0	0	0	0	0	0	0	0	0	0	0	0	0	0	0	0	0	0	0	0	0	0	0	0	0	0	0	0	0	0	0	0	0	0	0	0	0	0	0	0	0	0	0	0	0	0	0	0	0	0	0	0	0	0	0	0	0	0	0	0	0	0	0	0	0	0	0	0	0	0	0	0	0	0	0	0	0	0	0	0	0	0	0	0	0	0	0	0	0	0	0	0	0	0	0	0	0	0	0	0	0	0	0	0	0	0	0	0	0	0	0	0	0	0	0	0	0	0	0	0	0	0	0	0	0	0	0	0	0	0	0	0	0	0	0	0	0	0	0	0	0	0	0	0	0	0	0	0	0	0	0	0	0	0	0	0	0	0	0	0	0	0	0
8283	CD46	crRNA0820:1209-1231	crRNA0820	Perfect Match	1231	CDS	-0.00150600512663937	0.697892400383173	0.156211530846781	-0.711781549521119	-0.728220877561824	0.0313533339254776	-15.7	1	0	-3.6402030179604	-22.9	-14.6	0.5	0.25	0.333333333333333	0	0.545454545454545	0.333333333333333	0.428571428571429	0	0.222222222222222	0.4	0.666666666666667	0.454545454545455	0.428571428571429	0.0909090909090909	0.285714285714286	0	0.5	4	6	3	10	0.173913043478261	0.260869565217391	0.130434782608696	0.434782608695652	9	14	0.391304347826087	0.608695652173913	1	0	1	2	0	2	0	4	2	0	0	0	1	4	2	3	0.0454545454545455	0	0.0454545454545455	0.0909090909090909	0	0.0909090909090909	0	0.181818181818182	0.0909090909090909	0	0	0	0.0454545454545455	0.181818181818182	0.0909090909090909	0.136363636363636	TCTTCCTCCTTTGAAGATATCTG	1231	CGTACAGATATCTTCAAAGGAGGAAGAAGAA	C	G	T	A	C	A	G	A	T	A	T	C	T	T	C	A	A	A	G	G	A	G	G	A	A	G	A	A	G	A	A	0	1	0	0	0	0	1	0	0	0	0	1	1	0	0	0	0	1	0	0	1	0	0	0	0	0	1	0	1	0	0	0	0	0	0	1	1	0	0	0	0	0	0	1	0	1	0	0	0	0	0	1	0	0	0	1	0	1	0	0	1	0	0	0	1	0	0	0	1	0	0	0	0	0	1	0	0	0	1	0	1	0	0	0	0	0	1	0	0	0	1	0	1	0	0	0	1	0	0	0	0	0	1	0	1	0	0	0	1	0	0	0	0	0	1	0	1	0	0	0	1	0	0	0	0	0	0	0	0	0	0	0	0	0	0	0	0	0	0	0	0	0	0	0	0	0	0	0	0	0	0	0	0	0	0	0	0	0	0	0	0	0	0	0	0	0	0	0	0	0	0	0	0	0	0	0	0	0	0	0	0	0	0	0	0	0	0	0	0	0	0	0	0	0	0	0	0	0	0	0	0	0	0	0	0	0	0	0	0	0	0	0	0	0	0	0	0	0	0	0	0	0	0	0	0	0	0	0	0	0	0	0	0	0	0	0	0	0	0	0	0	0	0	0	0	0	0	0	0	0	0	0	0	0	0	0	0	0	0	0	0	0	0	0	0	0	0	0	0	0	0	0	0	0	0	0	0	0	0	0	0	0	0	0	0	0	0	0	0	0	0	0	0	0	0	0	0	0	0	0	0	0	0	0	0	0	0	0	0	0	0	0	0	0	0	0	0	0	0	0	0	0	0	0	0	0	0	0	0	0	0	0	0	0	0	0	0	0	0	0	0	0	0	0	0	0	0	0	0	0	0	0	0	0	0	0	0	0	0	0	0	0	0	0	0	0	0	0	0	0	0	0	0	0	0	0	0	0	0	0	0	0	0	0	0	0	0	0	0	0	0	0	0	0	0	0	0	0	0	0	0	0	0	0	0	0	0	0	0	0	0	0	0	0	0	0	0	0	0	0	0	0	0	0	0	0	0	0	0	0	0	0	0	0	0	0	0	0	0	0	0	0	0	0	0	0	0	0	0	0	0	0	0	0	0	0	0	0	0	0	0	0	0	0	0	0	0	0	0	0	0	0	0	0	0	0	0	0	0	0	0	0	0	0	0	0	0	0	0	0	0	0	0	0	0	0	0	0	0	0	0	0	0	0	0	0	0	0	0	0	0	0	0	0	0	0	0	0	0	0	0	0	0	0	0	0	0	0	0	0	0	0	0	0	0	0	0	0	0	0	0	0	0	0	0	0	0	0	0	0	0	0	0	0	0	0	0	0	0	0	0	0	0	0	0	0	0	0	0	0	0	0	0	0	0	0	0	0	0	0	0	0	0	0	0	0	0	0	0	0	0	0	0	0	0	0	0	0	0	0	0	0	0	0
8284	CD46	crRNA0821:1211-1233	crRNA0821	Perfect Match	1233	CDS	0.322990560726083	0.302385290572095	0.519439338761919	-0.195923438073096	-0.370655649129618	0.219175940979897	-15.7	1	0	-3.54489327081238	-22.8	-13.7	0.5	0.5	0	0	0.545454545454545	0.333333333333333	0.285714285714286	0	0.444444444444444	0.4	0.666666666666667	0.454545454545455	0.571428571428571	0.0909090909090909	0.285714285714286	0	0.466666666666667	4	7	2	10	0.173913043478261	0.304347826086957	0.0869565217391304	0.434782608695652	9	14	0.391304347826087	0.608695652173913	1	0	1	2	0	2	0	4	2	0	0	0	1	4	1	4	0.0454545454545455	0	0.0454545454545455	0.0909090909090909	0	0.0909090909090909	0	0.181818181818182	0.0909090909090909	0	0	0	0.0454545454545455	0.181818181818182	0.0454545454545455	0.181818181818182	CTTCTTCCTCCTTTGAAGATATC	1233	TACAGATATCTTCAAAGGAGGAAGAAGAAAG	T	A	C	A	G	A	T	A	T	C	T	T	C	A	A	A	G	G	A	G	G	A	A	G	A	A	G	A	A	A	G	0	0	0	1	1	0	0	0	0	1	0	0	1	0	0	0	0	0	1	0	1	0	0	0	0	0	0	1	1	0	0	0	0	0	0	1	0	1	0	0	0	0	0	1	0	0	0	1	0	1	0	0	1	0	0	0	1	0	0	0	1	0	0	0	0	0	1	0	0	0	1	0	1	0	0	0	0	0	1	0	0	0	1	0	1	0	0	0	1	0	0	0	0	0	1	0	1	0	0	0	1	0	0	0	0	0	1	0	1	0	0	0	1	0	0	0	1	0	0	0	0	0	1	0	0	0	0	0	0	0	0	0	0	0	0	0	0	0	0	0	0	0	0	0	0	0	0	0	0	0	0	0	0	0	0	0	0	0	0	0	0	0	0	0	0	0	0	0	0	0	0	0	0	0	0	0	0	0	0	0	0	0	0	0	0	0	0	0	0	0	0	0	0	0	0	0	0	0	0	0	0	0	0	0	0	0	0	0	0	0	0	0	0	0	0	0	0	0	0	0	0	0	0	0	0	0	0	0	0	0	0	0	0	0	0	0	0	0	0	0	0	0	0	0	0	0	0	0	0	0	0	0	0	0	0	0	0	0	0	0	0	0	0	0	0	0	0	0	0	0	0	0	0	0	0	0	0	0	0	0	0	0	0	0	0	0	0	0	0	0	0	0	0	0	0	0	0	0	0	0	0	0	0	0	0	0	0	0	0	0	0	0	0	0	0	0	0	0	0	0	0	0	0	0	0	0	0	0	0	0	0	0	0	0	0	0	0	0	0	0	0	0	0	0	0	0	0	0	0	0	0	0	0	0	0	0	0	0	0	0	0	0	0	0	0	0	0	0	0	0	0	0	0	0	0	0	0	0	0	0	0	0	0	0	0	0	0	0	0	0	0	0	0	0	0	0	0	0	0	0	0	0	0	0	0	0	0	0	0	0	0	0	0	0	0	0	0	0	0	0	0	0	0	0	0	0	0	0	0	0	0	0	0	0	0	0	0	0	0	0	0	0	0	0	0	0	0	0	0	0	0	0	0	0	0	0	0	0	0	0	0	0	0	0	0	0	0	0	0	0	0	0	0	0	0	0	0	0	0	0	0	0	0	0	0	0	0	0	0	0	0	0	0	0	0	0	0	0	0	0	0	0	0	0	0	0	0	0	0	0	0	0	0	0	0	0	0	0	0	0	0	0	0	0	0	0	0	0	0	0	0	0	0	0	0	0	0	0	0	0	0	0	0	0	0	0	0	0	0	0	0	0	0	0	0	0	0	0	0	0	0	0	0	0	0	0	0	0	0	0	0	0	0	0	0	0	0	0	0	0	0	0	0	0	0	0	0	0	0	0	0	0	0	0	0	0	0	0	0	0	0	0	0	0
8285	CD46	crRNA0822:1212-1234	crRNA0822	Perfect Match	1234	CDS	0.182127835811174	0.882838001389319	0.0541189810852792	-0.419855482028863	-0.525873354683527	0.137642861698202	-16.5	1	0	-3.39949419476135	-22.9	-13.4	0.5	0.25	0	0	0.545454545454545	0.222222222222222	0.142857142857143	0	0.444444444444444	0.4	0.777777777777778	0.454545454545455	0.428571428571429	0.0909090909090909	0.285714285714286	0	0.466666666666667	4	6	2	11	0.173913043478261	0.260869565217391	0.0869565217391304	0.478260869565217	8	15	0.347826086956522	0.652173913043478	1	0	1	2	0	2	0	4	2	0	0	0	1	4	1	4	0.0454545454545455	0	0.0454545454545455	0.0909090909090909	0	0.0909090909090909	0	0.181818181818182	0.0909090909090909	0	0	0	0.0454545454545455	0.181818181818182	0.0454545454545455	0.181818181818182	TCTTCTTCCTCCTTTGAAGATAT	1234	ACAGATATCTTCAAAGGAGGAAGAAGAAAGG	A	C	A	G	A	T	A	T	C	T	T	C	A	A	A	G	G	A	G	G	A	A	G	A	A	G	A	A	A	G	G	1	0	0	0	0	1	0	0	1	0	0	0	0	0	1	0	1	0	0	0	0	0	0	1	1	0	0	0	0	0	0	1	0	1	0	0	0	0	0	1	0	0	0	1	0	1	0	0	1	0	0	0	1	0	0	0	1	0	0	0	0	0	1	0	0	0	1	0	1	0	0	0	0	0	1	0	0	0	1	0	1	0	0	0	1	0	0	0	0	0	1	0	1	0	0	0	1	0	0	0	0	0	1	0	1	0	0	0	1	0	0	0	1	0	0	0	0	0	1	0	0	0	1	0	0	0	0	0	0	0	0	0	0	0	0	0	0	0	0	0	0	0	0	0	0	0	0	0	0	0	0	0	0	0	0	0	0	0	0	0	0	0	0	0	0	0	0	0	0	0	0	0	0	0	0	0	0	0	0	0	0	0	0	0	0	0	0	0	0	0	0	0	0	0	0	0	0	0	0	0	0	0	0	0	0	0	0	0	0	0	0	0	0	0	0	0	0	0	0	0	0	0	0	0	0	0	0	0	0	0	0	0	0	0	0	0	0	0	0	0	0	0	0	0	0	0	0	0	0	0	0	0	0	0	0	0	0	0	0	0	0	0	0	0	0	0	0	0	0	0	0	0	0	0	0	0	0	0	0	0	0	0	0	0	0	0	0	0	0	0	0	0	0	0	0	0	0	0	0	0	0	0	0	0	0	0	0	0	0	0	0	0	0	0	0	0	0	0	0	0	0	0	0	0	0	0	0	0	0	0	0	0	0	0	0	0	0	0	0	0	0	0	0	0	0	0	0	0	0	0	0	0	0	0	0	0	0	0	0	0	0	0	0	0	0	0	0	0	0	0	0	0	0	0	0	0	0	0	0	0	0	0	0	0	0	0	0	0	0	0	0	0	0	0	0	0	0	0	0	0	0	0	0	0	0	0	0	0	0	0	0	0	0	0	0	0	0	0	0	0	0	0	0	0	0	0	0	0	0	0	0	0	0	0	0	0	0	0	0	0	0	0	0	0	0	0	0	0	0	0	0	0	0	0	0	0	0	0	0	0	0	0	0	0	0	0	0	0	0	0	0	0	0	0	0	0	0	0	0	0	0	0	0	0	0	0	0	0	0	0	0	0	0	0	0	0	0	0	0	0	0	0	0	0	0	0	0	0	0	0	0	0	0	0	0	0	0	0	0	0	0	0	0	0	0	0	0	0	0	0	0	0	0	0	0	0	0	0	0	0	0	0	0	0	0	0	0	0	0	0	0	0	0	0	0	0	0	0	0	0	0	0	0	0	0	0	0	0	0	0	0	0	0	0	0	0	0	0	0	0	0	0	0	0	0	0	0	0	0	0	0	0	0	0	0	0	0	0	0	0	0	0	0	0
8286	CD46	crRNA0825:1217-1239	crRNA0825	Perfect Match	1239	CDS	-0.200912281125259	0.768033231160922	0.114619988565379	-1.02878134481084	-0.947948166326485	-0.0840654734281647	-12.8	1	0	-3.54988643734988	-20.4	-15.1	0.5	0	0	0	0.636363636363636	0.333333333333333	0.428571428571429	0.111111111111111	0.444444444444444	0.2	0.666666666666667	0.363636363636364	0.285714285714286	0.0909090909090909	0.380952380952381	0.0555555555555556	0.466666666666667	2	8	2	11	0.0869565217391304	0.347826086956522	0.0869565217391304	0.478260869565217	10	13	0.434782608695652	0.565217391304348	1	0	0	0	0	3	0	5	1	1	0	0	0	4	1	6	0.0454545454545455	0	0	0	0	0.136363636363636	0	0.227272727272727	0.0454545454545455	0.0454545454545455	0	0	0	0.181818181818182	0.0454545454545455	0.272727272727273	GCCTTTCTTCTTCCTCCTTTGAA	1239	TATCTTCAAAGGAGGAAGAAGAAAGGCACAT	T	A	T	C	T	T	C	A	A	A	G	G	A	G	G	A	A	G	A	A	G	A	A	A	G	G	C	A	C	A	T	0	0	0	1	1	0	0	0	0	0	0	1	0	1	0	0	0	0	0	1	0	0	0	1	0	1	0	0	1	0	0	0	1	0	0	0	1	0	0	0	0	0	1	0	0	0	1	0	1	0	0	0	0	0	1	0	0	0	1	0	1	0	0	0	1	0	0	0	0	0	1	0	1	0	0	0	1	0	0	0	0	0	1	0	1	0	0	0	1	0	0	0	1	0	0	0	0	0	1	0	0	0	1	0	0	1	0	0	1	0	0	0	0	1	0	0	1	0	0	0	0	0	0	1	0	0	0	0	0	0	0	0	0	0	0	0	0	0	0	0	0	0	0	0	0	0	0	0	0	0	0	0	0	0	0	0	0	0	0	0	0	0	0	0	0	0	0	0	0	0	0	0	0	0	0	0	0	0	0	0	0	0	0	0	0	0	0	0	0	0	0	0	0	0	0	0	0	0	0	0	0	0	0	0	0	0	0	0	0	0	0	0	0	0	0	0	0	0	0	0	0	0	0	0	0	0	0	0	0	0	0	0	0	0	0	0	0	0	0	0	0	0	0	0	0	0	0	0	0	0	0	0	0	0	0	0	0	0	0	0	0	0	0	0	0	0	0	0	0	0	0	0	0	0	0	0	0	0	0	0	0	0	0	0	0	0	0	0	0	0	0	0	0	0	0	0	0	0	0	0	0	0	0	0	0	0	0	0	0	0	0	0	0	0	0	0	0	0	0	0	0	0	0	0	0	0	0	0	0	0	0	0	0	0	0	0	0	0	0	0	0	0	0	0	0	0	0	0	0	0	0	0	0	0	0	0	0	0	0	0	0	0	0	0	0	0	0	0	0	0	0	0	0	0	0	0	0	0	0	0	0	0	0	0	0	0	0	0	0	0	0	0	0	0	0	0	0	0	0	0	0	0	0	0	0	0	0	0	0	0	0	0	0	0	0	0	0	0	0	0	0	0	0	0	0	0	0	0	0	0	0	0	0	0	0	0	0	0	0	0	0	0	0	0	0	0	0	0	0	0	0	0	0	0	0	0	0	0	0	0	0	0	0	0	0	0	0	0	0	0	0	0	0	0	0	0	0	0	0	0	0	0	0	0	0	0	0	0	0	0	0	0	0	0	0	0	0	0	0	0	0	0	0	0	0	0	0	0	0	0	0	0	0	0	0	0	0	0	0	0	0	0	0	0	0	0	0	0	0	0	0	0	0	0	0	0	0	0	0	0	0	0	0	0	0	0	0	0	0	0	0	0	0	0	0	0	0	0	0	0	0	0	0	0	0	0	0	0	0	0	0	0	0	0	0	0	0	0	0	0	0	0	0	0	0	0	0	0	0	0	0	0	0	0	0	0	0	0	0	0	0	0	0	0
8287	CD46	crRNA0826:1219-1241	crRNA0826	Perfect Match	1241	CDS	-0.108089652837828	0.866678594813155	0.0621419294882092	-0.881219518995624	-0.845666207810053	-0.0303385934756004	-13	1	0	-3.36936997590953	-21.4	-17.1	0.75	0	0.333333333333333	0	0.545454545454545	0.555555555555556	0.571428571428571	0.222222222222222	0.333333333333333	0	0.444444444444444	0.454545454545455	0.428571428571429	0.0909090909090909	0.380952380952381	0.111111111111111	0.466666666666667	0	8	3	12	0	0.347826086956522	0.130434782608696	0.521739130434783	11	12	0.478260869565217	0.521739130434783	0	0	0	0	0	3	0	5	0	1	0	1	0	4	2	6	0	0	0	0	0	0.136363636363636	0	0.227272727272727	0	0.0454545454545455	0	0.0454545454545455	0	0.181818181818182	0.0909090909090909	0.272727272727273	GTGCCTTTCTTCTTCCTCCTTTG	1241	TCTTCAAAGGAGGAAGAAGAAAGGCACATAC	T	C	T	T	C	A	A	A	G	G	A	G	G	A	A	G	A	A	G	A	A	A	G	G	C	A	C	A	T	A	C	0	0	0	1	0	1	0	0	0	0	0	1	0	0	0	1	0	1	0	0	1	0	0	0	1	0	0	0	1	0	0	0	0	0	1	0	0	0	1	0	1	0	0	0	0	0	1	0	0	0	1	0	1	0	0	0	1	0	0	0	0	0	1	0	1	0	0	0	1	0	0	0	0	0	1	0	1	0	0	0	1	0	0	0	1	0	0	0	0	0	1	0	0	0	1	0	0	1	0	0	1	0	0	0	0	1	0	0	1	0	0	0	0	0	0	1	1	0	0	0	0	1	0	0	0	0	0	0	0	0	0	0	0	0	0	0	0	0	0	0	0	0	0	0	0	0	0	0	0	0	0	0	0	0	0	0	0	0	0	0	0	0	0	0	0	0	0	0	0	0	0	0	0	0	0	0	0	0	0	0	0	0	0	0	0	0	0	0	0	0	0	0	0	0	0	0	0	0	0	0	0	0	0	0	0	0	0	0	0	0	0	0	0	0	0	0	0	0	0	0	0	0	0	0	0	0	0	0	0	0	0	0	0	0	0	0	0	0	0	0	0	0	0	0	0	0	0	0	0	0	0	0	0	0	0	0	0	0	0	0	0	0	0	0	0	0	0	0	0	0	0	0	0	0	0	0	0	0	0	0	0	0	0	0	0	0	0	0	0	0	0	0	0	0	0	0	0	0	0	0	0	0	0	0	0	0	0	0	0	0	0	0	0	0	0	0	0	0	0	0	0	0	0	0	0	0	0	0	0	0	0	0	0	0	0	0	0	0	0	0	0	0	0	0	0	0	0	0	0	0	0	0	0	0	0	0	0	0	0	0	0	0	0	0	0	0	0	0	0	0	0	0	0	0	0	0	0	0	0	0	0	0	0	0	0	0	0	0	0	0	0	0	0	0	0	0	0	0	0	0	0	0	0	0	0	0	0	0	0	0	0	0	0	0	0	0	0	0	0	0	0	0	0	0	0	0	0	0	0	0	0	0	0	0	0	0	0	0	0	0	0	0	0	0	0	0	0	0	0	0	0	0	0	0	0	0	0	0	0	0	0	0	0	0	0	0	0	0	0	0	0	0	0	0	0	0	0	0	0	0	0	0	0	0	0	0	0	0	0	0	0	0	0	0	0	0	0	0	0	0	0	0	0	0	0	0	0	0	0	0	0	0	0	0	0	0	0	0	0	0	0	0	0	0	0	0	0	0	0	0	0	0	0	0	0	0	0	0	0	0	0	0	0	0	0	0	0	0	0	0	0	0	0	0	0	0	0	0	0	0	0	0	0	0	0	0	0	0	0	0	0	0	0	0	0	0	0	0	0	0	0	0	0	0	0	0	0	0	0	0	0	0	0	0	0	0	0	0	0	0	0	0	0	0
8288	CD46	crRNA0828:1221-1243	crRNA0828	Perfect Match	1243	CDS	-0.598489083905773	0.115866770773404	0.936041096727605	-1.66081644231318	-1.38604106241612	-0.314187821276027	-12.9	1	0	-3.13872492901373	-22.7	-17.5	0.625	0	0.666666666666667	0.0833333333333333	0.545454545454545	0.444444444444444	0.428571428571429	0.222222222222222	0.333333333333333	0	0.555555555555556	0.454545454545455	0.428571428571429	0.0909090909090909	0.380952380952381	0.111111111111111	0.5	1	8	2	12	0.0434782608695652	0.347826086956522	0.0869565217391304	0.521739130434783	10	13	0.434782608695652	0.565217391304348	0	0	0	1	0	3	0	5	0	1	0	1	0	4	2	5	0	0	0	0.0454545454545455	0	0.136363636363636	0	0.227272727272727	0	0.0454545454545455	0	0.0454545454545455	0	0.181818181818182	0.0909090909090909	0.227272727272727	ATGTGCCTTTCTTCTTCCTCCTT	1243	TTCAAAGGAGGAAGAAGAAAGGCACATACCT	T	T	C	A	A	A	G	G	A	G	G	A	A	G	A	A	G	A	A	A	G	G	C	A	C	A	T	A	C	C	T	0	0	0	1	0	0	0	1	0	1	0	0	1	0	0	0	1	0	0	0	1	0	0	0	0	0	1	0	0	0	1	0	1	0	0	0	0	0	1	0	0	0	1	0	1	0	0	0	1	0	0	0	0	0	1	0	1	0	0	0	1	0	0	0	0	0	1	0	1	0	0	0	1	0	0	0	1	0	0	0	0	0	1	0	0	0	1	0	0	1	0	0	1	0	0	0	0	1	0	0	1	0	0	0	0	0	0	1	1	0	0	0	0	1	0	0	0	1	0	0	0	0	0	1	0	0	0	0	0	0	0	0	0	0	0	0	0	0	0	0	0	0	0	0	0	0	0	0	0	0	0	0	0	0	0	0	0	0	0	0	0	0	0	0	0	0	0	0	0	0	0	0	0	0	0	0	0	0	0	0	0	0	0	0	0	0	0	0	0	0	0	0	0	0	0	0	0	0	0	0	0	0	0	0	0	0	0	0	0	0	0	0	0	0	0	0	0	0	0	0	0	0	0	0	0	0	0	0	0	0	0	0	0	0	0	0	0	0	0	0	0	0	0	0	0	0	0	0	0	0	0	0	0	0	0	0	0	0	0	0	0	0	0	0	0	0	0	0	0	0	0	0	0	0	0	0	0	0	0	0	0	0	0	0	0	0	0	0	0	0	0	0	0	0	0	0	0	0	0	0	0	0	0	0	0	0	0	0	0	0	0	0	0	0	0	0	0	0	0	0	0	0	0	0	0	0	0	0	0	0	0	0	0	0	0	0	0	0	0	0	0	0	0	0	0	0	0	0	0	0	0	0	0	0	0	0	0	0	0	0	0	0	0	0	0	0	0	0	0	0	0	0	0	0	0	0	0	0	0	0	0	0	0	0	0	0	0	0	0	0	0	0	0	0	0	0	0	0	0	0	0	0	0	0	0	0	0	0	0	0	0	0	0	0	0	0	0	0	0	0	0	0	0	0	0	0	0	0	0	0	0	0	0	0	0	0	0	0	0	0	0	0	0	0	0	0	0	0	0	0	0	0	0	0	0	0	0	0	0	0	0	0	0	0	0	0	0	0	0	0	0	0	0	0	0	0	0	0	0	0	0	0	0	0	0	0	0	0	0	0	0	0	0	0	0	0	0	0	0	0	0	0	0	0	0	0	0	0	0	0	0	0	0	0	0	0	0	0	0	0	0	0	0	0	0	0	0	0	0	0	0	0	0	0	0	0	0	0	0	0	0	0	0	0	0	0	0	0	0	0	0	0	0	0	0	0	0	0	0	0	0	0	0	0	0	0	0	0	0	0	0	0	0	0	0	0	0	0	0	0	0	0	0	0	0	0	0	0	0	0	0	0	0	0	0	0	0	0	0	0	0	0	0	0
8289	CD46	crRNA0829:1222-1244	crRNA0829	Perfect Match	1244	CDS	0.175018041166199	0.348524228088417	0.457767026003938	-0.431158052300145	-0.533707691357186	0.13352762503204	-12.8	1	0	-3.00762129547146	-22.4	-18.6	0.625	0	0.666666666666667	0.0833333333333333	0.545454545454545	0.555555555555556	0.428571428571429	0.222222222222222	0.444444444444444	0	0.444444444444444	0.454545454545455	0.571428571428571	0.0909090909090909	0.333333333333333	0.111111111111111	0.466666666666667	1	8	2	12	0.0434782608695652	0.347826086956522	0.0869565217391304	0.521739130434783	10	13	0.434782608695652	0.565217391304348	0	0	0	1	0	3	0	5	0	1	0	1	1	4	2	4	0	0	0	0.0454545454545455	0	0.136363636363636	0	0.227272727272727	0	0.0454545454545455	0	0.0454545454545455	0.0454545454545455	0.181818181818182	0.0909090909090909	0.181818181818182	TATGTGCCTTTCTTCTTCCTCCT	1244	TCAAAGGAGGAAGAAGAAAGGCACATACCTA	T	C	A	A	A	G	G	A	G	G	A	A	G	A	A	G	A	A	A	G	G	C	A	C	A	T	A	C	C	T	A	0	0	0	1	0	1	0	0	1	0	0	0	1	0	0	0	1	0	0	0	0	0	1	0	0	0	1	0	1	0	0	0	0	0	1	0	0	0	1	0	1	0	0	0	1	0	0	0	0	0	1	0	1	0	0	0	1	0	0	0	0	0	1	0	1	0	0	0	1	0	0	0	1	0	0	0	0	0	1	0	0	0	1	0	0	1	0	0	1	0	0	0	0	1	0	0	1	0	0	0	0	0	0	1	1	0	0	0	0	1	0	0	0	1	0	0	0	0	0	1	1	0	0	0	0	0	0	0	0	0	0	0	0	0	0	0	0	0	0	0	0	0	0	0	0	0	0	0	0	0	0	0	0	0	0	0	0	0	0	0	0	0	0	0	0	0	0	0	0	0	0	0	0	0	0	0	0	0	0	0	0	0	0	0	0	0	0	0	0	0	0	0	0	0	0	0	0	0	0	0	0	0	0	0	0	0	0	0	0	0	0	0	0	0	0	0	0	0	0	0	0	0	0	0	0	0	0	0	0	0	0	0	0	0	0	0	0	0	0	0	0	0	0	0	0	0	0	0	0	0	0	0	0	0	0	0	0	0	0	0	0	0	0	0	0	0	0	0	0	0	0	0	0	0	0	0	0	0	0	0	0	0	0	0	0	0	0	0	0	0	0	0	0	0	0	0	0	0	0	0	0	0	0	0	0	0	0	0	0	0	0	0	0	0	0	0	0	0	0	0	0	0	0	0	0	0	0	0	0	0	0	0	0	0	0	0	0	0	0	0	0	0	0	0	0	0	0	0	0	0	0	0	0	0	0	0	0	0	0	0	0	0	0	0	0	0	0	0	0	0	0	0	0	0	0	0	0	0	0	0	0	0	0	0	0	0	0	0	0	0	0	0	0	0	0	0	0	0	0	0	0	0	0	0	0	0	0	0	0	0	0	0	0	0	0	0	0	0	0	0	0	0	0	0	0	0	0	0	0	0	0	0	0	0	0	0	0	0	0	0	0	0	0	0	0	0	0	0	0	0	0	0	0	0	0	0	0	0	0	0	0	0	0	0	0	0	0	0	0	0	0	0	0	0	0	0	0	0	0	0	0	0	0	0	0	0	0	0	0	0	0	0	0	0	0	0	0	0	0	0	0	0	0	0	0	0	0	0	0	0	0	0	0	0	0	0	0	0	0	0	0	0	0	0	0	0	0	0	0	0	0	0	0	0	0	0	0	0	0	0	0	0	0	0	0	0	0	0	0	0	0	0	0	0	0	0	0	0	0	0	0	0	0	0	0	0	0	0	0	0	0	0	0	0	0	0	0	0	0	0	0	0	0	0	0	0	0	0	0	0	0	0	0	0	0	0	0	0	0	0	0	0	0	0
8290	CD46	crRNA0830:1223-1245	crRNA0830	Perfect Match	1245	CDS	-0.297590250391038	0.5896969883867	0.229371090181118	-1.18247207652327	-1.05447835432413	-0.140023872200456	-14.2	1	0	-2.97141817472405	-22.6	-18.9	0.5	0	0.666666666666667	0.0833333333333333	0.545454545454545	0.555555555555556	0.428571428571429	0.333333333333333	0.333333333333333	0	0.444444444444444	0.454545454545455	0.571428571428571	0.136363636363636	0.285714285714286	0.166666666666667	0.433333333333333	1	8	3	11	0.0434782608695652	0.347826086956522	0.130434782608696	0.478260869565217	11	12	0.478260869565217	0.521739130434783	0	0	0	1	0	3	0	4	0	1	0	2	1	4	2	4	0	0	0	0.0454545454545455	0	0.136363636363636	0	0.181818181818182	0	0.0454545454545455	0	0.0909090909090909	0.0454545454545455	0.181818181818182	0.0909090909090909	0.181818181818182	GTATGTGCCTTTCTTCTTCCTCC	1245	CAAAGGAGGAAGAAGAAAGGCACATACCTAA	C	A	A	A	G	G	A	G	G	A	A	G	A	A	G	A	A	A	G	G	C	A	C	A	T	A	C	C	T	A	A	0	1	0	0	1	0	0	0	1	0	0	0	1	0	0	0	0	0	1	0	0	0	1	0	1	0	0	0	0	0	1	0	0	0	1	0	1	0	0	0	1	0	0	0	0	0	1	0	1	0	0	0	1	0	0	0	0	0	1	0	1	0	0	0	1	0	0	0	1	0	0	0	0	0	1	0	0	0	1	0	0	1	0	0	1	0	0	0	0	1	0	0	1	0	0	0	0	0	0	1	1	0	0	0	0	1	0	0	0	1	0	0	0	0	0	1	1	0	0	0	1	0	0	0	0	0	0	0	0	0	0	0	0	0	0	0	0	0	0	0	0	0	0	0	0	0	0	0	0	0	0	0	0	0	0	0	0	0	0	0	0	0	0	0	0	0	0	0	0	0	0	0	0	0	0	0	0	0	0	0	0	0	0	0	0	0	0	0	0	0	0	0	0	0	0	0	0	0	0	0	0	0	0	0	0	0	0	0	0	0	0	0	0	0	0	0	0	0	0	0	0	0	0	0	0	0	0	0	0	0	0	0	0	0	0	0	0	0	0	0	0	0	0	0	0	0	0	0	0	0	0	0	0	0	0	0	0	0	0	0	0	0	0	0	0	0	0	0	0	0	0	0	0	0	0	0	0	0	0	0	0	0	0	0	0	0	0	0	0	0	0	0	0	0	0	0	0	0	0	0	0	0	0	0	0	0	0	0	0	0	0	0	0	0	0	0	0	0	0	0	0	0	0	0	0	0	0	0	0	0	0	0	0	0	0	0	0	0	0	0	0	0	0	0	0	0	0	0	0	0	0	0	0	0	0	0	0	0	0	0	0	0	0	0	0	0	0	0	0	0	0	0	0	0	0	0	0	0	0	0	0	0	0	0	0	0	0	0	0	0	0	0	0	0	0	0	0	0	0	0	0	0	0	0	0	0	0	0	0	0	0	0	0	0	0	0	0	0	0	0	0	0	0	0	0	0	0	0	0	0	0	0	0	0	0	0	0	0	0	0	0	0	0	0	0	0	0	0	0	0	0	0	0	0	0	0	0	0	0	0	0	0	0	0	0	0	0	0	0	0	0	0	0	0	0	0	0	0	0	0	0	0	0	0	0	0	0	0	0	0	0	0	0	0	0	0	0	0	0	0	0	0	0	0	0	0	0	0	0	0	0	0	0	0	0	0	0	0	0	0	0	0	0	0	0	0	0	0	0	0	0	0	0	0	0	0	0	0	0	0	0	0	0	0	0	0	0	0	0	0	0	0	0	0	0	0	0	0	0	0	0	0	0	0	0	0	0	0	0	0	0	0	0	0	0	0	0	0	0	0	0	0	0	0	0	0	0	0	0	0	0	0	0	0	0	0	0	0	0	0	0	0	0	0
8291	CD46	crRNA0831:1224-1246	crRNA0831	Perfect Match	1246	CDS	-0.59662192120984	0.0969111398891102	1.01362629813709	-1.65784817970751	-1.38398362167207	-0.313107084521777	-17	1	0	-2.86182208071762	-21.8	-16.6	0.5	0	0.666666666666667	0.0833333333333333	0.636363636363636	0.444444444444444	0.571428571428571	0.444444444444444	0.333333333333333	0	0.555555555555556	0.363636363636364	0.428571428571429	0.181818181818182	0.285714285714286	0.166666666666667	0.433333333333333	1	7	4	11	0.0434782608695652	0.304347826086957	0.173913043478261	0.478260869565217	11	12	0.478260869565217	0.521739130434783	0	0	0	1	0	2	0	4	0	1	1	2	1	4	2	4	0	0	0	0.0454545454545455	0	0.0909090909090909	0	0.181818181818182	0	0.0454545454545455	0.0454545454545455	0.0909090909090909	0.0454545454545455	0.181818181818182	0.0909090909090909	0.181818181818182	GGTATGTGCCTTTCTTCTTCCTC	1246	AAAGGAGGAAGAAGAAAGGCACATACCTAAC	A	A	A	G	G	A	G	G	A	A	G	A	A	G	A	A	A	G	G	C	A	C	A	T	A	C	C	T	A	A	C	1	0	0	0	1	0	0	0	1	0	0	0	0	0	1	0	0	0	1	0	1	0	0	0	0	0	1	0	0	0	1	0	1	0	0	0	1	0	0	0	0	0	1	0	1	0	0	0	1	0	0	0	0	0	1	0	1	0	0	0	1	0	0	0	1	0	0	0	0	0	1	0	0	0	1	0	0	1	0	0	1	0	0	0	0	1	0	0	1	0	0	0	0	0	0	1	1	0	0	0	0	1	0	0	0	1	0	0	0	0	0	1	1	0	0	0	1	0	0	0	0	1	0	0	0	0	0	0	0	0	0	0	0	0	0	0	0	0	0	0	0	0	0	0	0	0	0	0	0	0	0	0	0	0	0	0	0	0	0	0	0	0	0	0	0	0	0	0	0	0	0	0	0	0	0	0	0	0	0	0	0	0	0	0	0	0	0	0	0	0	0	0	0	0	0	0	0	0	0	0	0	0	0	0	0	0	0	0	0	0	0	0	0	0	0	0	0	0	0	0	0	0	0	0	0	0	0	0	0	0	0	0	0	0	0	0	0	0	0	0	0	0	0	0	0	0	0	0	0	0	0	0	0	0	0	0	0	0	0	0	0	0	0	0	0	0	0	0	0	0	0	0	0	0	0	0	0	0	0	0	0	0	0	0	0	0	0	0	0	0	0	0	0	0	0	0	0	0	0	0	0	0	0	0	0	0	0	0	0	0	0	0	0	0	0	0	0	0	0	0	0	0	0	0	0	0	0	0	0	0	0	0	0	0	0	0	0	0	0	0	0	0	0	0	0	0	0	0	0	0	0	0	0	0	0	0	0	0	0	0	0	0	0	0	0	0	0	0	0	0	0	0	0	0	0	0	0	0	0	0	0	0	0	0	0	0	0	0	0	0	0	0	0	0	0	0	0	0	0	0	0	0	0	0	0	0	0	0	0	0	0	0	0	0	0	0	0	0	0	0	0	0	0	0	0	0	0	0	0	0	0	0	0	0	0	0	0	0	0	0	0	0	0	0	0	0	0	0	0	0	0	0	0	0	0	0	0	0	0	0	0	0	0	0	0	0	0	0	0	0	0	0	0	0	0	0	0	0	0	0	0	0	0	0	0	0	0	0	0	0	0	0	0	0	0	0	0	0	0	0	0	0	0	0	0	0	0	0	0	0	0	0	0	0	0	0	0	0	0	0	0	0	0	0	0	0	0	0	0	0	0	0	0	0	0	0	0	0	0	0	0	0	0	0	0	0	0	0	0	0	0	0	0	0	0	0	0	0	0	0	0	0	0	0	0	0	0	0	0	0	0	0	0	0	0	0	0	0	0	0	0	0	0	0	0	0	0	0	0	0	0	0	0	0	0	0	0	0	0	0	0	0	0	0
8292	CD46	crRNA0832:1225-1247	crRNA0832	Perfect Match	1247	CDS	0.235721333994611	0.393069253724634	0.405530925805851	-0.334656920108338	-0.466818272328236	0.168663438213481	-16.1	1	0	-2.73314319055856	-21.6	-16.2	0.5	0	0.333333333333333	0.166666666666667	0.545454545454545	0.444444444444444	0.571428571428571	0.444444444444444	0.333333333333333	0	0.555555555555556	0.454545454545455	0.428571428571429	0.181818181818182	0.238095238095238	0.166666666666667	0.466666666666667	2	6	4	11	0.0869565217391304	0.260869565217391	0.173913043478261	0.478260869565217	10	13	0.434782608695652	0.565217391304348	0	0	1	1	0	2	0	4	0	1	1	2	1	3	2	4	0	0	0.0454545454545455	0.0454545454545455	0	0.0909090909090909	0	0.181818181818182	0	0.0454545454545455	0.0454545454545455	0.0909090909090909	0.0454545454545455	0.136363636363636	0.0909090909090909	0.181818181818182	AGGTATGTGCCTTTCTTCTTCCT	1247	AAGGAGGAAGAAGAAAGGCACATACCTAACT	A	A	G	G	A	G	G	A	A	G	A	A	G	A	A	A	G	G	C	A	C	A	T	A	C	C	T	A	A	C	T	1	0	0	0	1	0	0	0	0	0	1	0	0	0	1	0	1	0	0	0	0	0	1	0	0	0	1	0	1	0	0	0	1	0	0	0	0	0	1	0	1	0	0	0	1	0	0	0	0	0	1	0	1	0	0	0	1	0	0	0	1	0	0	0	0	0	1	0	0	0	1	0	0	1	0	0	1	0	0	0	0	1	0	0	1	0	0	0	0	0	0	1	1	0	0	0	0	1	0	0	0	1	0	0	0	0	0	1	1	0	0	0	1	0	0	0	0	1	0	0	0	0	0	1	0	0	0	0	0	0	0	0	0	0	0	0	0	0	0	0	0	0	0	0	0	0	0	0	0	0	0	0	0	0	0	0	0	0	0	0	0	0	0	0	0	0	0	0	0	0	0	0	0	0	0	0	0	0	0	0	0	0	0	0	0	0	0	0	0	0	0	0	0	0	0	0	0	0	0	0	0	0	0	0	0	0	0	0	0	0	0	0	0	0	0	0	0	0	0	0	0	0	0	0	0	0	0	0	0	0	0	0	0	0	0	0	0	0	0	0	0	0	0	0	0	0	0	0	0	0	0	0	0	0	0	0	0	0	0	0	0	0	0	0	0	0	0	0	0	0	0	0	0	0	0	0	0	0	0	0	0	0	0	0	0	0	0	0	0	0	0	0	0	0	0	0	0	0	0	0	0	0	0	0	0	0	0	0	0	0	0	0	0	0	0	0	0	0	0	0	0	0	0	0	0	0	0	0	0	0	0	0	0	0	0	0	0	0	0	0	0	0	0	0	0	0	0	0	0	0	0	0	0	0	0	0	0	0	0	0	0	0	0	0	0	0	0	0	0	0	0	0	0	0	0	0	0	0	0	0	0	0	0	0	0	0	0	0	0	0	0	0	0	0	0	0	0	0	0	0	0	0	0	0	0	0	0	0	0	0	0	0	0	0	0	0	0	0	0	0	0	0	0	0	0	0	0	0	0	0	0	0	0	0	0	0	0	0	0	0	0	0	0	0	0	0	0	0	0	0	0	0	0	0	0	0	0	0	0	0	0	0	0	0	0	0	0	0	0	0	0	0	0	0	0	0	0	0	0	0	0	0	0	0	0	0	0	0	0	0	0	0	0	0	0	0	0	0	0	0	0	0	0	0	0	0	0	0	0	0	0	0	0	0	0	0	0	0	0	0	0	0	0	0	0	0	0	0	0	0	0	0	0	0	0	0	0	0	0	0	0	0	0	0	0	0	0	0	0	0	0	0	0	0	0	0	0	0	0	0	0	0	0	0	0	0	0	0	0	0	0	0	0	0	0	0	0	0	0	0	0	0	0	0	0	0	0	0	0	0	0	0	0	0	0	0	0	0	0	0	0	0	0	0
8293	CD46	crRNA0833:1226-1248	crRNA0833	Perfect Match	1248	CDS	0.0745759080501862	0.575933033912227	0.239628010835692	-0.590832743965615	-0.644385640066652	0.0753904818842176	-17.1	1	0	-2.62339786189264	-24	-16.5	0.5	0	0.333333333333333	0.166666666666667	0.454545454545455	0.444444444444444	0.571428571428571	0.333333333333333	0.222222222222222	0	0.555555555555556	0.545454545454545	0.428571428571429	0.181818181818182	0.19047619047619	0.222222222222222	0.466666666666667	2	6	4	11	0.0869565217391304	0.260869565217391	0.173913043478261	0.478260869565217	10	13	0.434782608695652	0.565217391304348	0	0	1	1	0	2	0	3	0	1	1	2	2	3	2	4	0	0	0.0454545454545455	0.0454545454545455	0	0.0909090909090909	0	0.136363636363636	0	0.0454545454545455	0.0454545454545455	0.0909090909090909	0.0909090909090909	0.136363636363636	0.0909090909090909	0.181818181818182	TAGGTATGTGCCTTTCTTCTTCC	1248	AGGAGGAAGAAGAAAGGCACATACCTAACTG	A	G	G	A	G	G	A	A	G	A	A	G	A	A	A	G	G	C	A	C	A	T	A	C	C	T	A	A	C	T	G	1	0	0	0	0	0	1	0	0	0	1	0	1	0	0	0	0	0	1	0	0	0	1	0	1	0	0	0	1	0	0	0	0	0	1	0	1	0	0	0	1	0	0	0	0	0	1	0	1	0	0	0	1	0	0	0	1	0	0	0	0	0	1	0	0	0	1	0	0	1	0	0	1	0	0	0	0	1	0	0	1	0	0	0	0	0	0	1	1	0	0	0	0	1	0	0	0	1	0	0	0	0	0	1	1	0	0	0	1	0	0	0	0	1	0	0	0	0	0	1	0	0	1	0	0	0	0	0	0	0	0	0	0	0	0	0	0	0	0	0	0	0	0	0	0	0	0	0	0	0	0	0	0	0	0	0	0	0	0	0	0	0	0	0	0	0	0	0	0	0	0	0	0	0	0	0	0	0	0	0	0	0	0	0	0	0	0	0	0	0	0	0	0	0	0	0	0	0	0	0	0	0	0	0	0	0	0	0	0	0	0	0	0	0	0	0	0	0	0	0	0	0	0	0	0	0	0	0	0	0	0	0	0	0	0	0	0	0	0	0	0	0	0	0	0	0	0	0	0	0	0	0	0	0	0	0	0	0	0	0	0	0	0	0	0	0	0	0	0	0	0	0	0	0	0	0	0	0	0	0	0	0	0	0	0	0	0	0	0	0	0	0	0	0	0	0	0	0	0	0	0	0	0	0	0	0	0	0	0	0	0	0	0	0	0	0	0	0	0	0	0	0	0	0	0	0	0	0	0	0	0	0	0	0	0	0	0	0	0	0	0	0	0	0	0	0	0	0	0	0	0	0	0	0	0	0	0	0	0	0	0	0	0	0	0	0	0	0	0	0	0	0	0	0	0	0	0	0	0	0	0	0	0	0	0	0	0	0	0	0	0	0	0	0	0	0	0	0	0	0	0	0	0	0	0	0	0	0	0	0	0	0	0	0	0	0	0	0	0	0	0	0	0	0	0	0	0	0	0	0	0	0	0	0	0	0	0	0	0	0	0	0	0	0	0	0	0	0	0	0	0	0	0	0	0	0	0	0	0	0	0	0	0	0	0	0	0	0	0	0	0	0	0	0	0	0	0	0	0	0	0	0	0	0	0	0	0	0	0	0	0	0	0	0	0	0	0	0	0	0	0	0	0	0	0	0	0	0	0	0	0	0	0	0	0	0	0	0	0	0	0	0	0	0	0	0	0	0	0	0	0	0	0	0	0	0	0	0	0	0	0	0	0	0	0	0	0	0	0	0	0	0	0	0	0	0	0	0	0	0	0	0	0	0	0	0	0	0	0	0	0	0	0	0	0	0	0	0	0	0	0	0	0	0	0	0	0	0	0	0	0	0	0	0	0	0	0	0	0	0	0	0	0	0
8294	CD46	crRNA0834:1227-1249	crRNA0834	Perfect Match	1249	CDS	-0.394500347929677	0.23891586591825	0.621755008676452	-1.33653182678644	-1.1612643262272	-0.19611662967471	-16.4	1	0	-2.48794602821327	-25.2	-14.2	0.375	0	0.333333333333333	0.166666666666667	0.454545454545455	0.333333333333333	0.714285714285714	0.333333333333333	0.222222222222222	0	0.666666666666667	0.545454545454545	0.428571428571429	0.181818181818182	0.19047619047619	0.222222222222222	0.466666666666667	2	5	4	12	0.0869565217391304	0.217391304347826	0.173913043478261	0.521739130434783	9	14	0.391304347826087	0.608695652173913	0	0	1	1	0	1	0	3	0	1	1	2	2	3	2	5	0	0	0.0454545454545455	0.0454545454545455	0	0.0454545454545455	0	0.136363636363636	0	0.0454545454545455	0.0454545454545455	0.0909090909090909	0.0909090909090909	0.136363636363636	0.0909090909090909	0.227272727272727	TTAGGTATGTGCCTTTCTTCTTC	1249	GGAGGAAGAAGAAAGGCACATACCTAACTGA	G	G	A	G	G	A	A	G	A	A	G	A	A	A	G	G	C	A	C	A	T	A	C	C	T	A	A	C	T	G	A	0	0	1	0	0	0	1	0	1	0	0	0	0	0	1	0	0	0	1	0	1	0	0	0	1	0	0	0	0	0	1	0	1	0	0	0	1	0	0	0	0	0	1	0	1	0	0	0	1	0	0	0	1	0	0	0	0	0	1	0	0	0	1	0	0	1	0	0	1	0	0	0	0	1	0	0	1	0	0	0	0	0	0	1	1	0	0	0	0	1	0	0	0	1	0	0	0	0	0	1	1	0	0	0	1	0	0	0	0	1	0	0	0	0	0	1	0	0	1	0	1	0	0	0	0	0	0	0	0	0	0	0	0	0	0	0	0	0	0	0	0	0	0	0	0	0	0	0	0	0	0	0	0	0	0	0	0	0	0	0	0	0	0	0	0	0	0	0	0	0	0	0	0	0	0	0	0	0	0	0	0	0	0	0	0	0	0	0	0	0	0	0	0	0	0	0	0	0	0	0	0	0	0	0	0	0	0	0	0	0	0	0	0	0	0	0	0	0	0	0	0	0	0	0	0	0	0	0	0	0	0	0	0	0	0	0	0	0	0	0	0	0	0	0	0	0	0	0	0	0	0	0	0	0	0	0	0	0	0	0	0	0	0	0	0	0	0	0	0	0	0	0	0	0	0	0	0	0	0	0	0	0	0	0	0	0	0	0	0	0	0	0	0	0	0	0	0	0	0	0	0	0	0	0	0	0	0	0	0	0	0	0	0	0	0	0	0	0	0	0	0	0	0	0	0	0	0	0	0	0	0	0	0	0	0	0	0	0	0	0	0	0	0	0	0	0	0	0	0	0	0	0	0	0	0	0	0	0	0	0	0	0	0	0	0	0	0	0	0	0	0	0	0	0	0	0	0	0	0	0	0	0	0	0	0	0	0	0	0	0	0	0	0	0	0	0	0	0	0	0	0	0	0	0	0	0	0	0	0	0	0	0	0	0	0	0	0	0	0	0	0	0	0	0	0	0	0	0	0	0	0	0	0	0	0	0	0	0	0	0	0	0	0	0	0	0	0	0	0	0	0	0	0	0	0	0	0	0	0	0	0	0	0	0	0	0	0	0	0	0	0	0	0	0	0	0	0	0	0	0	0	0	0	0	0	0	0	0	0	0	0	0	0	0	0	0	0	0	0	0	0	0	0	0	0	0	0	0	0	0	0	0	0	0	0	0	0	0	0	0	0	0	0	0	0	0	0	0	0	0	0	0	0	0	0	0	0	0	0	0	0	0	0	0	0	0	0	0	0	0	0	0	0	0	0	0	0	0	0	0	0	0	0	0	0	0	0	0	0	0	0	0	0	0	0	0	0	0	0	0	0	0	0	0	0	0	0	0	0	0	0	0	0	0	0	0	0	0	0	0	0	0	0	0
8295	CD46	crRNA0835:1228-1250	crRNA0835	Perfect Match	1250	CDS	0.0467694927794957	0.35534391543846	0.449351116591682	-0.635037109672795	-0.675025740068998	0.0592957864126196	-16.5	1	0	-2.54072967474371	-24.4	-12.7	0.375	0	0.333333333333333	0.166666666666667	0.545454545454545	0.222222222222222	0.714285714285714	0.333333333333333	0.222222222222222	0	0.777777777777778	0.454545454545455	0.571428571428571	0.227272727272727	0.19047619047619	0.222222222222222	0.433333333333333	2	4	5	12	0.0869565217391304	0.173913043478261	0.217391304347826	0.521739130434783	9	14	0.391304347826087	0.608695652173913	0	0	1	1	0	1	0	3	0	1	1	3	2	2	2	5	0	0	0.0454545454545455	0.0454545454545455	0	0.0454545454545455	0	0.136363636363636	0	0.0454545454545455	0.0454545454545455	0.136363636363636	0.0909090909090909	0.0909090909090909	0.0909090909090909	0.227272727272727	GTTAGGTATGTGCCTTTCTTCTT	1250	GAGGAAGAAGAAAGGCACATACCTAACTGAT	G	A	G	G	A	A	G	A	A	G	A	A	A	G	G	C	A	C	A	T	A	C	C	T	A	A	C	T	G	A	T	0	0	1	0	1	0	0	0	0	0	1	0	0	0	1	0	1	0	0	0	1	0	0	0	0	0	1	0	1	0	0	0	1	0	0	0	0	0	1	0	1	0	0	0	1	0	0	0	1	0	0	0	0	0	1	0	0	0	1	0	0	1	0	0	1	0	0	0	0	1	0	0	1	0	0	0	0	0	0	1	1	0	0	0	0	1	0	0	0	1	0	0	0	0	0	1	1	0	0	0	1	0	0	0	0	1	0	0	0	0	0	1	0	0	1	0	1	0	0	0	0	0	0	1	0	0	0	0	0	0	0	0	0	0	0	0	0	0	0	0	0	0	0	0	0	0	0	0	0	0	0	0	0	0	0	0	0	0	0	0	0	0	0	0	0	0	0	0	0	0	0	0	0	0	0	0	0	0	0	0	0	0	0	0	0	0	0	0	0	0	0	0	0	0	0	0	0	0	0	0	0	0	0	0	0	0	0	0	0	0	0	0	0	0	0	0	0	0	0	0	0	0	0	0	0	0	0	0	0	0	0	0	0	0	0	0	0	0	0	0	0	0	0	0	0	0	0	0	0	0	0	0	0	0	0	0	0	0	0	0	0	0	0	0	0	0	0	0	0	0	0	0	0	0	0	0	0	0	0	0	0	0	0	0	0	0	0	0	0	0	0	0	0	0	0	0	0	0	0	0	0	0	0	0	0	0	0	0	0	0	0	0	0	0	0	0	0	0	0	0	0	0	0	0	0	0	0	0	0	0	0	0	0	0	0	0	0	0	0	0	0	0	0	0	0	0	0	0	0	0	0	0	0	0	0	0	0	0	0	0	0	0	0	0	0	0	0	0	0	0	0	0	0	0	0	0	0	0	0	0	0	0	0	0	0	0	0	0	0	0	0	0	0	0	0	0	0	0	0	0	0	0	0	0	0	0	0	0	0	0	0	0	0	0	0	0	0	0	0	0	0	0	0	0	0	0	0	0	0	0	0	0	0	0	0	0	0	0	0	0	0	0	0	0	0	0	0	0	0	0	0	0	0	0	0	0	0	0	0	0	0	0	0	0	0	0	0	0	0	0	0	0	0	0	0	0	0	0	0	0	0	0	0	0	0	0	0	0	0	0	0	0	0	0	0	0	0	0	0	0	0	0	0	0	0	0	0	0	0	0	0	0	0	0	0	0	0	0	0	0	0	0	0	0	0	0	0	0	0	0	0	0	0	0	0	0	0	0	0	0	0	0	0	0	0	0	0	0	0	0	0	0	0	0	0	0	0	0	0	0	0	0	0	0	0	0	0	0	0	0	0	0	0	0	0	0	0	0	0	0	0	0	0	0	0	0	0	0	0	0	0	0	0	0	0	0	0	0	0	0	0	0	0	0
8296	CD46	crRNA0836:1230-1252	crRNA0836	Perfect Match	1252	CDS	-0.0440372165466464	0.913946870320299	0.0390790499963378	-0.779394192333121	-0.775086342183707	0.0067357451719681	-17.3	1	0	-2.15669513624702	-20.8	-15	0.375	0	0.333333333333333	0.25	0.636363636363636	0.444444444444444	0.714285714285714	0.333333333333333	0.111111111111111	0	0.555555555555556	0.363636363636364	0.571428571428571	0.227272727272727	0.19047619047619	0.222222222222222	0.433333333333333	3	5	5	10	0.130434782608696	0.217391304347826	0.217391304347826	0.434782608695652	10	13	0.434782608695652	0.565217391304348	0	0	2	1	1	1	0	2	0	1	1	3	2	2	2	4	0	0	0.0909090909090909	0.0454545454545455	0.0454545454545455	0.0454545454545455	0	0.0909090909090909	0	0.0454545454545455	0.0454545454545455	0.136363636363636	0.0909090909090909	0.0909090909090909	0.0909090909090909	0.181818181818182	CAGTTAGGTATGTGCCTTTCTTC	1252	GGAAGAAGAAAGGCACATACCTAACTGATGA	G	G	A	A	G	A	A	G	A	A	A	G	G	C	A	C	A	T	A	C	C	T	A	A	C	T	G	A	T	G	A	0	0	1	0	0	0	1	0	1	0	0	0	1	0	0	0	0	0	1	0	1	0	0	0	1	0	0	0	0	0	1	0	1	0	0	0	1	0	0	0	1	0	0	0	0	0	1	0	0	0	1	0	0	1	0	0	1	0	0	0	0	1	0	0	1	0	0	0	0	0	0	1	1	0	0	0	0	1	0	0	0	1	0	0	0	0	0	1	1	0	0	0	1	0	0	0	0	1	0	0	0	0	0	1	0	0	1	0	1	0	0	0	0	0	0	1	0	0	1	0	1	0	0	0	0	0	0	0	0	0	0	0	0	0	0	0	0	0	0	0	0	0	0	0	0	0	0	0	0	0	0	0	0	0	0	0	0	0	0	0	0	0	0	0	0	0	0	0	0	0	0	0	0	0	0	0	0	0	0	0	0	0	0	0	0	0	0	0	0	0	0	0	0	0	0	0	0	0	0	0	0	0	0	0	0	0	0	0	0	0	0	0	0	0	0	0	0	0	0	0	0	0	0	0	0	0	0	0	0	0	0	0	0	0	0	0	0	0	0	0	0	0	0	0	0	0	0	0	0	0	0	0	0	0	0	0	0	0	0	0	0	0	0	0	0	0	0	0	0	0	0	0	0	0	0	0	0	0	0	0	0	0	0	0	0	0	0	0	0	0	0	0	0	0	0	0	0	0	0	0	0	0	0	0	0	0	0	0	0	0	0	0	0	0	0	0	0	0	0	0	0	0	0	0	0	0	0	0	0	0	0	0	0	0	0	0	0	0	0	0	0	0	0	0	0	0	0	0	0	0	0	0	0	0	0	0	0	0	0	0	0	0	0	0	0	0	0	0	0	0	0	0	0	0	0	0	0	0	0	0	0	0	0	0	0	0	0	0	0	0	0	0	0	0	0	0	0	0	0	0	0	0	0	0	0	0	0	0	0	0	0	0	0	0	0	0	0	0	0	0	0	0	0	0	0	0	0	0	0	0	0	0	0	0	0	0	0	0	0	0	0	0	0	0	0	0	0	0	0	0	0	0	0	0	0	0	0	0	0	0	0	0	0	0	0	0	0	0	0	0	0	0	0	0	0	0	0	0	0	0	0	0	0	0	0	0	0	0	0	0	0	0	0	0	0	0	0	0	0	0	0	0	0	0	0	0	0	0	0	0	0	0	0	0	0	0	0	0	0	0	0	0	0	0	0	0	0	0	0	0	0	0	0	0	0	0	0	0	0	0	0	0	0	0	0	0	0	0	0	0	0	0	0	0	0	0	0	0	0	0	0	0	0	0	0	0	0	0	0	0	0	0	0	0	0	0	0	0	0	0	0	0	0	0	0	0	0	0	0	0	0	0	0	0	0	0	0	0	0	0	0	0	0	0
8297	CD46	crRNA0837:1231-1253	crRNA0837	Perfect Match	1253	CDS	0.325821112210023	0.561171921614654	0.250904067139193	-0.191423658733291	-0.367536642969154	0.220814299024514	-17.3	1	0	-2.11624507386277	-20.8	-16	0.375	0.25	0.333333333333333	0.25	0.636363636363636	0.444444444444444	0.571428571428571	0.333333333333333	0	0	0.555555555555556	0.363636363636364	0.714285714285714	0.227272727272727	0.19047619047619	0.222222222222222	0.433333333333333	3	4	5	11	0.130434782608696	0.173913043478261	0.217391304347826	0.478260869565217	9	14	0.391304347826087	0.608695652173913	0	0	2	1	1	1	0	2	0	1	1	3	2	2	2	4	0	0	0.0909090909090909	0.0454545454545455	0.0454545454545455	0.0454545454545455	0	0.0909090909090909	0	0.0454545454545455	0.0454545454545455	0.136363636363636	0.0909090909090909	0.0909090909090909	0.0909090909090909	0.181818181818182	TCAGTTAGGTATGTGCCTTTCTT	1253	GAAGAAGAAAGGCACATACCTAACTGATGAG	G	A	A	G	A	A	G	A	A	A	G	G	C	A	C	A	T	A	C	C	T	A	A	C	T	G	A	T	G	A	G	0	0	1	0	1	0	0	0	1	0	0	0	0	0	1	0	1	0	0	0	1	0	0	0	0	0	1	0	1	0	0	0	1	0	0	0	1	0	0	0	0	0	1	0	0	0	1	0	0	1	0	0	1	0	0	0	0	1	0	0	1	0	0	0	0	0	0	1	1	0	0	0	0	1	0	0	0	1	0	0	0	0	0	1	1	0	0	0	1	0	0	0	0	1	0	0	0	0	0	1	0	0	1	0	1	0	0	0	0	0	0	1	0	0	1	0	1	0	0	0	0	0	1	0	0	0	0	0	0	0	0	0	0	0	0	0	0	0	0	0	0	0	0	0	0	0	0	0	0	0	0	0	0	0	0	0	0	0	0	0	0	0	0	0	0	0	0	0	0	0	0	0	0	0	0	0	0	0	0	0	0	0	0	0	0	0	0	0	0	0	0	0	0	0	0	0	0	0	0	0	0	0	0	0	0	0	0	0	0	0	0	0	0	0	0	0	0	0	0	0	0	0	0	0	0	0	0	0	0	0	0	0	0	0	0	0	0	0	0	0	0	0	0	0	0	0	0	0	0	0	0	0	0	0	0	0	0	0	0	0	0	0	0	0	0	0	0	0	0	0	0	0	0	0	0	0	0	0	0	0	0	0	0	0	0	0	0	0	0	0	0	0	0	0	0	0	0	0	0	0	0	0	0	0	0	0	0	0	0	0	0	0	0	0	0	0	0	0	0	0	0	0	0	0	0	0	0	0	0	0	0	0	0	0	0	0	0	0	0	0	0	0	0	0	0	0	0	0	0	0	0	0	0	0	0	0	0	0	0	0	0	0	0	0	0	0	0	0	0	0	0	0	0	0	0	0	0	0	0	0	0	0	0	0	0	0	0	0	0	0	0	0	0	0	0	0	0	0	0	0	0	0	0	0	0	0	0	0	0	0	0	0	0	0	0	0	0	0	0	0	0	0	0	0	0	0	0	0	0	0	0	0	0	0	0	0	0	0	0	0	0	0	0	0	0	0	0	0	0	0	0	0	0	0	0	0	0	0	0	0	0	0	0	0	0	0	0	0	0	0	0	0	0	0	0	0	0	0	0	0	0	0	0	0	0	0	0	0	0	0	0	0	0	0	0	0	0	0	0	0	0	0	0	0	0	0	0	0	0	0	0	0	0	0	0	0	0	0	0	0	0	0	0	0	0	0	0	0	0	0	0	0	0	0	0	0	0	0	0	0	0	0	0	0	0	0	0	0	0	0	0	0	0	0	0	0	0	0	0	0	0	0	0	0	0	0	0	0	0	0	0	0	0	0	0	0	0	0	0	0	0	0	0	0	0	0	0	0	0	0	0	0	0	0	0	0	0	0	0	0	0	0	0	0
8298	CD46	crRNA0838:1232-1254	crRNA0838	Perfect Match	1254	CDS	0.664760430045659	0.0450104609177674	1.34668653976052	0.34739435906209	0.00594316347527161	0.416996548725205	-17	1	0	-1.98580005022606	-20.7	-17.2	0.375	0.25	0	0.333333333333333	0.636363636363636	0.444444444444444	0.428571428571429	0.222222222222222	0	0	0.555555555555556	0.363636363636364	0.714285714285714	0.227272727272727	0.142857142857143	0.222222222222222	0.4	4	4	5	10	0.173913043478261	0.173913043478261	0.217391304347826	0.434782608695652	9	14	0.391304347826087	0.608695652173913	0	0	2	2	1	1	0	2	0	1	1	3	2	2	2	3	0	0	0.0909090909090909	0.0909090909090909	0.0454545454545455	0.0454545454545455	0	0.0909090909090909	0	0.0454545454545455	0.0454545454545455	0.136363636363636	0.0909090909090909	0.0909090909090909	0.0909090909090909	0.136363636363636	ATCAGTTAGGTATGTGCCTTTCT	1254	AAGAAGAAAGGCACATACCTAACTGATGAGA	A	A	G	A	A	G	A	A	A	G	G	C	A	C	A	T	A	C	C	T	A	A	C	T	G	A	T	G	A	G	A	1	0	0	0	1	0	0	0	0	0	1	0	1	0	0	0	1	0	0	0	0	0	1	0	1	0	0	0	1	0	0	0	1	0	0	0	0	0	1	0	0	0	1	0	0	1	0	0	1	0	0	0	0	1	0	0	1	0	0	0	0	0	0	1	1	0	0	0	0	1	0	0	0	1	0	0	0	0	0	1	1	0	0	0	1	0	0	0	0	1	0	0	0	0	0	1	0	0	1	0	1	0	0	0	0	0	0	1	0	0	1	0	1	0	0	0	0	0	1	0	1	0	0	0	0	0	0	0	0	0	0	0	0	0	0	0	0	0	0	0	0	0	0	0	0	0	0	0	0	0	0	0	0	0	0	0	0	0	0	0	0	0	0	0	0	0	0	0	0	0	0	0	0	0	0	0	0	0	0	0	0	0	0	0	0	0	0	0	0	0	0	0	0	0	0	0	0	0	0	0	0	0	0	0	0	0	0	0	0	0	0	0	0	0	0	0	0	0	0	0	0	0	0	0	0	0	0	0	0	0	0	0	0	0	0	0	0	0	0	0	0	0	0	0	0	0	0	0	0	0	0	0	0	0	0	0	0	0	0	0	0	0	0	0	0	0	0	0	0	0	0	0	0	0	0	0	0	0	0	0	0	0	0	0	0	0	0	0	0	0	0	0	0	0	0	0	0	0	0	0	0	0	0	0	0	0	0	0	0	0	0	0	0	0	0	0	0	0	0	0	0	0	0	0	0	0	0	0	0	0	0	0	0	0	0	0	0	0	0	0	0	0	0	0	0	0	0	0	0	0	0	0	0	0	0	0	0	0	0	0	0	0	0	0	0	0	0	0	0	0	0	0	0	0	0	0	0	0	0	0	0	0	0	0	0	0	0	0	0	0	0	0	0	0	0	0	0	0	0	0	0	0	0	0	0	0	0	0	0	0	0	0	0	0	0	0	0	0	0	0	0	0	0	0	0	0	0	0	0	0	0	0	0	0	0	0	0	0	0	0	0	0	0	0	0	0	0	0	0	0	0	0	0	0	0	0	0	0	0	0	0	0	0	0	0	0	0	0	0	0	0	0	0	0	0	0	0	0	0	0	0	0	0	0	0	0	0	0	0	0	0	0	0	0	0	0	0	0	0	0	0	0	0	0	0	0	0	0	0	0	0	0	0	0	0	0	0	0	0	0	0	0	0	0	0	0	0	0	0	0	0	0	0	0	0	0	0	0	0	0	0	0	0	0	0	0	0	0	0	0	0	0	0	0	0	0	0	0	0	0	0	0	0	0	0	0	0	0	0	0	0	0	0	0	0	0	0	0	0	0	0	0	0	0	0	0	0	0	0	0	0	0	0	0	0	0	0	0	0	0	0	0	0	0
8299	CD46	crRNA0839:1233-1255	crRNA0839	Perfect Match	1255	CDS	1.00287952779028	0.0153539159543831	1.81378084100203	0.884908458013182	0.378519163176973	0.612704044939838	-15.4	1	0	-1.98828707029483	-21	-17.3	0.5	0.5	0.333333333333333	0.25	0.636363636363636	0.555555555555556	0.571428571428571	0.111111111111111	0	0	0.444444444444444	0.363636363636364	0.714285714285714	0.227272727272727	0.19047619047619	0.166666666666667	0.4	4	5	5	9	0.173913043478261	0.217391304347826	0.217391304347826	0.391304347826087	10	13	0.434782608695652	0.565217391304348	0	0	2	2	2	1	0	1	0	1	1	3	2	2	2	3	0	0	0.0909090909090909	0.0909090909090909	0.0909090909090909	0.0454545454545455	0	0.0454545454545455	0	0.0454545454545455	0.0454545454545455	0.136363636363636	0.0909090909090909	0.0909090909090909	0.0909090909090909	0.136363636363636	CATCAGTTAGGTATGTGCCTTTC	1255	AGAAGAAAGGCACATACCTAACTGATGAGAC	A	G	A	A	G	A	A	A	G	G	C	A	C	A	T	A	C	C	T	A	A	C	T	G	A	T	G	A	G	A	C	1	0	0	0	0	0	1	0	1	0	0	0	1	0	0	0	0	0	1	0	1	0	0	0	1	0	0	0	1	0	0	0	0	0	1	0	0	0	1	0	0	1	0	0	1	0	0	0	0	1	0	0	1	0	0	0	0	0	0	1	1	0	0	0	0	1	0	0	0	1	0	0	0	0	0	1	1	0	0	0	1	0	0	0	0	1	0	0	0	0	0	1	0	0	1	0	1	0	0	0	0	0	0	1	0	0	1	0	1	0	0	0	0	0	1	0	1	0	0	0	0	1	0	0	0	0	0	0	0	0	0	0	0	0	0	0	0	0	0	0	0	0	0	0	0	0	0	0	0	0	0	0	0	0	0	0	0	0	0	0	0	0	0	0	0	0	0	0	0	0	0	0	0	0	0	0	0	0	0	0	0	0	0	0	0	0	0	0	0	0	0	0	0	0	0	0	0	0	0	0	0	0	0	0	0	0	0	0	0	0	0	0	0	0	0	0	0	0	0	0	0	0	0	0	0	0	0	0	0	0	0	0	0	0	0	0	0	0	0	0	0	0	0	0	0	0	0	0	0	0	0	0	0	0	0	0	0	0	0	0	0	0	0	0	0	0	0	0	0	0	0	0	0	0	0	0	0	0	0	0	0	0	0	0	0	0	0	0	0	0	0	0	0	0	0	0	0	0	0	0	0	0	0	0	0	0	0	0	0	0	0	0	0	0	0	0	0	0	0	0	0	0	0	0	0	0	0	0	0	0	0	0	0	0	0	0	0	0	0	0	0	0	0	0	0	0	0	0	0	0	0	0	0	0	0	0	0	0	0	0	0	0	0	0	0	0	0	0	0	0	0	0	0	0	0	0	0	0	0	0	0	0	0	0	0	0	0	0	0	0	0	0	0	0	0	0	0	0	0	0	0	0	0	0	0	0	0	0	0	0	0	0	0	0	0	0	0	0	0	0	0	0	0	0	0	0	0	0	0	0	0	0	0	0	0	0	0	0	0	0	0	0	0	0	0	0	0	0	0	0	0	0	0	0	0	0	0	0	0	0	0	0	0	0	0	0	0	0	0	0	0	0	0	0	0	0	0	0	0	0	0	0	0	0	0	0	0	0	0	0	0	0	0	0	0	0	0	0	0	0	0	0	0	0	0	0	0	0	0	0	0	0	0	0	0	0	0	0	0	0	0	0	0	0	0	0	0	0	0	0	0	0	0	0	0	0	0	0	0	0	0	0	0	0	0	0	0	0	0	0	0	0	0	0	0	0	0	0	0	0	0	0	0	0	0	0	0	0	0	0	0	0	0	0	0	0	0	0	0	0	0	0	0	0	0	0	0	0	0	0	0	0	0	0	0	0	0	0	0	0	0	0	0	0
8300	CD46	crRNA0840:1235-1257	crRNA0840	Perfect Match	1257	CDS	0.767503129336448	0.0137248485992922	1.86249243761409	0.510726302751361	0.119156123511114	0.476465287896278	-18	0	0	-1.92981357464916	-21.8	-17.2	0.375	0.25	0.666666666666667	0.25	0.545454545454545	0.444444444444444	0.428571428571429	0.111111111111111	0	0.1	0.555555555555556	0.454545454545455	0.571428571428571	0.227272727272727	0.238095238095238	0.166666666666667	0.4	4	5	5	9	0.173913043478261	0.217391304347826	0.217391304347826	0.391304347826087	10	13	0.434782608695652	0.565217391304348	0	0	2	2	2	1	0	2	0	1	1	3	2	2	2	2	0	0	0.0909090909090909	0.0909090909090909	0.0909090909090909	0.0454545454545455	0	0.0909090909090909	0	0.0454545454545455	0.0454545454545455	0.136363636363636	0.0909090909090909	0.0909090909090909	0.0909090909090909	0.0909090909090909	CTCATCAGTTAGGTATGTGCCTT	1257	AAGAAAGGCACATACCTAACTGATGAGACCC	A	A	G	A	A	A	G	G	C	A	C	A	T	A	C	C	T	A	A	C	T	G	A	T	G	A	G	A	C	C	C	1	0	0	0	1	0	0	0	0	0	1	0	1	0	0	0	1	0	0	0	1	0	0	0	0	0	1	0	0	0	1	0	0	1	0	0	1	0	0	0	0	1	0	0	1	0	0	0	0	0	0	1	1	0	0	0	0	1	0	0	0	1	0	0	0	0	0	1	1	0	0	0	1	0	0	0	0	1	0	0	0	0	0	1	0	0	1	0	1	0	0	0	0	0	0	1	0	0	1	0	1	0	0	0	0	0	1	0	1	0	0	0	0	1	0	0	0	1	0	0	0	1	0	0	0	0	0	0	0	0	0	0	0	0	0	0	0	0	0	0	0	0	0	0	0	0	0	0	0	0	0	0	0	0	0	0	0	0	0	0	0	0	0	0	0	0	0	0	0	0	0	0	0	0	0	0	0	0	0	0	0	0	0	0	0	0	0	0	0	0	0	0	0	0	0	0	0	0	0	0	0	0	0	0	0	0	0	0	0	0	0	0	0	0	0	0	0	0	0	0	0	0	0	0	0	0	0	0	0	0	0	0	0	0	0	0	0	0	0	0	0	0	0	0	0	0	0	0	0	0	0	0	0	0	0	0	0	0	0	0	0	0	0	0	0	0	0	0	0	0	0	0	0	0	0	0	0	0	0	0	0	0	0	0	0	0	0	0	0	0	0	0	0	0	0	0	0	0	0	0	0	0	0	0	0	0	0	0	0	0	0	0	0	0	0	0	0	0	0	0	0	0	0	0	0	0	0	0	0	0	0	0	0	0	0	0	0	0	0	0	0	0	0	0	0	0	0	0	0	0	0	0	0	0	0	0	0	0	0	0	0	0	0	0	0	0	0	0	0	0	0	0	0	0	0	0	0	0	0	0	0	0	0	0	0	0	0	0	0	0	0	0	0	0	0	0	0	0	0	0	0	0	0	0	0	0	0	0	0	0	0	0	0	0	0	0	0	0	0	0	0	0	0	0	0	0	0	0	0	0	0	0	0	0	0	0	0	0	0	0	0	0	0	0	0	0	0	0	0	0	0	0	0	0	0	0	0	0	0	0	0	0	0	0	0	0	0	0	0	0	0	0	0	0	0	0	0	0	0	0	0	0	0	0	0	0	0	0	0	0	0	0	0	0	0	0	0	0	0	0	0	0	0	0	0	0	0	0	0	0	0	0	0	0	0	0	0	0	0	0	0	0	0	0	0	0	0	0	0	0	0	0	0	0	0	0	0	0	0	0	0	0	0	0	0	0	0	0	0	0	0	0	0	0	0	0	0	0	0	0	0	0	0	0	0	0	0	0	0	0	0	0	0	0	0	0	0	0	0	0	0	0	0	0	0	0	0	0	0	0	0	0	0	0	0	0	0	0	0	0	0	0	0	0
8301	CD46	crRNA0841:1236-1258	crRNA0841	Perfect Match	1258	CDS	0.727283930033297	0.161051291098084	0.79303578922662	0.446789107786125	0.074838282586047	0.4531859202182	-16.6	0	0	-1.92916302795232	-22	-17.6	0.25	0.25	0.333333333333333	0.25	0.636363636363636	0.444444444444444	0.285714285714286	0.111111111111111	0.111111111111111	0.1	0.555555555555556	0.363636363636364	0.428571428571429	0.227272727272727	0.19047619047619	0.166666666666667	0.433333333333333	4	5	5	9	0.173913043478261	0.217391304347826	0.217391304347826	0.391304347826087	10	13	0.434782608695652	0.565217391304348	0	0	2	2	2	1	0	2	0	1	1	3	2	3	2	1	0	0	0.0909090909090909	0.0909090909090909	0.0909090909090909	0.0454545454545455	0	0.0909090909090909	0	0.0454545454545455	0.0454545454545455	0.136363636363636	0.0909090909090909	0.136363636363636	0.0909090909090909	0.0454545454545455	TCTCATCAGTTAGGTATGTGCCT	1258	AGAAAGGCACATACCTAACTGATGAGACCCA	A	G	A	A	A	G	G	C	A	C	A	T	A	C	C	T	A	A	C	T	G	A	T	G	A	G	A	C	C	C	A	1	0	0	0	0	0	1	0	1	0	0	0	1	0	0	0	1	0	0	0	0	0	1	0	0	0	1	0	0	1	0	0	1	0	0	0	0	1	0	0	1	0	0	0	0	0	0	1	1	0	0	0	0	1	0	0	0	1	0	0	0	0	0	1	1	0	0	0	1	0	0	0	0	1	0	0	0	0	0	1	0	0	1	0	1	0	0	0	0	0	0	1	0	0	1	0	1	0	0	0	0	0	1	0	1	0	0	0	0	1	0	0	0	1	0	0	0	1	0	0	1	0	0	0	0	0	0	0	0	0	0	0	0	0	0	0	0	0	0	0	0	0	0	0	0	0	0	0	0	0	0	0	0	0	0	0	0	0	0	0	0	0	0	0	0	0	0	0	0	0	0	0	0	0	0	0	0	0	0	0	0	0	0	0	0	0	0	0	0	0	0	0	0	0	0	0	0	0	0	0	0	0	0	0	0	0	0	0	0	0	0	0	0	0	0	0	0	0	0	0	0	0	0	0	0	0	0	0	0	0	0	0	0	0	0	0	0	0	0	0	0	0	0	0	0	0	0	0	0	0	0	0	0	0	0	0	0	0	0	0	0	0	0	0	0	0	0	0	0	0	0	0	0	0	0	0	0	0	0	0	0	0	0	0	0	0	0	0	0	0	0	0	0	0	0	0	0	0	0	0	0	0	0	0	0	0	0	0	0	0	0	0	0	0	0	0	0	0	0	0	0	0	0	0	0	0	0	0	0	0	0	0	0	0	0	0	0	0	0	0	0	0	0	0	0	0	0	0	0	0	0	0	0	0	0	0	0	0	0	0	0	0	0	0	0	0	0	0	0	0	0	0	0	0	0	0	0	0	0	0	0	0	0	0	0	0	0	0	0	0	0	0	0	0	0	0	0	0	0	0	0	0	0	0	0	0	0	0	0	0	0	0	0	0	0	0	0	0	0	0	0	0	0	0	0	0	0	0	0	0	0	0	0	0	0	0	0	0	0	0	0	0	0	0	0	0	0	0	0	0	0	0	0	0	0	0	0	0	0	0	0	0	0	0	0	0	0	0	0	0	0	0	0	0	0	0	0	0	0	0	0	0	0	0	0	0	0	0	0	0	0	0	0	0	0	0	0	0	0	0	0	0	0	0	0	0	0	0	0	0	0	0	0	0	0	0	0	0	0	0	0	0	0	0	0	0	0	0	0	0	0	0	0	0	0	0	0	0	0	0	0	0	0	0	0	0	0	0	0	0	0	0	0	0	0	0	0	0	0	0	0	0	0	0	0	0	0	0	0	0	0	0	0	0	0	0	0	0	0	0	0	0	0	0	0	0	0	0	0	0	0	0	0	0	0	0	0	0	0	0	0	0	0	0
8302	CD46	crRNA0842:1237-1259	crRNA0842	Perfect Match	1259	CDS	0.153726183786183	0.90811448460311	0.0418593971868468	-0.465006106464949	-0.557169350582532	0.121203635865509	-14	1	0	-1.94878648758813	-20.8	-17.7	0.375	0.25	0	0.166666666666667	0.636363636363636	0.555555555555556	0.428571428571429	0.111111111111111	0.111111111111111	0.1	0.444444444444444	0.363636363636364	0.571428571428571	0.272727272727273	0.142857142857143	0.111111111111111	0.4	4	5	6	8	0.173913043478261	0.217391304347826	0.260869565217391	0.347826086956522	11	12	0.478260869565217	0.521739130434783	0	0	2	2	2	1	0	1	0	1	1	4	2	3	2	1	0	0	0.0909090909090909	0.0909090909090909	0.0909090909090909	0.0454545454545455	0	0.0454545454545455	0	0.0454545454545455	0.0454545454545455	0.181818181818182	0.0909090909090909	0.136363636363636	0.0909090909090909	0.0454545454545455	GTCTCATCAGTTAGGTATGTGCC	1259	GAAAGGCACATACCTAACTGATGAGACCCAC	G	A	A	A	G	G	C	A	C	A	T	A	C	C	T	A	A	C	T	G	A	T	G	A	G	A	C	C	C	A	C	0	0	1	0	1	0	0	0	1	0	0	0	1	0	0	0	0	0	1	0	0	0	1	0	0	1	0	0	1	0	0	0	0	1	0	0	1	0	0	0	0	0	0	1	1	0	0	0	0	1	0	0	0	1	0	0	0	0	0	1	1	0	0	0	1	0	0	0	0	1	0	0	0	0	0	1	0	0	1	0	1	0	0	0	0	0	0	1	0	0	1	0	1	0	0	0	0	0	1	0	1	0	0	0	0	1	0	0	0	1	0	0	0	1	0	0	1	0	0	0	0	1	0	0	0	0	0	0	0	0	0	0	0	0	0	0	0	0	0	0	0	0	0	0	0	0	0	0	0	0	0	0	0	0	0	0	0	0	0	0	0	0	0	0	0	0	0	0	0	0	0	0	0	0	0	0	0	0	0	0	0	0	0	0	0	0	0	0	0	0	0	0	0	0	0	0	0	0	0	0	0	0	0	0	0	0	0	0	0	0	0	0	0	0	0	0	0	0	0	0	0	0	0	0	0	0	0	0	0	0	0	0	0	0	0	0	0	0	0	0	0	0	0	0	0	0	0	0	0	0	0	0	0	0	0	0	0	0	0	0	0	0	0	0	0	0	0	0	0	0	0	0	0	0	0	0	0	0	0	0	0	0	0	0	0	0	0	0	0	0	0	0	0	0	0	0	0	0	0	0	0	0	0	0	0	0	0	0	0	0	0	0	0	0	0	0	0	0	0	0	0	0	0	0	0	0	0	0	0	0	0	0	0	0	0	0	0	0	0	0	0	0	0	0	0	0	0	0	0	0	0	0	0	0	0	0	0	0	0	0	0	0	0	0	0	0	0	0	0	0	0	0	0	0	0	0	0	0	0	0	0	0	0	0	0	0	0	0	0	0	0	0	0	0	0	0	0	0	0	0	0	0	0	0	0	0	0	0	0	0	0	0	0	0	0	0	0	0	0	0	0	0	0	0	0	0	0	0	0	0	0	0	0	0	0	0	0	0	0	0	0	0	0	0	0	0	0	0	0	0	0	0	0	0	0	0	0	0	0	0	0	0	0	0	0	0	0	0	0	0	0	0	0	0	0	0	0	0	0	0	0	0	0	0	0	0	0	0	0	0	0	0	0	0	0	0	0	0	0	0	0	0	0	0	0	0	0	0	0	0	0	0	0	0	0	0	0	0	0	0	0	0	0	0	0	0	0	0	0	0	0	0	0	0	0	0	0	0	0	0	0	0	0	0	0	0	0	0	0	0	0	0	0	0	0	0	0	0	0	0	0	0	0	0	0	0	0	0	0	0	0	0	0	0	0	0	0	0	0	0	0	0	0	0	0	0	0	0	0	0	0	0	0	0	0	0	0	0	0	0	0	0	0	0
8303	CD46	crRNA0843:1238-1260	crRNA0843	Perfect Match	1260	CDS	1.96757641890536	0.000332268005851697	3.4785114750048	2.41850470752255	1.44152598832766	1.17108248148935	-12.9	0	0	-1.8935602284363	-21.1	-17.7	0.375	0.5	0	0.166666666666667	0.636363636363636	0.555555555555556	0.428571428571429	0.222222222222222	0.111111111111111	0.2	0.444444444444444	0.363636363636364	0.428571428571429	0.318181818181818	0.142857142857143	0.111111111111111	0.4	4	4	7	8	0.173913043478261	0.173913043478261	0.304347826086957	0.347826086956522	11	12	0.478260869565217	0.521739130434783	0	0	2	2	2	0	0	1	0	1	2	4	2	3	2	1	0	0	0.0909090909090909	0.0909090909090909	0.0909090909090909	0	0	0.0454545454545455	0	0.0454545454545455	0.0909090909090909	0.181818181818182	0.0909090909090909	0.136363636363636	0.0909090909090909	0.0454545454545455	GGTCTCATCAGTTAGGTATGTGC	1260	AAAGGCACATACCTAACTGATGAGACCCACA	A	A	A	G	G	C	A	C	A	T	A	C	C	T	A	A	C	T	G	A	T	G	A	G	A	C	C	C	A	C	A	1	0	0	0	1	0	0	0	1	0	0	0	0	0	1	0	0	0	1	0	0	1	0	0	1	0	0	0	0	1	0	0	1	0	0	0	0	0	0	1	1	0	0	0	0	1	0	0	0	1	0	0	0	0	0	1	1	0	0	0	1	0	0	0	0	1	0	0	0	0	0	1	0	0	1	0	1	0	0	0	0	0	0	1	0	0	1	0	1	0	0	0	0	0	1	0	1	0	0	0	0	1	0	0	0	1	0	0	0	1	0	0	1	0	0	0	0	1	0	0	1	0	0	0	0	0	0	0	0	0	0	0	0	0	0	0	0	0	0	0	0	0	0	0	0	0	0	0	0	0	0	0	0	0	0	0	0	0	0	0	0	0	0	0	0	0	0	0	0	0	0	0	0	0	0	0	0	0	0	0	0	0	0	0	0	0	0	0	0	0	0	0	0	0	0	0	0	0	0	0	0	0	0	0	0	0	0	0	0	0	0	0	0	0	0	0	0	0	0	0	0	0	0	0	0	0	0	0	0	0	0	0	0	0	0	0	0	0	0	0	0	0	0	0	0	0	0	0	0	0	0	0	0	0	0	0	0	0	0	0	0	0	0	0	0	0	0	0	0	0	0	0	0	0	0	0	0	0	0	0	0	0	0	0	0	0	0	0	0	0	0	0	0	0	0	0	0	0	0	0	0	0	0	0	0	0	0	0	0	0	0	0	0	0	0	0	0	0	0	0	0	0	0	0	0	0	0	0	0	0	0	0	0	0	0	0	0	0	0	0	0	0	0	0	0	0	0	0	0	0	0	0	0	0	0	0	0	0	0	0	0	0	0	0	0	0	0	0	0	0	0	0	0	0	0	0	0	0	0	0	0	0	0	0	0	0	0	0	0	0	0	0	0	0	0	0	0	0	0	0	0	0	0	0	0	0	0	0	0	0	0	0	0	0	0	0	0	0	0	0	0	0	0	0	0	0	0	0	0	0	0	0	0	0	0	0	0	0	0	0	0	0	0	0	0	0	0	0	0	0	0	0	0	0	0	0	0	0	0	0	0	0	0	0	0	0	0	0	0	0	0	0	0	0	0	0	0	0	0	0	0	0	0	0	0	0	0	0	0	0	0	0	0	0	0	0	0	0	0	0	0	0	0	0	0	0	0	0	0	0	0	0	0	0	0	0	0	0	0	0	0	0	0	0	0	0	0	0	0	0	0	0	0	0	0	0	0	0	0	0	0	0	0	0	0	0	0	0	0	0	0	0	0	0	0	0	0	0	0	0	0	0	0	0	0	0	0	0	0	0	0	0	0	0	0	0	0	0	0	0	0	0	0	0	0	0	0	0	0	0	0	0	0	0	0	0	0	0	0	0	0	0	0	0
8304	CD46	crRNA0844:1240-1262	crRNA0844	Perfect Match	1262	CDS	-0.237310047334218	0.523905206018151	0.280747285969458	-1.08664353786099	-0.988055141125212	-0.105132948587291	-17.7	1	0	-2.16228173469635	-24.4	-15.6	0.375	0.5	0	0.166666666666667	0.454545454545455	0.333333333333333	0.285714285714286	0.333333333333333	0.222222222222222	0.2	0.666666666666667	0.545454545454545	0.285714285714286	0.318181818181818	0.142857142857143	0.111111111111111	0.433333333333333	4	3	7	9	0.173913043478261	0.130434782608696	0.304347826086957	0.391304347826087	10	13	0.434782608695652	0.565217391304348	0	0	2	2	2	0	0	1	0	0	3	4	2	3	2	1	0	0	0.0909090909090909	0.0909090909090909	0.0909090909090909	0	0	0.0454545454545455	0	0	0.136363636363636	0.181818181818182	0.0909090909090909	0.136363636363636	0.0909090909090909	0.0454545454545455	TGGGTCTCATCAGTTAGGTATGT	1262	AGGCACATACCTAACTGATGAGACCCACAGA	A	G	G	C	A	C	A	T	A	C	C	T	A	A	C	T	G	A	T	G	A	G	A	C	C	C	A	C	A	G	A	1	0	0	0	0	0	1	0	0	0	1	0	0	1	0	0	1	0	0	0	0	1	0	0	1	0	0	0	0	0	0	1	1	0	0	0	0	1	0	0	0	1	0	0	0	0	0	1	1	0	0	0	1	0	0	0	0	1	0	0	0	0	0	1	0	0	1	0	1	0	0	0	0	0	0	1	0	0	1	0	1	0	0	0	0	0	1	0	1	0	0	0	0	1	0	0	0	1	0	0	0	1	0	0	1	0	0	0	0	1	0	0	1	0	0	0	0	0	1	0	1	0	0	0	0	0	0	0	0	0	0	0	0	0	0	0	0	0	0	0	0	0	0	0	0	0	0	0	0	0	0	0	0	0	0	0	0	0	0	0	0	0	0	0	0	0	0	0	0	0	0	0	0	0	0	0	0	0	0	0	0	0	0	0	0	0	0	0	0	0	0	0	0	0	0	0	0	0	0	0	0	0	0	0	0	0	0	0	0	0	0	0	0	0	0	0	0	0	0	0	0	0	0	0	0	0	0	0	0	0	0	0	0	0	0	0	0	0	0	0	0	0	0	0	0	0	0	0	0	0	0	0	0	0	0	0	0	0	0	0	0	0	0	0	0	0	0	0	0	0	0	0	0	0	0	0	0	0	0	0	0	0	0	0	0	0	0	0	0	0	0	0	0	0	0	0	0	0	0	0	0	0	0	0	0	0	0	0	0	0	0	0	0	0	0	0	0	0	0	0	0	0	0	0	0	0	0	0	0	0	0	0	0	0	0	0	0	0	0	0	0	0	0	0	0	0	0	0	0	0	0	0	0	0	0	0	0	0	0	0	0	0	0	0	0	0	0	0	0	0	0	0	0	0	0	0	0	0	0	0	0	0	0	0	0	0	0	0	0	0	0	0	0	0	0	0	0	0	0	0	0	0	0	0	0	0	0	0	0	0	0	0	0	0	0	0	0	0	0	0	0	0	0	0	0	0	0	0	0	0	0	0	0	0	0	0	0	0	0	0	0	0	0	0	0	0	0	0	0	0	0	0	0	0	0	0	0	0	0	0	0	0	0	0	0	0	0	0	0	0	0	0	0	0	0	0	0	0	0	0	0	0	0	0	0	0	0	0	0	0	0	0	0	0	0	0	0	0	0	0	0	0	0	0	0	0	0	0	0	0	0	0	0	0	0	0	0	0	0	0	0	0	0	0	0	0	0	0	0	0	0	0	0	0	0	0	0	0	0	0	0	0	0	0	0	0	0	0	0	0	0	0	0	0	0	0	0	0	0	0	0	0	0	0	0	0	0	0	0	0	0	0	0	0	0	0	0	0	0	0	0	0	0	0	0	0	0	0	0	0	0	0	0	0	0	0	0	0	0	0	0	0	0	0
8305	CD46	crRNA0845:1241-1263	crRNA0845	Perfect Match	1263	CDS	0.372632529776702	0.135047708520732	0.869512780489816	-0.117006694113974	-0.315954786712894	0.24790932378751	-14.7	1	0	-2.14997968546012	-25.5	-14.4	0.25	0.25	0	0.0833333333333333	0.454545454545455	0.333333333333333	0.428571428571429	0.444444444444444	0.333333333333333	0.2	0.666666666666667	0.545454545454545	0.428571428571429	0.318181818181818	0.142857142857143	0.0555555555555556	0.466666666666667	4	3	8	8	0.173913043478261	0.130434782608696	0.347826086956522	0.347826086956522	11	12	0.478260869565217	0.521739130434783	0	0	2	2	2	0	0	1	0	0	3	4	2	3	2	1	0	0	0.0909090909090909	0.0909090909090909	0.0909090909090909	0	0	0.0454545454545455	0	0	0.136363636363636	0.181818181818182	0.0909090909090909	0.136363636363636	0.0909090909090909	0.0454545454545455	GTGGGTCTCATCAGTTAGGTATG	1263	GGCACATACCTAACTGATGAGACCCACAGAG	G	G	C	A	C	A	T	A	C	C	T	A	A	C	T	G	A	T	G	A	G	A	C	C	C	A	C	A	G	A	G	0	0	1	0	0	0	1	0	0	1	0	0	1	0	0	0	0	1	0	0	1	0	0	0	0	0	0	1	1	0	0	0	0	1	0	0	0	1	0	0	0	0	0	1	1	0	0	0	1	0	0	0	0	1	0	0	0	0	0	1	0	0	1	0	1	0	0	0	0	0	0	1	0	0	1	0	1	0	0	0	0	0	1	0	1	0	0	0	0	1	0	0	0	1	0	0	0	1	0	0	1	0	0	0	0	1	0	0	1	0	0	0	0	0	1	0	1	0	0	0	0	0	1	0	0	0	0	0	0	0	0	0	0	0	0	0	0	0	0	0	0	0	0	0	0	0	0	0	0	0	0	0	0	0	0	0	0	0	0	0	0	0	0	0	0	0	0	0	0	0	0	0	0	0	0	0	0	0	0	0	0	0	0	0	0	0	0	0	0	0	0	0	0	0	0	0	0	0	0	0	0	0	0	0	0	0	0	0	0	0	0	0	0	0	0	0	0	0	0	0	0	0	0	0	0	0	0	0	0	0	0	0	0	0	0	0	0	0	0	0	0	0	0	0	0	0	0	0	0	0	0	0	0	0	0	0	0	0	0	0	0	0	0	0	0	0	0	0	0	0	0	0	0	0	0	0	0	0	0	0	0	0	0	0	0	0	0	0	0	0	0	0	0	0	0	0	0	0	0	0	0	0	0	0	0	0	0	0	0	0	0	0	0	0	0	0	0	0	0	0	0	0	0	0	0	0	0	0	0	0	0	0	0	0	0	0	0	0	0	0	0	0	0	0	0	0	0	0	0	0	0	0	0	0	0	0	0	0	0	0	0	0	0	0	0	0	0	0	0	0	0	0	0	0	0	0	0	0	0	0	0	0	0	0	0	0	0	0	0	0	0	0	0	0	0	0	0	0	0	0	0	0	0	0	0	0	0	0	0	0	0	0	0	0	0	0	0	0	0	0	0	0	0	0	0	0	0	0	0	0	0	0	0	0	0	0	0	0	0	0	0	0	0	0	0	0	0	0	0	0	0	0	0	0	0	0	0	0	0	0	0	0	0	0	0	0	0	0	0	0	0	0	0	0	0	0	0	0	0	0	0	0	0	0	0	0	0	0	0	0	0	0	0	0	0	0	0	0	0	0	0	0	0	0	0	0	0	0	0	0	0	0	0	0	0	0	0	0	0	0	0	0	0	0	0	0	0	0	0	0	0	0	0	0	0	0	0	0	0	0	0	0	0	0	0	0	0	0	0	0	0	0	0	0	0	0	0	0	0	0	0	0	0	0	0	0	0	0	0	0	0	0	0	0	0	0	0	0	0	0	0	0	0	0	0	0	0	0	0	0	0	0	0	0	0	0	0	0	0	0	0	0	0	0
8306	CD46	crRNA0846:1243-1265	crRNA0846	Perfect Match	1265	CDS	0.015749308536508	0.977588321046997	0.00984399545579763	-0.684350462553146	-0.709207116490365	0.0413409218965165	-17.3	1	0	-2.61441374372801	-25.6	-15.4	0.375	0.25	0	0.0833333333333333	0.454545454545455	0.333333333333333	0.428571428571429	0.444444444444444	0.333333333333333	0.3	0.666666666666667	0.545454545454545	0.428571428571429	0.318181818181818	0.19047619047619	0.111111111111111	0.466666666666667	4	4	7	8	0.173913043478261	0.173913043478261	0.304347826086957	0.347826086956522	11	12	0.478260869565217	0.521739130434783	0	0	2	1	2	0	0	2	0	0	3	4	2	3	2	1	0	0	0.0909090909090909	0.0454545454545455	0.0909090909090909	0	0	0.0909090909090909	0	0	0.136363636363636	0.181818181818182	0.0909090909090909	0.136363636363636	0.0909090909090909	0.0454545454545455	CTGTGGGTCTCATCAGTTAGGTA	1265	CACATACCTAACTGATGAGACCCACAGAGAA	C	A	C	A	T	A	C	C	T	A	A	C	T	G	A	T	G	A	G	A	C	C	C	A	C	A	G	A	G	A	A	0	1	0	0	1	0	0	0	0	1	0	0	1	0	0	0	0	0	0	1	1	0	0	0	0	1	0	0	0	1	0	0	0	0	0	1	1	0	0	0	1	0	0	0	0	1	0	0	0	0	0	1	0	0	1	0	1	0	0	0	0	0	0	1	0	0	1	0	1	0	0	0	0	0	1	0	1	0	0	0	0	1	0	0	0	1	0	0	0	1	0	0	1	0	0	0	0	1	0	0	1	0	0	0	0	0	1	0	1	0	0	0	0	0	1	0	1	0	0	0	1	0	0	0	0	0	0	0	0	0	0	0	0	0	0	0	0	0	0	0	0	0	0	0	0	0	0	0	0	0	0	0	0	0	0	0	0	0	0	0	0	0	0	0	0	0	0	0	0	0	0	0	0	0	0	0	0	0	0	0	0	0	0	0	0	0	0	0	0	0	0	0	0	0	0	0	0	0	0	0	0	0	0	0	0	0	0	0	0	0	0	0	0	0	0	0	0	0	0	0	0	0	0	0	0	0	0	0	0	0	0	0	0	0	0	0	0	0	0	0	0	0	0	0	0	0	0	0	0	0	0	0	0	0	0	0	0	0	0	0	0	0	0	0	0	0	0	0	0	0	0	0	0	0	0	0	0	0	0	0	0	0	0	0	0	0	0	0	0	0	0	0	0	0	0	0	0	0	0	0	0	0	0	0	0	0	0	0	0	0	0	0	0	0	0	0	0	0	0	0	0	0	0	0	0	0	0	0	0	0	0	0	0	0	0	0	0	0	0	0	0	0	0	0	0	0	0	0	0	0	0	0	0	0	0	0	0	0	0	0	0	0	0	0	0	0	0	0	0	0	0	0	0	0	0	0	0	0	0	0	0	0	0	0	0	0	0	0	0	0	0	0	0	0	0	0	0	0	0	0	0	0	0	0	0	0	0	0	0	0	0	0	0	0	0	0	0	0	0	0	0	0	0	0	0	0	0	0	0	0	0	0	0	0	0	0	0	0	0	0	0	0	0	0	0	0	0	0	0	0	0	0	0	0	0	0	0	0	0	0	0	0	0	0	0	0	0	0	0	0	0	0	0	0	0	0	0	0	0	0	0	0	0	0	0	0	0	0	0	0	0	0	0	0	0	0	0	0	0	0	0	0	0	0	0	0	0	0	0	0	0	0	0	0	0	0	0	0	0	0	0	0	0	0	0	0	0	0	0	0	0	0	0	0	0	0	0	0	0	0	0	0	0	0	0	0	0	0	0	0	0	0	0	0	0	0	0	0	0	0	0	0	0	0	0	0	0	0	0	0	0	0	0	0	0	0	0	0	0	0	0	0	0	0	0	0	0	0	0	0	0	0	0	0	0	0	0	0	0	0	0	0	0	0
8307	CD46	crRNA0847:1244-1266	crRNA0847	Perfect Match	1266	CDS	0.341116823678848	0.435336134001228	0.361175283805034	-0.167107787128218	-0.350682182426524	0.229667645121652	-16.1	1	0	-2.68836436787511	-25.3	-16.2	0.375	0.25	0	0	0.454545454545455	0.444444444444444	0.285714285714286	0.444444444444444	0.333333333333333	0.2	0.555555555555556	0.545454545454545	0.285714285714286	0.318181818181818	0.19047619047619	0.0555555555555556	0.466666666666667	3	4	7	9	0.130434782608696	0.173913043478261	0.304347826086957	0.391304347826087	11	12	0.478260869565217	0.521739130434783	0	0	2	1	2	0	0	2	0	0	3	4	1	4	2	1	0	0	0.0909090909090909	0.0454545454545455	0.0909090909090909	0	0	0.0909090909090909	0	0	0.136363636363636	0.181818181818182	0.0454545454545455	0.181818181818182	0.0909090909090909	0.0454545454545455	TCTGTGGGTCTCATCAGTTAGGT	1266	ACATACCTAACTGATGAGACCCACAGAGAAG	A	C	A	T	A	C	C	T	A	A	C	T	G	A	T	G	A	G	A	C	C	C	A	C	A	G	A	G	A	A	G	1	0	0	0	0	1	0	0	1	0	0	0	0	0	0	1	1	0	0	0	0	1	0	0	0	1	0	0	0	0	0	1	1	0	0	0	1	0	0	0	0	1	0	0	0	0	0	1	0	0	1	0	1	0	0	0	0	0	0	1	0	0	1	0	1	0	0	0	0	0	1	0	1	0	0	0	0	1	0	0	0	1	0	0	0	1	0	0	1	0	0	0	0	1	0	0	1	0	0	0	0	0	1	0	1	0	0	0	0	0	1	0	1	0	0	0	1	0	0	0	0	0	1	0	0	0	0	0	0	0	0	0	0	0	0	0	0	0	0	0	0	0	0	0	0	0	0	0	0	0	0	0	0	0	0	0	0	0	0	0	0	0	0	0	0	0	0	0	0	0	0	0	0	0	0	0	0	0	0	0	0	0	0	0	0	0	0	0	0	0	0	0	0	0	0	0	0	0	0	0	0	0	0	0	0	0	0	0	0	0	0	0	0	0	0	0	0	0	0	0	0	0	0	0	0	0	0	0	0	0	0	0	0	0	0	0	0	0	0	0	0	0	0	0	0	0	0	0	0	0	0	0	0	0	0	0	0	0	0	0	0	0	0	0	0	0	0	0	0	0	0	0	0	0	0	0	0	0	0	0	0	0	0	0	0	0	0	0	0	0	0	0	0	0	0	0	0	0	0	0	0	0	0	0	0	0	0	0	0	0	0	0	0	0	0	0	0	0	0	0	0	0	0	0	0	0	0	0	0	0	0	0	0	0	0	0	0	0	0	0	0	0	0	0	0	0	0	0	0	0	0	0	0	0	0	0	0	0	0	0	0	0	0	0	0	0	0	0	0	0	0	0	0	0	0	0	0	0	0	0	0	0	0	0	0	0	0	0	0	0	0	0	0	0	0	0	0	0	0	0	0	0	0	0	0	0	0	0	0	0	0	0	0	0	0	0	0	0	0	0	0	0	0	0	0	0	0	0	0	0	0	0	0	0	0	0	0	0	0	0	0	0	0	0	0	0	0	0	0	0	0	0	0	0	0	0	0	0	0	0	0	0	0	0	0	0	0	0	0	0	0	0	0	0	0	0	0	0	0	0	0	0	0	0	0	0	0	0	0	0	0	0	0	0	0	0	0	0	0	0	0	0	0	0	0	0	0	0	0	0	0	0	0	0	0	0	0	0	0	0	0	0	0	0	0	0	0	0	0	0	0	0	0	0	0	0	0	0	0	0	0	0	0	0	0	0	0	0	0	0	0	0	0	0	0	0	0	0	0	0	0	0	0	0	0	0	0	0	0	0	0	0	0	0	0	0	0	0	0	0	0	0	0	0	0	0	0	0	0	0	0	0	0	0	0	0	0	0	0	0	0	0	0	0
8308	CD46	crRNA0848:1245-1267	crRNA0848	Perfect Match	1267	CDS	0.926289823785255	0.00767340264712034	2.11501201242946	0.76315240811302	0.294124387114716	0.568372981398539	-17.7	1	0	-2.84075594098948	-26.3	-16.4	0.25	0.25	0	0	0.363636363636364	0.444444444444444	0.285714285714286	0.444444444444444	0.222222222222222	0.3	0.555555555555556	0.636363636363636	0.428571428571429	0.272727272727273	0.238095238095238	0.0555555555555556	0.466666666666667	3	5	7	8	0.130434782608696	0.217391304347826	0.304347826086957	0.347826086956522	12	11	0.521739130434783	0.478260869565217	0	0	2	1	2	0	0	3	0	0	3	3	1	4	2	1	0	0	0.0909090909090909	0.0454545454545455	0.0909090909090909	0	0	0.136363636363636	0	0	0.136363636363636	0.136363636363636	0.0454545454545455	0.181818181818182	0.0909090909090909	0.0454545454545455	CTCTGTGGGTCTCATCAGTTAGG	1267	CATACCTAACTGATGAGACCCACAGAGAAGT	C	A	T	A	C	C	T	A	A	C	T	G	A	T	G	A	G	A	C	C	C	A	C	A	G	A	G	A	A	G	T	0	1	0	0	1	0	0	0	0	0	0	1	1	0	0	0	0	1	0	0	0	1	0	0	0	0	0	1	1	0	0	0	1	0	0	0	0	1	0	0	0	0	0	1	0	0	1	0	1	0	0	0	0	0	0	1	0	0	1	0	1	0	0	0	0	0	1	0	1	0	0	0	0	1	0	0	0	1	0	0	0	1	0	0	1	0	0	0	0	1	0	0	1	0	0	0	0	0	1	0	1	0	0	0	0	0	1	0	1	0	0	0	1	0	0	0	0	0	1	0	0	0	0	1	0	0	0	0	0	0	0	0	0	0	0	0	0	0	0	0	0	0	0	0	0	0	0	0	0	0	0	0	0	0	0	0	0	0	0	0	0	0	0	0	0	0	0	0	0	0	0	0	0	0	0	0	0	0	0	0	0	0	0	0	0	0	0	0	0	0	0	0	0	0	0	0	0	0	0	0	0	0	0	0	0	0	0	0	0	0	0	0	0	0	0	0	0	0	0	0	0	0	0	0	0	0	0	0	0	0	0	0	0	0	0	0	0	0	0	0	0	0	0	0	0	0	0	0	0	0	0	0	0	0	0	0	0	0	0	0	0	0	0	0	0	0	0	0	0	0	0	0	0	0	0	0	0	0	0	0	0	0	0	0	0	0	0	0	0	0	0	0	0	0	0	0	0	0	0	0	0	0	0	0	0	0	0	0	0	0	0	0	0	0	0	0	0	0	0	0	0	0	0	0	0	0	0	0	0	0	0	0	0	0	0	0	0	0	0	0	0	0	0	0	0	0	0	0	0	0	0	0	0	0	0	0	0	0	0	0	0	0	0	0	0	0	0	0	0	0	0	0	0	0	0	0	0	0	0	0	0	0	0	0	0	0	0	0	0	0	0	0	0	0	0	0	0	0	0	0	0	0	0	0	0	0	0	0	0	0	0	0	0	0	0	0	0	0	0	0	0	0	0	0	0	0	0	0	0	0	0	0	0	0	0	0	0	0	0	0	0	0	0	0	0	0	0	0	0	0	0	0	0	0	0	0	0	0	0	0	0	0	0	0	0	0	0	0	0	0	0	0	0	0	0	0	0	0	0	0	0	0	0	0	0	0	0	0	0	0	0	0	0	0	0	0	0	0	0	0	0	0	0	0	0	0	0	0	0	0	0	0	0	0	0	0	0	0	0	0	0	0	0	0	0	0	0	0	0	0	0	0	0	0	0	0	0	0	0	0	0	0	0	0	0	0	0	0	0	0	0	0	0	0	0	0	0	0	0	0	0	0	0	0	0	0	0	0	0	0	0	0	0	0	0	0	0	0	0	0	0	0	0	0	0	0	0	0	0	0	0	0	0	0	0	0	0	0	0	0	0	0	0	0
8309	CD46	crRNA0849:1246-1268	crRNA0849	Perfect Match	1268	CDS	0.60556367039887	0.0533799493101792	1.27262184295615	0.253288190157071	-0.0592861952081646	0.382732735495576	-17.9	1	0	-2.91264918710188	-26.6	-14.2	0.375	0	0	0	0.454545454545455	0.333333333333333	0.428571428571429	0.333333333333333	0.222222222222222	0.3	0.666666666666667	0.545454545454545	0.428571428571429	0.227272727272727	0.238095238095238	0.0555555555555556	0.433333333333333	3	5	6	9	0.130434782608696	0.217391304347826	0.260869565217391	0.391304347826087	11	12	0.478260869565217	0.521739130434783	0	0	2	1	2	0	0	3	0	0	2	3	1	5	2	1	0	0	0.0909090909090909	0.0454545454545455	0.0909090909090909	0	0	0.136363636363636	0	0	0.0909090909090909	0.136363636363636	0.0454545454545455	0.227272727272727	0.0909090909090909	0.0454545454545455	TCTCTGTGGGTCTCATCAGTTAG	1268	ATACCTAACTGATGAGACCCACAGAGAAGTA	A	T	A	C	C	T	A	A	C	T	G	A	T	G	A	G	A	C	C	C	A	C	A	G	A	G	A	A	G	T	A	1	0	0	0	0	0	0	1	1	0	0	0	0	1	0	0	0	1	0	0	0	0	0	1	1	0	0	0	1	0	0	0	0	1	0	0	0	0	0	1	0	0	1	0	1	0	0	0	0	0	0	1	0	0	1	0	1	0	0	0	0	0	1	0	1	0	0	0	0	1	0	0	0	1	0	0	0	1	0	0	1	0	0	0	0	1	0	0	1	0	0	0	0	0	1	0	1	0	0	0	0	0	1	0	1	0	0	0	1	0	0	0	0	0	1	0	0	0	0	1	1	0	0	0	0	0	0	0	0	0	0	0	0	0	0	0	0	0	0	0	0	0	0	0	0	0	0	0	0	0	0	0	0	0	0	0	0	0	0	0	0	0	0	0	0	0	0	0	0	0	0	0	0	0	0	0	0	0	0	0	0	0	0	0	0	0	0	0	0	0	0	0	0	0	0	0	0	0	0	0	0	0	0	0	0	0	0	0	0	0	0	0	0	0	0	0	0	0	0	0	0	0	0	0	0	0	0	0	0	0	0	0	0	0	0	0	0	0	0	0	0	0	0	0	0	0	0	0	0	0	0	0	0	0	0	0	0	0	0	0	0	0	0	0	0	0	0	0	0	0	0	0	0	0	0	0	0	0	0	0	0	0	0	0	0	0	0	0	0	0	0	0	0	0	0	0	0	0	0	0	0	0	0	0	0	0	0	0	0	0	0	0	0	0	0	0	0	0	0	0	0	0	0	0	0	0	0	0	0	0	0	0	0	0	0	0	0	0	0	0	0	0	0	0	0	0	0	0	0	0	0	0	0	0	0	0	0	0	0	0	0	0	0	0	0	0	0	0	0	0	0	0	0	0	0	0	0	0	0	0	0	0	0	0	0	0	0	0	0	0	0	0	0	0	0	0	0	0	0	0	0	0	0	0	0	0	0	0	0	0	0	0	0	0	0	0	0	0	0	0	0	0	0	0	0	0	0	0	0	0	0	0	0	0	0	0	0	0	0	0	0	0	0	0	0	0	0	0	0	0	0	0	0	0	0	0	0	0	0	0	0	0	0	0	0	0	0	0	0	0	0	0	0	0	0	0	0	0	0	0	0	0	0	0	0	0	0	0	0	0	0	0	0	0	0	0	0	0	0	0	0	0	0	0	0	0	0	0	0	0	0	0	0	0	0	0	0	0	0	0	0	0	0	0	0	0	0	0	0	0	0	0	0	0	0	0	0	0	0	0	0	0	0	0	0	0	0	0	0	0	0	0	0	0	0	0	0	0	0	0	0	0	0	0	0	0	0	0	0	0	0	0	0	0	0	0	0	0	0	0	0	0	0	0	0	0	0	0	0	0	0	0	0	0	0	0	0	0	0	0	0	0	0	0
8310	CD46	crRNA0850:1247-1269	crRNA0850	Perfect Match	1269	CDS	-0.0711889322659266	0.8387824644626	0.0763506574469597	-0.822557770217882	-0.805005023782011	-0.00898000213954658	-15.1	1	0	-2.83621864707058	-26.3	-14.2	0.375	0	0	0	0.363636363636364	0.333333333333333	0.428571428571429	0.222222222222222	0.222222222222222	0.3	0.666666666666667	0.636363636363636	0.428571428571429	0.227272727272727	0.238095238095238	0.0555555555555556	0.4	3	5	5	10	0.130434782608696	0.217391304347826	0.217391304347826	0.434782608695652	10	13	0.434782608695652	0.565217391304348	0	0	1	1	2	0	0	3	0	0	2	3	1	5	2	2	0	0	0.0454545454545455	0.0454545454545455	0.0909090909090909	0	0	0.136363636363636	0	0	0.0909090909090909	0.136363636363636	0.0454545454545455	0.227272727272727	0.0909090909090909	0.0909090909090909	TTCTCTGTGGGTCTCATCAGTTA	1269	TACCTAACTGATGAGACCCACAGAGAAGTAA	T	A	C	C	T	A	A	C	T	G	A	T	G	A	G	A	C	C	C	A	C	A	G	A	G	A	A	G	T	A	A	0	0	0	1	1	0	0	0	0	1	0	0	0	1	0	0	0	0	0	1	1	0	0	0	1	0	0	0	0	1	0	0	0	0	0	1	0	0	1	0	1	0	0	0	0	0	0	1	0	0	1	0	1	0	0	0	0	0	1	0	1	0	0	0	0	1	0	0	0	1	0	0	0	1	0	0	1	0	0	0	0	1	0	0	1	0	0	0	0	0	1	0	1	0	0	0	0	0	1	0	1	0	0	0	1	0	0	0	0	0	1	0	0	0	0	1	1	0	0	0	1	0	0	0	0	0	0	0	0	0	0	0	0	0	0	0	0	0	0	0	0	0	0	0	0	0	0	0	0	0	0	0	0	0	0	0	0	0	0	0	0	0	0	0	0	0	0	0	0	0	0	0	0	0	0	0	0	0	0	0	0	0	0	0	0	0	0	0	0	0	0	0	0	0	0	0	0	0	0	0	0	0	0	0	0	0	0	0	0	0	0	0	0	0	0	0	0	0	0	0	0	0	0	0	0	0	0	0	0	0	0	0	0	0	0	0	0	0	0	0	0	0	0	0	0	0	0	0	0	0	0	0	0	0	0	0	0	0	0	0	0	0	0	0	0	0	0	0	0	0	0	0	0	0	0	0	0	0	0	0	0	0	0	0	0	0	0	0	0	0	0	0	0	0	0	0	0	0	0	0	0	0	0	0	0	0	0	0	0	0	0	0	0	0	0	0	0	0	0	0	0	0	0	0	0	0	0	0	0	0	0	0	0	0	0	0	0	0	0	0	0	0	0	0	0	0	0	0	0	0	0	0	0	0	0	0	0	0	0	0	0	0	0	0	0	0	0	0	0	0	0	0	0	0	0	0	0	0	0	0	0	0	0	0	0	0	0	0	0	0	0	0	0	0	0	0	0	0	0	0	0	0	0	0	0	0	0	0	0	0	0	0	0	0	0	0	0	0	0	0	0	0	0	0	0	0	0	0	0	0	0	0	0	0	0	0	0	0	0	0	0	0	0	0	0	0	0	0	0	0	0	0	0	0	0	0	0	0	0	0	0	0	0	0	0	0	0	0	0	0	0	0	0	0	0	0	0	0	0	0	0	0	0	0	0	0	0	0	0	0	0	0	0	0	0	0	0	0	0	0	0	0	0	0	0	0	0	0	0	0	0	0	0	0	0	0	0	0	0	0	0	0	0	0	0	0	0	0	0	0	0	0	0	0	0	0	0	0	0	0	0	0	0	0	0	0	0	0	0	0	0	0	0	0	0	0	0	0	0	0	0	0	0	0	0	0	0	0	0	0	0	0	0	0	0	0	0	0	0	0	0	0	0	0	0	0	0	0	0	0	0	0	0	0	0	0	0	0	0	0	0	0	0	0
8311	CD46	crRNA0851:1248-1270	crRNA0851	Perfect Match	1270	CDS	1.86119068652657	0.000156334603576312	3.80594488328	2.24938136766309	1.32429874248613	1.10950510991911	-18.2	1	0	-2.12753382736862	-26.6	-15.3	0.375	0	0.333333333333333	0	0.454545454545455	0.333333333333333	0.285714285714286	0.111111111111111	0.111111111111111	0.2	0.666666666666667	0.545454545454545	0.285714285714286	0.227272727272727	0.285714285714286	0.111111111111111	0.433333333333333	2	6	5	10	0.0869565217391304	0.260869565217391	0.217391304347826	0.434782608695652	11	12	0.478260869565217	0.521739130434783	0	0	1	1	2	0	0	4	0	0	2	3	0	5	2	2	0	0	0.0454545454545455	0.0454545454545455	0.0909090909090909	0	0	0.181818181818182	0	0	0.0909090909090909	0.136363636363636	0	0.227272727272727	0.0909090909090909	0.0909090909090909	CTTCTCTGTGGGTCTCATCAGTT	1270	ACCTAACTGATGAGACCCACAGAGAAGTAAA	A	C	C	T	A	A	C	T	G	A	T	G	A	G	A	C	C	C	A	C	A	G	A	G	A	A	G	T	A	A	A	1	0	0	0	0	1	0	0	0	1	0	0	0	0	0	1	1	0	0	0	1	0	0	0	0	1	0	0	0	0	0	1	0	0	1	0	1	0	0	0	0	0	0	1	0	0	1	0	1	0	0	0	0	0	1	0	1	0	0	0	0	1	0	0	0	1	0	0	0	1	0	0	1	0	0	0	0	1	0	0	1	0	0	0	0	0	1	0	1	0	0	0	0	0	1	0	1	0	0	0	1	0	0	0	0	0	1	0	0	0	0	1	1	0	0	0	1	0	0	0	1	0	0	0	0	0	0	0	0	0	0	0	0	0	0	0	0	0	0	0	0	0	0	0	0	0	0	0	0	0	0	0	0	0	0	0	0	0	0	0	0	0	0	0	0	0	0	0	0	0	0	0	0	0	0	0	0	0	0	0	0	0	0	0	0	0	0	0	0	0	0	0	0	0	0	0	0	0	0	0	0	0	0	0	0	0	0	0	0	0	0	0	0	0	0	0	0	0	0	0	0	0	0	0	0	0	0	0	0	0	0	0	0	0	0	0	0	0	0	0	0	0	0	0	0	0	0	0	0	0	0	0	0	0	0	0	0	0	0	0	0	0	0	0	0	0	0	0	0	0	0	0	0	0	0	0	0	0	0	0	0	0	0	0	0	0	0	0	0	0	0	0	0	0	0	0	0	0	0	0	0	0	0	0	0	0	0	0	0	0	0	0	0	0	0	0	0	0	0	0	0	0	0	0	0	0	0	0	0	0	0	0	0	0	0	0	0	0	0	0	0	0	0	0	0	0	0	0	0	0	0	0	0	0	0	0	0	0	0	0	0	0	0	0	0	0	0	0	0	0	0	0	0	0	0	0	0	0	0	0	0	0	0	0	0	0	0	0	0	0	0	0	0	0	0	0	0	0	0	0	0	0	0	0	0	0	0	0	0	0	0	0	0	0	0	0	0	0	0	0	0	0	0	0	0	0	0	0	0	0	0	0	0	0	0	0	0	0	0	0	0	0	0	0	0	0	0	0	0	0	0	0	0	0	0	0	0	0	0	0	0	0	0	0	0	0	0	0	0	0	0	0	0	0	0	0	0	0	0	0	0	0	0	0	0	0	0	0	0	0	0	0	0	0	0	0	0	0	0	0	0	0	0	0	0	0	0	0	0	0	0	0	0	0	0	0	0	0	0	0	0	0	0	0	0	0	0	0	0	0	0	0	0	0	0	0	0	0	0	0	0	0	0	0	0	0	0	0	0	0	0	0	0	0	0	0	0	0	0	0	0	0	0	0	0	0	0	0	0	0	0	0	0	0	0	0	0	0	0	0	0	0	0	0	0	0	0	0	0	0	0	0	0	0	0	0	0	0	0	0	0	0	0	0
8312	CD46	crRNA0852:1249-1271	crRNA0852	Perfect Match	1271	CDS	1.48065533741371	0.00161942691235922	2.79063864770033	1.64443737999183	0.904983953515989	0.889246565244157	-17.8	1	0	-2.18178770305227	-25.2	-16.5	0.375	0	0.333333333333333	0.0833333333333333	0.454545454545455	0.444444444444444	0.285714285714286	0.111111111111111	0.222222222222222	0.2	0.555555555555556	0.545454545454545	0.285714285714286	0.227272727272727	0.285714285714286	0.166666666666667	0.4	3	6	5	9	0.130434782608696	0.260869565217391	0.217391304347826	0.391304347826087	11	12	0.478260869565217	0.521739130434783	0	1	1	1	2	0	0	4	0	0	2	3	0	5	2	1	0	0.0454545454545455	0.0454545454545455	0.0454545454545455	0.0909090909090909	0	0	0.181818181818182	0	0	0.0909090909090909	0.136363636363636	0	0.227272727272727	0.0909090909090909	0.0454545454545455	ACTTCTCTGTGGGTCTCATCAGT	1271	CCTAACTGATGAGACCCACAGAGAAGTAAAA	C	C	T	A	A	C	T	G	A	T	G	A	G	A	C	C	C	A	C	A	G	A	G	A	A	G	T	A	A	A	A	0	1	0	0	0	1	0	0	0	0	0	1	1	0	0	0	1	0	0	0	0	1	0	0	0	0	0	1	0	0	1	0	1	0	0	0	0	0	0	1	0	0	1	0	1	0	0	0	0	0	1	0	1	0	0	0	0	1	0	0	0	1	0	0	0	1	0	0	1	0	0	0	0	1	0	0	1	0	0	0	0	0	1	0	1	0	0	0	0	0	1	0	1	0	0	0	1	0	0	0	0	0	1	0	0	0	0	1	1	0	0	0	1	0	0	0	1	0	0	0	1	0	0	0	0	0	0	0	0	0	0	0	0	0	0	0	0	0	0	0	0	0	0	0	0	0	0	0	0	0	0	0	0	0	0	0	0	0	0	0	0	0	0	0	0	0	0	0	0	0	0	0	0	0	0	0	0	0	0	0	0	0	0	0	0	0	0	0	0	0	0	0	0	0	0	0	0	0	0	0	0	0	0	0	0	0	0	0	0	0	0	0	0	0	0	0	0	0	0	0	0	0	0	0	0	0	0	0	0	0	0	0	0	0	0	0	0	0	0	0	0	0	0	0	0	0	0	0	0	0	0	0	0	0	0	0	0	0	0	0	0	0	0	0	0	0	0	0	0	0	0	0	0	0	0	0	0	0	0	0	0	0	0	0	0	0	0	0	0	0	0	0	0	0	0	0	0	0	0	0	0	0	0	0	0	0	0	0	0	0	0	0	0	0	0	0	0	0	0	0	0	0	0	0	0	0	0	0	0	0	0	0	0	0	0	0	0	0	0	0	0	0	0	0	0	0	0	0	0	0	0	0	0	0	0	0	0	0	0	0	0	0	0	0	0	0	0	0	0	0	0	0	0	0	0	0	0	0	0	0	0	0	0	0	0	0	0	0	0	0	0	0	0	0	0	0	0	0	0	0	0	0	0	0	0	0	0	0	0	0	0	0	0	0	0	0	0	0	0	0	0	0	0	0	0	0	0	0	0	0	0	0	0	0	0	0	0	0	0	0	0	0	0	0	0	0	0	0	0	0	0	0	0	0	0	0	0	0	0	0	0	0	0	0	0	0	0	0	0	0	0	0	0	0	0	0	0	0	0	0	0	0	0	0	0	0	0	0	0	0	0	0	0	0	0	0	0	0	0	0	0	0	0	0	0	0	0	0	0	0	0	0	0	0	0	0	0	0	0	0	0	0	0	0	0	0	0	0	0	0	0	0	0	0	0	0	0	0	0	0	0	0	0	0	0	0	0	0	0	0	0	0	0	0	0	0	0	0	0	0	0	0	0	0	0	0	0	0	0	0	0	0	0	0	0	0	0	0	0	0	0	0	0	0	0	0	0	0	0	0	0	0	0	0	0	0	0	0	0	0	0	0	0	0
8313	CD46	crRNA0853:1250-1272	crRNA0853	Perfect Match	1272	CDS	1.98756419368493	0.000139599501725208	3.85511613184451	2.45027963778334	1.46355066903923	1.18265165159273	-17.5	1	0	-2.23639353310616	-25	-16.7	0.375	0	0.333333333333333	0.0833333333333333	0.454545454545455	0.444444444444444	0.285714285714286	0	0.111111111111111	0.2	0.555555555555556	0.545454545454545	0.428571428571429	0.181818181818182	0.285714285714286	0.222222222222222	0.366666666666667	3	6	5	9	0.130434782608696	0.260869565217391	0.217391304347826	0.391304347826087	11	12	0.478260869565217	0.521739130434783	0	1	1	1	2	0	0	4	0	0	2	2	1	5	2	1	0	0.0454545454545455	0.0454545454545455	0.0454545454545455	0.0909090909090909	0	0	0.181818181818182	0	0	0.0909090909090909	0.0909090909090909	0.0454545454545455	0.227272727272727	0.0909090909090909	0.0454545454545455	TACTTCTCTGTGGGTCTCATCAG	1272	CTAACTGATGAGACCCACAGAGAAGTAAAAT	C	T	A	A	C	T	G	A	T	G	A	G	A	C	C	C	A	C	A	G	A	G	A	A	G	T	A	A	A	A	T	0	1	0	0	0	0	0	1	1	0	0	0	1	0	0	0	0	1	0	0	0	0	0	1	0	0	1	0	1	0	0	0	0	0	0	1	0	0	1	0	1	0	0	0	0	0	1	0	1	0	0	0	0	1	0	0	0	1	0	0	0	1	0	0	1	0	0	0	0	1	0	0	1	0	0	0	0	0	1	0	1	0	0	0	0	0	1	0	1	0	0	0	1	0	0	0	0	0	1	0	0	0	0	1	1	0	0	0	1	0	0	0	1	0	0	0	1	0	0	0	0	0	0	1	0	0	0	0	0	0	0	0	0	0	0	0	0	0	0	0	0	0	0	0	0	0	0	0	0	0	0	0	0	0	0	0	0	0	0	0	0	0	0	0	0	0	0	0	0	0	0	0	0	0	0	0	0	0	0	0	0	0	0	0	0	0	0	0	0	0	0	0	0	0	0	0	0	0	0	0	0	0	0	0	0	0	0	0	0	0	0	0	0	0	0	0	0	0	0	0	0	0	0	0	0	0	0	0	0	0	0	0	0	0	0	0	0	0	0	0	0	0	0	0	0	0	0	0	0	0	0	0	0	0	0	0	0	0	0	0	0	0	0	0	0	0	0	0	0	0	0	0	0	0	0	0	0	0	0	0	0	0	0	0	0	0	0	0	0	0	0	0	0	0	0	0	0	0	0	0	0	0	0	0	0	0	0	0	0	0	0	0	0	0	0	0	0	0	0	0	0	0	0	0	0	0	0	0	0	0	0	0	0	0	0	0	0	0	0	0	0	0	0	0	0	0	0	0	0	0	0	0	0	0	0	0	0	0	0	0	0	0	0	0	0	0	0	0	0	0	0	0	0	0	0	0	0	0	0	0	0	0	0	0	0	0	0	0	0	0	0	0	0	0	0	0	0	0	0	0	0	0	0	0	0	0	0	0	0	0	0	0	0	0	0	0	0	0	0	0	0	0	0	0	0	0	0	0	0	0	0	0	0	0	0	0	0	0	0	0	0	0	0	0	0	0	0	0	0	0	0	0	0	0	0	0	0	0	0	0	0	0	0	0	0	0	0	0	0	0	0	0	0	0	0	0	0	0	0	0	0	0	0	0	0	0	0	0	0	0	0	0	0	0	0	0	0	0	0	0	0	0	0	0	0	0	0	0	0	0	0	0	0	0	0	0	0	0	0	0	0	0	0	0	0	0	0	0	0	0	0	0	0	0	0	0	0	0	0	0	0	0	0	0	0	0	0	0	0	0	0	0	0	0	0	0	0	0	0	0	0	0	0	0	0	0	0	0	0	0	0	0	0	0	0	0	0	0	0	0	0	0	0	0	0	0	0	0	0	0	0	0	0	0	0	0	0	0	0	0	0	0	0	0
8314	CD46	crRNA0854:1251-1273	crRNA0854	Perfect Match	1273	CDS	1.48901670985122	0.00112602568641996	2.94845170243031	1.65772960631599	0.914197413257137	0.894086230544279	-20.4	1	0	-2.26660168944294	-23.9	-16.8	0.375	0.25	0.333333333333333	0.0833333333333333	0.545454545454545	0.444444444444444	0.428571428571429	0	0.222222222222222	0.2	0.555555555555556	0.454545454545455	0.428571428571429	0.181818181818182	0.238095238095238	0.222222222222222	0.366666666666667	3	6	4	10	0.130434782608696	0.260869565217391	0.173913043478261	0.434782608695652	10	13	0.434782608695652	0.565217391304348	0	1	0	1	2	0	0	4	0	0	2	2	1	5	2	2	0	0.0454545454545455	0	0.0454545454545455	0.0909090909090909	0	0	0.181818181818182	0	0	0.0909090909090909	0.0909090909090909	0.0454545454545455	0.227272727272727	0.0909090909090909	0.0909090909090909	TTACTTCTCTGTGGGTCTCATCA	1273	TAACTGATGAGACCCACAGAGAAGTAAAATT	T	A	A	C	T	G	A	T	G	A	G	A	C	C	C	A	C	A	G	A	G	A	A	G	T	A	A	A	A	T	T	0	0	0	1	1	0	0	0	1	0	0	0	0	1	0	0	0	0	0	1	0	0	1	0	1	0	0	0	0	0	0	1	0	0	1	0	1	0	0	0	0	0	1	0	1	0	0	0	0	1	0	0	0	1	0	0	0	1	0	0	1	0	0	0	0	1	0	0	1	0	0	0	0	0	1	0	1	0	0	0	0	0	1	0	1	0	0	0	1	0	0	0	0	0	1	0	0	0	0	1	1	0	0	0	1	0	0	0	1	0	0	0	1	0	0	0	0	0	0	1	0	0	0	1	0	0	0	0	0	0	0	0	0	0	0	0	0	0	0	0	0	0	0	0	0	0	0	0	0	0	0	0	0	0	0	0	0	0	0	0	0	0	0	0	0	0	0	0	0	0	0	0	0	0	0	0	0	0	0	0	0	0	0	0	0	0	0	0	0	0	0	0	0	0	0	0	0	0	0	0	0	0	0	0	0	0	0	0	0	0	0	0	0	0	0	0	0	0	0	0	0	0	0	0	0	0	0	0	0	0	0	0	0	0	0	0	0	0	0	0	0	0	0	0	0	0	0	0	0	0	0	0	0	0	0	0	0	0	0	0	0	0	0	0	0	0	0	0	0	0	0	0	0	0	0	0	0	0	0	0	0	0	0	0	0	0	0	0	0	0	0	0	0	0	0	0	0	0	0	0	0	0	0	0	0	0	0	0	0	0	0	0	0	0	0	0	0	0	0	0	0	0	0	0	0	0	0	0	0	0	0	0	0	0	0	0	0	0	0	0	0	0	0	0	0	0	0	0	0	0	0	0	0	0	0	0	0	0	0	0	0	0	0	0	0	0	0	0	0	0	0	0	0	0	0	0	0	0	0	0	0	0	0	0	0	0	0	0	0	0	0	0	0	0	0	0	0	0	0	0	0	0	0	0	0	0	0	0	0	0	0	0	0	0	0	0	0	0	0	0	0	0	0	0	0	0	0	0	0	0	0	0	0	0	0	0	0	0	0	0	0	0	0	0	0	0	0	0	0	0	0	0	0	0	0	0	0	0	0	0	0	0	0	0	0	0	0	0	0	0	0	0	0	0	0	0	0	0	0	0	0	0	0	0	0	0	0	0	0	0	0	0	0	0	0	0	0	0	0	0	0	0	0	0	0	0	0	0	0	0	0	0	0	0	0	0	0	0	0	0	0	0	0	0	0	0	0	0	0	0	0	0	0	0	0	0	0	0	0	0	0	0	0	0	0	0	0	0	0	0	0	0	0	0	0	0	0	0	0	0	0	0	0	0	0	0	0	0	0	0	0	0	0	0	0	0	0	0	0	0	0	0	0	0	0	0	0	0	0	0	0	0	0	0	0	0	0	0	0	0	0	0	0	0
8315	CD46	crRNA0855:1252-1274	crRNA0855	Perfect Match	1274	CDS	0.697777402029902	0.0314984356510637	1.5017110146225	0.399882041847782	0.0423248154618255	0.43610717856755	-16.6	1	0	-2.08004990405774	-21.9	-18	0.5	0.5	0.333333333333333	0.0833333333333333	0.636363636363636	0.555555555555556	0.428571428571429	0	0.222222222222222	0.1	0.444444444444444	0.363636363636364	0.285714285714286	0.181818181818182	0.238095238095238	0.222222222222222	0.366666666666667	2	6	4	11	0.0869565217391304	0.260869565217391	0.173913043478261	0.478260869565217	10	13	0.434782608695652	0.565217391304348	0	1	0	1	1	0	0	4	0	0	2	2	1	5	2	3	0	0.0454545454545455	0	0.0454545454545455	0.0454545454545455	0	0	0.181818181818182	0	0	0.0909090909090909	0.0909090909090909	0.0454545454545455	0.227272727272727	0.0909090909090909	0.136363636363636	TTTACTTCTCTGTGGGTCTCATC	1274	AACTGATGAGACCCACAGAGAAGTAAAATTT	A	A	C	T	G	A	T	G	A	G	A	C	C	C	A	C	A	G	A	G	A	A	G	T	A	A	A	A	T	T	T	1	0	0	0	1	0	0	0	0	1	0	0	0	0	0	1	0	0	1	0	1	0	0	0	0	0	0	1	0	0	1	0	1	0	0	0	0	0	1	0	1	0	0	0	0	1	0	0	0	1	0	0	0	1	0	0	1	0	0	0	0	1	0	0	1	0	0	0	0	0	1	0	1	0	0	0	0	0	1	0	1	0	0	0	1	0	0	0	0	0	1	0	0	0	0	1	1	0	0	0	1	0	0	0	1	0	0	0	1	0	0	0	0	0	0	1	0	0	0	1	0	0	0	1	0	0	0	0	0	0	0	0	0	0	0	0	0	0	0	0	0	0	0	0	0	0	0	0	0	0	0	0	0	0	0	0	0	0	0	0	0	0	0	0	0	0	0	0	0	0	0	0	0	0	0	0	0	0	0	0	0	0	0	0	0	0	0	0	0	0	0	0	0	0	0	0	0	0	0	0	0	0	0	0	0	0	0	0	0	0	0	0	0	0	0	0	0	0	0	0	0	0	0	0	0	0	0	0	0	0	0	0	0	0	0	0	0	0	0	0	0	0	0	0	0	0	0	0	0	0	0	0	0	0	0	0	0	0	0	0	0	0	0	0	0	0	0	0	0	0	0	0	0	0	0	0	0	0	0	0	0	0	0	0	0	0	0	0	0	0	0	0	0	0	0	0	0	0	0	0	0	0	0	0	0	0	0	0	0	0	0	0	0	0	0	0	0	0	0	0	0	0	0	0	0	0	0	0	0	0	0	0	0	0	0	0	0	0	0	0	0	0	0	0	0	0	0	0	0	0	0	0	0	0	0	0	0	0	0	0	0	0	0	0	0	0	0	0	0	0	0	0	0	0	0	0	0	0	0	0	0	0	0	0	0	0	0	0	0	0	0	0	0	0	0	0	0	0	0	0	0	0	0	0	0	0	0	0	0	0	0	0	0	0	0	0	0	0	0	0	0	0	0	0	0	0	0	0	0	0	0	0	0	0	0	0	0	0	0	0	0	0	0	0	0	0	0	0	0	0	0	0	0	0	0	0	0	0	0	0	0	0	0	0	0	0	0	0	0	0	0	0	0	0	0	0	0	0	0	0	0	0	0	0	0	0	0	0	0	0	0	0	0	0	0	0	0	0	0	0	0	0	0	0	0	0	0	0	0	0	0	0	0	0	0	0	0	0	0	0	0	0	0	0	0	0	0	0	0	0	0	0	0	0	0	0	0	0	0	0	0	0	0	0	0	0	0	0	0	0	0	0	0	0	0	0	0	0	0	0	0	0	0	0	0	0	0	0	0	0	0	0	0	0	0	0	0	0	0	0	0	0	0	0	0	0	0	0	0	0	0	0	0	0	0	0	0	0	0	0	0	0	0	0
12777	CD55	crRNA0223:237-259	crRNA0223	Perfect Match	259	CDS	-0.0282335791394144	0.398344981458774	0.399740649914231	-0.754270861596228	-0.912262214851142	-0.0548140463331856	-16.8	1	0	-5.49881759097236	-30.4	-16	0.25	0.25	0.333333333333333	0	0.0909090909090909	0.444444444444444	0	0.444444444444444	0.222222222222222	0.5	0.555555555555556	0.909090909090909	0	0.409090909090909	0.238095238095238	0.0555555555555556	0.266666666666667	5	5	10	3	0.217391304347826	0.217391304347826	0.434782608695652	0.130434782608696	15	8	0.652173913043478	0.347826086956522	2	1	2	0	1	1	3	0	1	3	4	1	1	0	1	1	0.0909090909090909	0.0454545454545455	0.0909090909090909	0	0.0454545454545455	0.0454545454545455	0.136363636363636	0	0.0454545454545455	0.136363636363636	0.181818181818182	0.0454545454545455	0.0454545454545455	0	0.0454545454545455	0.0454545454545455	TGGCGCGCCGGGTTAGAACAAGG	259	GCGTCCTTGTTCTAACCCGGCGCGCCATGAC	G	C	G	T	C	C	T	T	G	T	T	C	T	A	A	C	C	C	G	G	C	G	C	G	C	C	A	T	G	A	C	0	0	1	0	0	1	0	0	0	0	1	0	0	0	0	1	0	1	0	0	0	1	0	0	0	0	0	1	0	0	0	1	0	0	1	0	0	0	0	1	0	0	0	1	0	1	0	0	0	0	0	1	1	0	0	0	1	0	0	0	0	1	0	0	0	1	0	0	0	1	0	0	0	0	1	0	0	0	1	0	0	1	0	0	0	0	1	0	0	1	0	0	0	0	1	0	0	1	0	0	0	1	0	0	1	0	0	0	0	0	0	1	0	0	1	0	1	0	0	0	0	1	0	0	0	0	0	0	0	0	0	0	0	0	0	0	0	0	0	0	0	0	0	0	0	0	0	0	0	0	0	0	0	0	0	0	0	0	0	0	0	0	0	0	0	0	0	0	0	0	0	0	0	0	0	0	0	0	0	0	0	0	0	0	0	0	0	0	0	0	0	0	0	0	0	0	0	0	0	0	0	0	0	0	0	0	0	0	0	0	0	0	0	0	0	0	0	0	0	0	0	0	0	0	0	0	0	0	0	0	0	0	0	0	0	0	0	0	0	0	0	0	0	0	0	0	0	0	0	0	0	0	0	0	0	0	0	0	0	0	0	0	0	0	0	0	0	0	0	0	0	0	0	0	0	0	0	0	0	0	0	0	0	0	0	0	0	0	0	0	0	0	0	0	0	0	0	0	0	0	0	0	0	0	0	0	0	0	0	0	0	0	0	0	0	0	0	0	0	0	0	0	0	0	0	0	0	0	0	0	0	0	0	0	0	0	0	0	0	0	0	0	0	0	0	0	0	0	0	0	0	0	0	0	0	0	0	0	0	0	0	0	0	0	0	0	0	0	0	0	0	0	0	0	0	0	0	0	0	0	0	0	0	0	0	0	0	0	0	0	0	0	0	0	0	0	0	0	0	0	0	0	0	0	0	0	0	0	0	0	0	0	0	0	0	0	0	0	0	0	0	0	0	0	0	0	0	0	0	0	0	0	0	0	0	0	0	0	0	0	0	0	0	0	0	0	0	0	0	0	0	0	0	0	0	0	0	0	0	0	0	0	0	0	0	0	0	0	0	0	0	0	0	0	0	0	0	0	0	0	0	0	0	0	0	0	0	0	0	0	0	0	0	0	0	0	0	0	0	0	0	0	0	0	0	0	0	0	0	0	0	0	0	0	0	0	0	0	0	0	0	0	0	0	0	0	0	0	0	0	0	0	0	0	0	0	0	0	0	0	0	0	0	0	0	0	0	0	0	0	0	0	0	0	0	0	0	0	0	0	0	0	0	0	0	0	0	0	0	0	0	0	0	0	0	0	0	0	0	0	0	0	0	0	0	0	0	0	0	0	0	0	0	0	0	0	0	0	0	0	0	0	0	0
12778	CD55	crRNA0224:238-260	crRNA0224	Perfect Match	260	CDS	0.0446999324884982	0.445804853767801	0.350855207383154	-0.638327127428257	-0.784216528532548	0.013022822583427	-15.4	1	0	-5.3899985904535	-32.8	-14	0.125	0.25	0.333333333333333	0.0833333333333333	0	0.333333333333333	0	0.444444444444444	0.333333333333333	0.5	0.666666666666667	1	0	0.363636363636364	0.238095238095238	0.111111111111111	0.266666666666667	6	5	9	3	0.260869565217391	0.217391304347826	0.391304347826087	0.130434782608696	14	9	0.608695652173913	0.391304347826087	2	1	2	1	1	1	3	0	1	3	3	1	1	0	1	1	0.0909090909090909	0.0454545454545455	0.0909090909090909	0.0454545454545455	0.0454545454545455	0.0454545454545455	0.136363636363636	0	0.0454545454545455	0.136363636363636	0.136363636363636	0.0454545454545455	0.0454545454545455	0	0.0454545454545455	0.0454545454545455	ATGGCGCGCCGGGTTAGAACAAG	260	CGTCCTTGTTCTAACCCGGCGCGCCATGACC	C	G	T	C	C	T	T	G	T	T	C	T	A	A	C	C	C	G	G	C	G	C	G	C	C	A	T	G	A	C	C	0	1	0	0	0	0	1	0	0	0	0	1	0	1	0	0	0	1	0	0	0	0	0	1	0	0	0	1	0	0	1	0	0	0	0	1	0	0	0	1	0	1	0	0	0	0	0	1	1	0	0	0	1	0	0	0	0	1	0	0	0	1	0	0	0	1	0	0	0	0	1	0	0	0	1	0	0	1	0	0	0	0	1	0	0	1	0	0	0	0	1	0	0	1	0	0	0	1	0	0	1	0	0	0	0	0	0	1	0	0	1	0	1	0	0	0	0	1	0	0	0	1	0	0	0	0	0	0	0	0	0	0	0	0	0	0	0	0	0	0	0	0	0	0	0	0	0	0	0	0	0	0	0	0	0	0	0	0	0	0	0	0	0	0	0	0	0	0	0	0	0	0	0	0	0	0	0	0	0	0	0	0	0	0	0	0	0	0	0	0	0	0	0	0	0	0	0	0	0	0	0	0	0	0	0	0	0	0	0	0	0	0	0	0	0	0	0	0	0	0	0	0	0	0	0	0	0	0	0	0	0	0	0	0	0	0	0	0	0	0	0	0	0	0	0	0	0	0	0	0	0	0	0	0	0	0	0	0	0	0	0	0	0	0	0	0	0	0	0	0	0	0	0	0	0	0	0	0	0	0	0	0	0	0	0	0	0	0	0	0	0	0	0	0	0	0	0	0	0	0	0	0	0	0	0	0	0	0	0	0	0	0	0	0	0	0	0	0	0	0	0	0	0	0	0	0	0	0	0	0	0	0	0	0	0	0	0	0	0	0	0	0	0	0	0	0	0	0	0	0	0	0	0	0	0	0	0	0	0	0	0	0	0	0	0	0	0	0	0	0	0	0	0	0	0	0	0	0	0	0	0	0	0	0	0	0	0	0	0	0	0	0	0	0	0	0	0	0	0	0	0	0	0	0	0	0	0	0	0	0	0	0	0	0	0	0	0	0	0	0	0	0	0	0	0	0	0	0	0	0	0	0	0	0	0	0	0	0	0	0	0	0	0	0	0	0	0	0	0	0	0	0	0	0	0	0	0	0	0	0	0	0	0	0	0	0	0	0	0	0	0	0	0	0	0	0	0	0	0	0	0	0	0	0	0	0	0	0	0	0	0	0	0	0	0	0	0	0	0	0	0	0	0	0	0	0	0	0	0	0	0	0	0	0	0	0	0	0	0	0	0	0	0	0	0	0	0	0	0	0	0	0	0	0	0	0	0	0	0	0	0	0	0	0	0	0	0	0	0	0	0	0	0	0	0	0	0	0	0	0	0	0	0	0	0	0	0	0	0	0	0	0	0	0	0	0	0	0	0	0	0	0	0	0	0	0	0	0	0	0	0	0	0	0	0	0	0	0	0	0	0	0	0	0
12779	CD55	crRNA0225:239-261	crRNA0225	Perfect Match	261	CDS	-0.0656528008415581	0.618575114184304	0.208607556026721	-0.813756881081203	-0.977957254311231	-0.0896183877245647	-18.2	1	0	-5.47892981281877	-32.7	-13	0	0.25	0.333333333333333	0.0833333333333333	0.0909090909090909	0.222222222222222	0.142857142857143	0.444444444444444	0.333333333333333	0.5	0.777777777777778	0.909090909090909	0	0.363636363636364	0.285714285714286	0.111111111111111	0.3	6	6	8	3	0.260869565217391	0.260869565217391	0.347826086956522	0.130434782608696	14	9	0.608695652173913	0.391304347826087	2	1	1	1	2	1	3	0	1	3	3	1	1	0	1	1	0.0909090909090909	0.0454545454545455	0.0454545454545455	0.0454545454545455	0.0909090909090909	0.0454545454545455	0.136363636363636	0	0.0454545454545455	0.136363636363636	0.136363636363636	0.0454545454545455	0.0454545454545455	0	0.0454545454545455	0.0454545454545455	CATGGCGCGCCGGGTTAGAACAA	261	GTCCTTGTTCTAACCCGGCGCGCCATGACCG	G	T	C	C	T	T	G	T	T	C	T	A	A	C	C	C	G	G	C	G	C	G	C	C	A	T	G	A	C	C	G	0	0	1	0	0	0	0	1	0	1	0	0	0	1	0	0	0	0	0	1	0	0	0	1	0	0	1	0	0	0	0	1	0	0	0	1	0	1	0	0	0	0	0	1	1	0	0	0	1	0	0	0	0	1	0	0	0	1	0	0	0	1	0	0	0	0	1	0	0	0	1	0	0	1	0	0	0	0	1	0	0	1	0	0	0	0	1	0	0	1	0	0	0	1	0	0	1	0	0	0	0	0	0	1	0	0	1	0	1	0	0	0	0	1	0	0	0	1	0	0	0	0	1	0	0	0	0	0	0	0	0	0	0	0	0	0	0	0	0	0	0	0	0	0	0	0	0	0	0	0	0	0	0	0	0	0	0	0	0	0	0	0	0	0	0	0	0	0	0	0	0	0	0	0	0	0	0	0	0	0	0	0	0	0	0	0	0	0	0	0	0	0	0	0	0	0	0	0	0	0	0	0	0	0	0	0	0	0	0	0	0	0	0	0	0	0	0	0	0	0	0	0	0	0	0	0	0	0	0	0	0	0	0	0	0	0	0	0	0	0	0	0	0	0	0	0	0	0	0	0	0	0	0	0	0	0	0	0	0	0	0	0	0	0	0	0	0	0	0	0	0	0	0	0	0	0	0	0	0	0	0	0	0	0	0	0	0	0	0	0	0	0	0	0	0	0	0	0	0	0	0	0	0	0	0	0	0	0	0	0	0	0	0	0	0	0	0	0	0	0	0	0	0	0	0	0	0	0	0	0	0	0	0	0	0	0	0	0	0	0	0	0	0	0	0	0	0	0	0	0	0	0	0	0	0	0	0	0	0	0	0	0	0	0	0	0	0	0	0	0	0	0	0	0	0	0	0	0	0	0	0	0	0	0	0	0	0	0	0	0	0	0	0	0	0	0	0	0	0	0	0	0	0	0	0	0	0	0	0	0	0	0	0	0	0	0	0	0	0	0	0	0	0	0	0	0	0	0	0	0	0	0	0	0	0	0	0	0	0	0	0	0	0	0	0	0	0	0	0	0	0	0	0	0	0	0	0	0	0	0	0	0	0	0	0	0	0	0	0	0	0	0	0	0	0	0	0	0	0	0	0	0	0	0	0	0	0	0	0	0	0	0	0	0	0	0	0	0	0	0	0	0	0	0	0	0	0	0	0	0	0	0	0	0	0	0	0	0	0	0	0	0	0	0	0	0	0	0	0	0	0	0	0	0	0	0	0	0	0	0	0	0	0	0	0	0	0	0	0	0	0	0	0	0	0	0	0	0	0	0	0	0	0	0	0	0	0	0	0	0	0	0	0	0	0	0	0	0	0	0	0	0	0	0	0	0	0	0	0	0	0	0	0	0	0	0	0	0	0	0	0	0	0	0
12780	CD55	crRNA0226:240-262	crRNA0226	Perfect Match	262	CDS	0.0665407394007056	0.648283192361264	0.188235237936477	-0.603606398176084	-0.745871725870459	0.0333373792593107	-16	1	0	-5.47864116244506	-30.5	-14.1	0	0.25	0	0.0833333333333333	0.181818181818182	0.333333333333333	0.285714285714286	0.333333333333333	0.444444444444444	0.4	0.666666666666667	0.818181818181818	0	0.363636363636364	0.238095238095238	0.111111111111111	0.266666666666667	5	6	8	4	0.217391304347826	0.260869565217391	0.347826086956522	0.173913043478261	14	9	0.608695652173913	0.391304347826087	1	1	1	1	2	1	3	0	1	3	3	1	1	1	1	1	0.0454545454545455	0.0454545454545455	0.0454545454545455	0.0454545454545455	0.0909090909090909	0.0454545454545455	0.136363636363636	0	0.0454545454545455	0.136363636363636	0.136363636363636	0.0454545454545455	0.0454545454545455	0.0454545454545455	0.0454545454545455	0.0454545454545455	TCATGGCGCGCCGGGTTAGAACA	262	TCCTTGTTCTAACCCGGCGCGCCATGACCGT	T	C	C	T	T	G	T	T	C	T	A	A	C	C	C	G	G	C	G	C	G	C	C	A	T	G	A	C	C	G	T	0	0	0	1	0	1	0	0	0	1	0	0	0	0	0	1	0	0	0	1	0	0	1	0	0	0	0	1	0	0	0	1	0	1	0	0	0	0	0	1	1	0	0	0	1	0	0	0	0	1	0	0	0	1	0	0	0	1	0	0	0	0	1	0	0	0	1	0	0	1	0	0	0	0	1	0	0	1	0	0	0	0	1	0	0	1	0	0	0	1	0	0	1	0	0	0	0	0	0	1	0	0	1	0	1	0	0	0	0	1	0	0	0	1	0	0	0	0	1	0	0	0	0	1	0	0	0	0	0	0	0	0	0	0	0	0	0	0	0	0	0	0	0	0	0	0	0	0	0	0	0	0	0	0	0	0	0	0	0	0	0	0	0	0	0	0	0	0	0	0	0	0	0	0	0	0	0	0	0	0	0	0	0	0	0	0	0	0	0	0	0	0	0	0	0	0	0	0	0	0	0	0	0	0	0	0	0	0	0	0	0	0	0	0	0	0	0	0	0	0	0	0	0	0	0	0	0	0	0	0	0	0	0	0	0	0	0	0	0	0	0	0	0	0	0	0	0	0	0	0	0	0	0	0	0	0	0	0	0	0	0	0	0	0	0	0	0	0	0	0	0	0	0	0	0	0	0	0	0	0	0	0	0	0	0	0	0	0	0	0	0	0	0	0	0	0	0	0	0	0	0	0	0	0	0	0	0	0	0	0	0	0	0	0	0	0	0	0	0	0	0	0	0	0	0	0	0	0	0	0	0	0	0	0	0	0	0	0	0	0	0	0	0	0	0	0	0	0	0	0	0	0	0	0	0	0	0	0	0	0	0	0	0	0	0	0	0	0	0	0	0	0	0	0	0	0	0	0	0	0	0	0	0	0	0	0	0	0	0	0	0	0	0	0	0	0	0	0	0	0	0	0	0	0	0	0	0	0	0	0	0	0	0	0	0	0	0	0	0	0	0	0	0	0	0	0	0	0	0	0	0	0	0	0	0	0	0	0	0	0	0	0	0	0	0	0	0	0	0	0	0	0	0	0	0	0	0	0	0	0	0	0	0	0	0	0	0	0	0	0	0	0	0	0	0	0	0	0	0	0	0	0	0	0	0	0	0	0	0	0	0	0	0	0	0	0	0	0	0	0	0	0	0	0	0	0	0	0	0	0	0	0	0	0	0	0	0	0	0	0	0	0	0	0	0	0	0	0	0	0	0	0	0	0	0	0	0	0	0	0	0	0	0	0	0	0	0	0	0	0	0	0	0	0	0	0	0	0	0	0	0	0	0	0	0	0	0	0	0	0	0	0	0	0	0	0	0	0	0	0	0	0	0	0	0	0	0	0	0	0	0	0	0	0	0	0	0	0	0	0	0	0	0	0
12781	CD55	crRNA0227:241-263	crRNA0227	Perfect Match	263	CDS	0.0178464971431299	0.554038069278431	0.256460392835615	-0.681016523560235	-0.831361750009772	-0.0119540766885849	-15	1	0	-5.48604339622928	-29.3	-15.3	0	0.5	0	0.0833333333333333	0.181818181818182	0.444444444444444	0.285714285714286	0.444444444444444	0.444444444444444	0.3	0.555555555555556	0.818181818181818	0	0.409090909090909	0.238095238095238	0.111111111111111	0.233333333333333	4	6	9	4	0.173913043478261	0.260869565217391	0.391304347826087	0.173913043478261	15	8	0.652173913043478	0.347826086956522	1	1	1	1	1	1	3	0	1	3	3	2	1	1	1	1	0.0454545454545455	0.0454545454545455	0.0454545454545455	0.0454545454545455	0.0454545454545455	0.0454545454545455	0.136363636363636	0	0.0454545454545455	0.136363636363636	0.136363636363636	0.0909090909090909	0.0454545454545455	0.0454545454545455	0.0454545454545455	0.0454545454545455	GTCATGGCGCGCCGGGTTAGAAC	263	CCTTGTTCTAACCCGGCGCGCCATGACCGTC	C	C	T	T	G	T	T	C	T	A	A	C	C	C	G	G	C	G	C	G	C	C	A	T	G	A	C	C	G	T	C	0	1	0	0	0	1	0	0	0	0	0	1	0	0	0	1	0	0	1	0	0	0	0	1	0	0	0	1	0	1	0	0	0	0	0	1	1	0	0	0	1	0	0	0	0	1	0	0	0	1	0	0	0	1	0	0	0	0	1	0	0	0	1	0	0	1	0	0	0	0	1	0	0	1	0	0	0	0	1	0	0	1	0	0	0	1	0	0	1	0	0	0	0	0	0	1	0	0	1	0	1	0	0	0	0	1	0	0	0	1	0	0	0	0	1	0	0	0	0	1	0	1	0	0	0	0	0	0	0	0	0	0	0	0	0	0	0	0	0	0	0	0	0	0	0	0	0	0	0	0	0	0	0	0	0	0	0	0	0	0	0	0	0	0	0	0	0	0	0	0	0	0	0	0	0	0	0	0	0	0	0	0	0	0	0	0	0	0	0	0	0	0	0	0	0	0	0	0	0	0	0	0	0	0	0	0	0	0	0	0	0	0	0	0	0	0	0	0	0	0	0	0	0	0	0	0	0	0	0	0	0	0	0	0	0	0	0	0	0	0	0	0	0	0	0	0	0	0	0	0	0	0	0	0	0	0	0	0	0	0	0	0	0	0	0	0	0	0	0	0	0	0	0	0	0	0	0	0	0	0	0	0	0	0	0	0	0	0	0	0	0	0	0	0	0	0	0	0	0	0	0	0	0	0	0	0	0	0	0	0	0	0	0	0	0	0	0	0	0	0	0	0	0	0	0	0	0	0	0	0	0	0	0	0	0	0	0	0	0	0	0	0	0	0	0	0	0	0	0	0	0	0	0	0	0	0	0	0	0	0	0	0	0	0	0	0	0	0	0	0	0	0	0	0	0	0	0	0	0	0	0	0	0	0	0	0	0	0	0	0	0	0	0	0	0	0	0	0	0	0	0	0	0	0	0	0	0	0	0	0	0	0	0	0	0	0	0	0	0	0	0	0	0	0	0	0	0	0	0	0	0	0	0	0	0	0	0	0	0	0	0	0	0	0	0	0	0	0	0	0	0	0	0	0	0	0	0	0	0	0	0	0	0	0	0	0	0	0	0	0	0	0	0	0	0	0	0	0	0	0	0	0	0	0	0	0	0	0	0	0	0	0	0	0	0	0	0	0	0	0	0	0	0	0	0	0	0	0	0	0	0	0	0	0	0	0	0	0	0	0	0	0	0	0	0	0	0	0	0	0	0	0	0	0	0	0	0	0	0	0	0	0	0	0	0	0	0	0	0	0	0	0	0	0	0	0	0	0	0	0	0	0	0	0	0	0	0	0	0	0	0	0	0	0	0	0	0	0	0	0	0	0	0	0	0	0	0	0	0	0	0	0	0	0	0	0	0	0	0	0	0	0	0	0
12782	CD55	crRNA0228:242-264	crRNA0228	Perfect Match	264	CDS	0.0260633771551783	0.586281411456336	0.231893875267561	-0.667953999481215	-0.816935788376278	-0.00431139776309171	-19.1	0	0	-5.49485450036503	-29.3	-16.5	0	0.75	0	0.0833333333333333	0.272727272727273	0.444444444444444	0.285714285714286	0.444444444444444	0.444444444444444	0.3	0.555555555555556	0.727272727272727	0	0.454545454545455	0.238095238095238	0.111111111111111	0.233333333333333	4	5	10	4	0.173913043478261	0.217391304347826	0.434782608695652	0.173913043478261	15	8	0.652173913043478	0.347826086956522	1	0	1	1	1	1	3	0	1	3	4	2	1	1	1	1	0.0454545454545455	0	0.0454545454545455	0.0454545454545455	0.0454545454545455	0.0454545454545455	0.136363636363636	0	0.0454545454545455	0.136363636363636	0.181818181818182	0.0909090909090909	0.0454545454545455	0.0454545454545455	0.0454545454545455	0.0454545454545455	GGTCATGGCGCGCCGGGTTAGAA	264	CTTGTTCTAACCCGGCGCGCCATGACCGTCG	C	T	T	G	T	T	C	T	A	A	C	C	C	G	G	C	G	C	G	C	C	A	T	G	A	C	C	G	T	C	G	0	1	0	0	0	0	0	1	0	0	0	1	0	0	1	0	0	0	0	1	0	0	0	1	0	1	0	0	0	0	0	1	1	0	0	0	1	0	0	0	0	1	0	0	0	1	0	0	0	1	0	0	0	0	1	0	0	0	1	0	0	1	0	0	0	0	1	0	0	1	0	0	0	0	1	0	0	1	0	0	0	1	0	0	1	0	0	0	0	0	0	1	0	0	1	0	1	0	0	0	0	1	0	0	0	1	0	0	0	0	1	0	0	0	0	1	0	1	0	0	0	0	1	0	0	0	0	0	0	0	0	0	0	0	0	0	0	0	0	0	0	0	0	0	0	0	0	0	0	0	0	0	0	0	0	0	0	0	0	0	0	0	0	0	0	0	0	0	0	0	0	0	0	0	0	0	0	0	0	0	0	0	0	0	0	0	0	0	0	0	0	0	0	0	0	0	0	0	0	0	0	0	0	0	0	0	0	0	0	0	0	0	0	0	0	0	0	0	0	0	0	0	0	0	0	0	0	0	0	0	0	0	0	0	0	0	0	0	0	0	0	0	0	0	0	0	0	0	0	0	0	0	0	0	0	0	0	0	0	0	0	0	0	0	0	0	0	0	0	0	0	0	0	0	0	0	0	0	0	0	0	0	0	0	0	0	0	0	0	0	0	0	0	0	0	0	0	0	0	0	0	0	0	0	0	0	0	0	0	0	0	0	0	0	0	0	0	0	0	0	0	0	0	0	0	0	0	0	0	0	0	0	0	0	0	0	0	0	0	0	0	0	0	0	0	0	0	0	0	0	0	0	0	0	0	0	0	0	0	0	0	0	0	0	0	0	0	0	0	0	0	0	0	0	0	0	0	0	0	0	0	0	0	0	0	0	0	0	0	0	0	0	0	0	0	0	0	0	0	0	0	0	0	0	0	0	0	0	0	0	0	0	0	0	0	0	0	0	0	0	0	0	0	0	0	0	0	0	0	0	0	0	0	0	0	0	0	0	0	0	0	0	0	0	0	0	0	0	0	0	0	0	0	0	0	0	0	0	0	0	0	0	0	0	0	0	0	0	0	0	0	0	0	0	0	0	0	0	0	0	0	0	0	0	0	0	0	0	0	0	0	0	0	0	0	0	0	0	0	0	0	0	0	0	0	0	0	0	0	0	0	0	0	0	0	0	0	0	0	0	0	0	0	0	0	0	0	0	0	0	0	0	0	0	0	0	0	0	0	0	0	0	0	0	0	0	0	0	0	0	0	0	0	0	0	0	0	0	0	0	0	0	0	0	0	0	0	0	0	0	0	0	0	0	0	0	0	0	0	0	0	0	0	0	0	0	0	0	0	0	0	0	0	0	0	0	0	0	0	0	0	0	0	0
12783	CD55	crRNA0229:243-265	crRNA0229	Perfect Match	265	CDS	-0.201424493204311	0.304882845023351	0.515867011585085	-1.02959561769865	-1.21632476388515	-0.215902263158773	-20.5	1	0	-6.40981210449355	-28.2	-17.9	0.125	0.75	0	0.0833333333333333	0.272727272727273	0.555555555555556	0.285714285714286	0.444444444444444	0.444444444444444	0.2	0.444444444444444	0.727272727272727	0.142857142857143	0.454545454545455	0.285714285714286	0.111111111111111	0.2	3	6	10	4	0.130434782608696	0.260869565217391	0.434782608695652	0.173913043478261	16	7	0.695652173913043	0.304347826086957	0	0	1	1	1	1	4	0	1	3	4	2	1	1	1	1	0	0	0.0454545454545455	0.0454545454545455	0.0454545454545455	0.0454545454545455	0.181818181818182	0	0.0454545454545455	0.136363636363636	0.181818181818182	0.0909090909090909	0.0454545454545455	0.0454545454545455	0.0454545454545455	0.0454545454545455	CGGTCATGGCGCGCCGGGTTAGA	265	TTGTTCTAACCCGGCGCGCCATGACCGTCGC	T	T	G	T	T	C	T	A	A	C	C	C	G	G	C	G	C	G	C	C	A	T	G	A	C	C	G	T	C	G	C	0	0	0	1	0	0	0	1	0	0	1	0	0	0	0	1	0	0	0	1	0	1	0	0	0	0	0	1	1	0	0	0	1	0	0	0	0	1	0	0	0	1	0	0	0	1	0	0	0	0	1	0	0	0	1	0	0	1	0	0	0	0	1	0	0	1	0	0	0	0	1	0	0	1	0	0	0	1	0	0	1	0	0	0	0	0	0	1	0	0	1	0	1	0	0	0	0	1	0	0	0	1	0	0	0	0	1	0	0	0	0	1	0	1	0	0	0	0	1	0	0	1	0	0	0	0	0	0	0	0	0	0	0	0	0	0	0	0	0	0	0	0	0	0	0	0	0	0	0	0	0	0	0	0	0	0	0	0	0	0	0	0	0	0	0	0	0	0	0	0	0	0	0	0	0	0	0	0	0	0	0	0	0	0	0	0	0	0	0	0	0	0	0	0	0	0	0	0	0	0	0	0	0	0	0	0	0	0	0	0	0	0	0	0	0	0	0	0	0	0	0	0	0	0	0	0	0	0	0	0	0	0	0	0	0	0	0	0	0	0	0	0	0	0	0	0	0	0	0	0	0	0	0	0	0	0	0	0	0	0	0	0	0	0	0	0	0	0	0	0	0	0	0	0	0	0	0	0	0	0	0	0	0	0	0	0	0	0	0	0	0	0	0	0	0	0	0	0	0	0	0	0	0	0	0	0	0	0	0	0	0	0	0	0	0	0	0	0	0	0	0	0	0	0	0	0	0	0	0	0	0	0	0	0	0	0	0	0	0	0	0	0	0	0	0	0	0	0	0	0	0	0	0	0	0	0	0	0	0	0	0	0	0	0	0	0	0	0	0	0	0	0	0	0	0	0	0	0	0	0	0	0	0	0	0	0	0	0	0	0	0	0	0	0	0	0	0	0	0	0	0	0	0	0	0	0	0	0	0	0	0	0	0	0	0	0	0	0	0	0	0	0	0	0	0	0	0	0	0	0	0	0	0	0	0	0	0	0	0	0	0	0	0	0	0	0	0	0	0	0	0	0	0	0	0	0	0	0	0	0	0	0	0	0	0	0	0	0	0	0	0	0	0	0	0	0	0	0	0	0	0	0	0	0	0	0	0	0	0	0	0	0	0	0	0	0	0	0	0	0	0	0	0	0	0	0	0	0	0	0	0	0	0	0	0	0	0	0	0	0	0	0	0	0	0	0	0	0	0	0	0	0	0	0	0	0	0	0	0	0	0	0	0	0	0	0	0	0	0	0	0	0	0	0	0	0	0	0	0	0	0	0	0	0	0	0	0	0	0	0	0	0	0	0	0	0	0	0	0	0	0	0	0	0	0	0	0	0	0	0	0	0	0	0	0	0	0	0	0	0	0	0	0	0
12784	CD55	crRNA0230:244-266	crRNA0230	Perfect Match	266	CDS	0.272695468962588	0.47973969590921	0.318994344487914	-0.275878463125648	-0.383936269241867	0.225085878045114	-18.7	1	0	-6.40156867308197	-28.1	-18.8	0.125	0.5	0	0.166666666666667	0.272727272727273	0.666666666666667	0.285714285714286	0.333333333333333	0.333333333333333	0.1	0.333333333333333	0.727272727272727	0.285714285714286	0.409090909090909	0.285714285714286	0.111111111111111	0.2	3	6	10	4	0.130434782608696	0.260869565217391	0.434782608695652	0.173913043478261	16	7	0.695652173913043	0.304347826086957	0	1	1	1	1	1	4	0	0	3	4	2	1	1	1	1	0	0.0454545454545455	0.0454545454545455	0.0454545454545455	0.0454545454545455	0.0454545454545455	0.181818181818182	0	0	0.136363636363636	0.181818181818182	0.0909090909090909	0.0454545454545455	0.0454545454545455	0.0454545454545455	0.0454545454545455	ACGGTCATGGCGCGCCGGGTTAG	266	TGTTCTAACCCGGCGCGCCATGACCGTCGCG	T	G	T	T	C	T	A	A	C	C	C	G	G	C	G	C	G	C	C	A	T	G	A	C	C	G	T	C	G	C	G	0	0	0	1	0	0	1	0	0	0	0	1	0	0	0	1	0	1	0	0	0	0	0	1	1	0	0	0	1	0	0	0	0	1	0	0	0	1	0	0	0	1	0	0	0	0	1	0	0	0	1	0	0	1	0	0	0	0	1	0	0	1	0	0	0	0	1	0	0	1	0	0	0	1	0	0	1	0	0	0	0	0	0	1	0	0	1	0	1	0	0	0	0	1	0	0	0	1	0	0	0	0	1	0	0	0	0	1	0	1	0	0	0	0	1	0	0	1	0	0	0	0	1	0	0	0	0	0	0	0	0	0	0	0	0	0	0	0	0	0	0	0	0	0	0	0	0	0	0	0	0	0	0	0	0	0	0	0	0	0	0	0	0	0	0	0	0	0	0	0	0	0	0	0	0	0	0	0	0	0	0	0	0	0	0	0	0	0	0	0	0	0	0	0	0	0	0	0	0	0	0	0	0	0	0	0	0	0	0	0	0	0	0	0	0	0	0	0	0	0	0	0	0	0	0	0	0	0	0	0	0	0	0	0	0	0	0	0	0	0	0	0	0	0	0	0	0	0	0	0	0	0	0	0	0	0	0	0	0	0	0	0	0	0	0	0	0	0	0	0	0	0	0	0	0	0	0	0	0	0	0	0	0	0	0	0	0	0	0	0	0	0	0	0	0	0	0	0	0	0	0	0	0	0	0	0	0	0	0	0	0	0	0	0	0	0	0	0	0	0	0	0	0	0	0	0	0	0	0	0	0	0	0	0	0	0	0	0	0	0	0	0	0	0	0	0	0	0	0	0	0	0	0	0	0	0	0	0	0	0	0	0	0	0	0	0	0	0	0	0	0	0	0	0	0	0	0	0	0	0	0	0	0	0	0	0	0	0	0	0	0	0	0	0	0	0	0	0	0	0	0	0	0	0	0	0	0	0	0	0	0	0	0	0	0	0	0	0	0	0	0	0	0	0	0	0	0	0	0	0	0	0	0	0	0	0	0	0	0	0	0	0	0	0	0	0	0	0	0	0	0	0	0	0	0	0	0	0	0	0	0	0	0	0	0	0	0	0	0	0	0	0	0	0	0	0	0	0	0	0	0	0	0	0	0	0	0	0	0	0	0	0	0	0	0	0	0	0	0	0	0	0	0	0	0	0	0	0	0	0	0	0	0	0	0	0	0	0	0	0	0	0	0	0	0	0	0	0	0	0	0	0	0	0	0	0	0	0	0	0	0	0	0	0	0	0	0	0	0	0	0	0	0	0	0	0	0	0	0	0	0	0	0	0	0	0	0	0	0	0	0	0	0	0	0	0	0	0	0	0	0	0	0	0	0	0	0	0	0	0	0	0	0	0	0	0	0	0	0	0	0	0	0	0
12785	CD55	crRNA0231:245-267	crRNA0231	Perfect Match	267	CDS	0.0353298191406656	0.54915849169553	0.260302296469603	-0.653222967582882	-0.800667163744346	0.00430749904116311	-18.1	1	0	-6.57121053078578	-28.1	-20.1	0.125	0.5	0	0.166666666666667	0.272727272727273	0.666666666666667	0.285714285714286	0.333333333333333	0.333333333333333	0.1	0.333333333333333	0.727272727272727	0.285714285714286	0.454545454545455	0.285714285714286	0.111111111111111	0.233333333333333	3	6	10	4	0.130434782608696	0.260869565217391	0.434782608695652	0.173913043478261	16	7	0.695652173913043	0.304347826086957	0	1	0	1	1	1	4	0	1	3	4	2	1	1	1	1	0	0.0454545454545455	0	0.0454545454545455	0.0454545454545455	0.0454545454545455	0.181818181818182	0	0.0454545454545455	0.136363636363636	0.181818181818182	0.0909090909090909	0.0454545454545455	0.0454545454545455	0.0454545454545455	0.0454545454545455	GACGGTCATGGCGCGCCGGGTTA	267	GTTCTAACCCGGCGCGCCATGACCGTCGCGC	G	T	T	C	T	A	A	C	C	C	G	G	C	G	C	G	C	C	A	T	G	A	C	C	G	T	C	G	C	G	C	0	0	1	0	0	0	0	1	0	0	0	1	0	1	0	0	0	0	0	1	1	0	0	0	1	0	0	0	0	1	0	0	0	1	0	0	0	1	0	0	0	0	1	0	0	0	1	0	0	1	0	0	0	0	1	0	0	1	0	0	0	0	1	0	0	1	0	0	0	1	0	0	1	0	0	0	0	0	0	1	0	0	1	0	1	0	0	0	0	1	0	0	0	1	0	0	0	0	1	0	0	0	0	1	0	1	0	0	0	0	1	0	0	1	0	0	0	0	1	0	0	1	0	0	0	0	0	0	0	0	0	0	0	0	0	0	0	0	0	0	0	0	0	0	0	0	0	0	0	0	0	0	0	0	0	0	0	0	0	0	0	0	0	0	0	0	0	0	0	0	0	0	0	0	0	0	0	0	0	0	0	0	0	0	0	0	0	0	0	0	0	0	0	0	0	0	0	0	0	0	0	0	0	0	0	0	0	0	0	0	0	0	0	0	0	0	0	0	0	0	0	0	0	0	0	0	0	0	0	0	0	0	0	0	0	0	0	0	0	0	0	0	0	0	0	0	0	0	0	0	0	0	0	0	0	0	0	0	0	0	0	0	0	0	0	0	0	0	0	0	0	0	0	0	0	0	0	0	0	0	0	0	0	0	0	0	0	0	0	0	0	0	0	0	0	0	0	0	0	0	0	0	0	0	0	0	0	0	0	0	0	0	0	0	0	0	0	0	0	0	0	0	0	0	0	0	0	0	0	0	0	0	0	0	0	0	0	0	0	0	0	0	0	0	0	0	0	0	0	0	0	0	0	0	0	0	0	0	0	0	0	0	0	0	0	0	0	0	0	0	0	0	0	0	0	0	0	0	0	0	0	0	0	0	0	0	0	0	0	0	0	0	0	0	0	0	0	0	0	0	0	0	0	0	0	0	0	0	0	0	0	0	0	0	0	0	0	0	0	0	0	0	0	0	0	0	0	0	0	0	0	0	0	0	0	0	0	0	0	0	0	0	0	0	0	0	0	0	0	0	0	0	0	0	0	0	0	0	0	0	0	0	0	0	0	0	0	0	0	0	0	0	0	0	0	0	0	0	0	0	0	0	0	0	0	0	0	0	0	0	0	0	0	0	0	0	0	0	0	0	0	0	0	0	0	0	0	0	0	0	0	0	0	0	0	0	0	0	0	0	0	0	0	0	0	0	0	0	0	0	0	0	0	0	0	0	0	0	0	0	0	0	0	0	0	0	0	0	0	0	0	0	0	0	0	0	0	0	0	0	0	0	0	0	0	0	0	0	0	0	0	0	0	0	0	0	0	0	0	0	0	0	0	0	0	0	0	0	0	0	0	0	0	0	0	0	0	0	0	0	0	0	0	0
12786	CD55	crRNA0232:246-268	crRNA0232	Perfect Match	268	CDS	-0.212136969293983	0.330176431292547	0.481253930845815	-1.04662543639651	-1.23513211763045	-0.225866144234113	-19	1	0	-7.51579927653946	-26.9	-21.2	0.25	0.25	0	0.166666666666667	0.363636363636364	0.777777777777778	0.142857142857143	0.333333333333333	0.333333333333333	0	0.222222222222222	0.636363636363636	0.285714285714286	0.454545454545455	0.333333333333333	0.111111111111111	0.2	2	7	10	4	0.0869565217391304	0.304347826086957	0.434782608695652	0.173913043478261	17	6	0.739130434782609	0.260869565217391	0	1	0	1	1	1	5	0	1	3	4	2	0	1	1	1	0	0.0454545454545455	0	0.0454545454545455	0.0454545454545455	0.0454545454545455	0.227272727272727	0	0.0454545454545455	0.136363636363636	0.181818181818182	0.0909090909090909	0	0.0454545454545455	0.0454545454545455	0.0454545454545455	CGACGGTCATGGCGCGCCGGGTT	268	TTCTAACCCGGCGCGCCATGACCGTCGCGCG	T	T	C	T	A	A	C	C	C	G	G	C	G	C	G	C	C	A	T	G	A	C	C	G	T	C	G	C	G	C	G	0	0	0	1	0	0	0	1	0	1	0	0	0	0	0	1	1	0	0	0	1	0	0	0	0	1	0	0	0	1	0	0	0	1	0	0	0	0	1	0	0	0	1	0	0	1	0	0	0	0	1	0	0	1	0	0	0	0	1	0	0	1	0	0	0	1	0	0	1	0	0	0	0	0	0	1	0	0	1	0	1	0	0	0	0	1	0	0	0	1	0	0	0	0	1	0	0	0	0	1	0	1	0	0	0	0	1	0	0	1	0	0	0	0	1	0	0	1	0	0	0	0	1	0	0	0	0	0	0	0	0	0	0	0	0	0	0	0	0	0	0	0	0	0	0	0	0	0	0	0	0	0	0	0	0	0	0	0	0	0	0	0	0	0	0	0	0	0	0	0	0	0	0	0	0	0	0	0	0	0	0	0	0	0	0	0	0	0	0	0	0	0	0	0	0	0	0	0	0	0	0	0	0	0	0	0	0	0	0	0	0	0	0	0	0	0	0	0	0	0	0	0	0	0	0	0	0	0	0	0	0	0	0	0	0	0	0	0	0	0	0	0	0	0	0	0	0	0	0	0	0	0	0	0	0	0	0	0	0	0	0	0	0	0	0	0	0	0	0	0	0	0	0	0	0	0	0	0	0	0	0	0	0	0	0	0	0	0	0	0	0	0	0	0	0	0	0	0	0	0	0	0	0	0	0	0	0	0	0	0	0	0	0	0	0	0	0	0	0	0	0	0	0	0	0	0	0	0	0	0	0	0	0	0	0	0	0	0	0	0	0	0	0	0	0	0	0	0	0	0	0	0	0	0	0	0	0	0	0	0	0	0	0	0	0	0	0	0	0	0	0	0	0	0	0	0	0	0	0	0	0	0	0	0	0	0	0	0	0	0	0	0	0	0	0	0	0	0	0	0	0	0	0	0	0	0	0	0	0	0	0	0	0	0	0	0	0	0	0	0	0	0	0	0	0	0	0	0	0	0	0	0	0	0	0	0	0	0	0	0	0	0	0	0	0	0	0	0	0	0	0	0	0	0	0	0	0	0	0	0	0	0	0	0	0	0	0	0	0	0	0	0	0	0	0	0	0	0	0	0	0	0	0	0	0	0	0	0	0	0	0	0	0	0	0	0	0	0	0	0	0	0	0	0	0	0	0	0	0	0	0	0	0	0	0	0	0	0	0	0	0	0	0	0	0	0	0	0	0	0	0	0	0	0	0	0	0	0	0	0	0	0	0	0	0	0	0	0	0	0	0	0	0	0	0	0	0	0	0	0	0	0	0	0	0	0	0	0	0	0	0	0	0	0	0	0	0	0	0	0	0	0	0	0	0	0	0	0	0	0	0	0	0	0	0	0	0	0	0	0	0	0	0	0
12787	CD55	crRNA0233:247-269	crRNA0233	Perfect Match	269	CDS	0.315679469786556	0.126650788105138	0.897392103396942	-0.207546012736647	-0.308471427862728	0.265066128060816	-18.4	1	0	-7.80263727837366	-26.9	-23.7	0.25	0.5	0.333333333333333	0.166666666666667	0.363636363636364	0.888888888888889	0	0.444444444444444	0.222222222222222	0	0.111111111111111	0.636363636363636	0.285714285714286	0.5	0.333333333333333	0.111111111111111	0.166666666666667	2	7	11	3	0.0869565217391304	0.304347826086957	0.478260869565217	0.130434782608696	18	5	0.782608695652174	0.217391304347826	0	1	0	1	1	1	5	0	1	4	4	2	0	1	1	0	0	0.0454545454545455	0	0.0454545454545455	0.0454545454545455	0.0454545454545455	0.227272727272727	0	0.0454545454545455	0.181818181818182	0.181818181818182	0.0909090909090909	0	0.0454545454545455	0.0454545454545455	0	GCGACGGTCATGGCGCGCCGGGT	269	TCTAACCCGGCGCGCCATGACCGTCGCGCGG	T	C	T	A	A	C	C	C	G	G	C	G	C	G	C	C	A	T	G	A	C	C	G	T	C	G	C	G	C	G	G	0	0	0	1	0	1	0	0	0	0	0	1	1	0	0	0	1	0	0	0	0	1	0	0	0	1	0	0	0	1	0	0	0	0	1	0	0	0	1	0	0	1	0	0	0	0	1	0	0	1	0	0	0	0	1	0	0	1	0	0	0	1	0	0	1	0	0	0	0	0	0	1	0	0	1	0	1	0	0	0	0	1	0	0	0	1	0	0	0	0	1	0	0	0	0	1	0	1	0	0	0	0	1	0	0	1	0	0	0	0	1	0	0	1	0	0	0	0	1	0	0	0	1	0	0	0	0	0	0	0	0	0	0	0	0	0	0	0	0	0	0	0	0	0	0	0	0	0	0	0	0	0	0	0	0	0	0	0	0	0	0	0	0	0	0	0	0	0	0	0	0	0	0	0	0	0	0	0	0	0	0	0	0	0	0	0	0	0	0	0	0	0	0	0	0	0	0	0	0	0	0	0	0	0	0	0	0	0	0	0	0	0	0	0	0	0	0	0	0	0	0	0	0	0	0	0	0	0	0	0	0	0	0	0	0	0	0	0	0	0	0	0	0	0	0	0	0	0	0	0	0	0	0	0	0	0	0	0	0	0	0	0	0	0	0	0	0	0	0	0	0	0	0	0	0	0	0	0	0	0	0	0	0	0	0	0	0	0	0	0	0	0	0	0	0	0	0	0	0	0	0	0	0	0	0	0	0	0	0	0	0	0	0	0	0	0	0	0	0	0	0	0	0	0	0	0	0	0	0	0	0	0	0	0	0	0	0	0	0	0	0	0	0	0	0	0	0	0	0	0	0	0	0	0	0	0	0	0	0	0	0	0	0	0	0	0	0	0	0	0	0	0	0	0	0	0	0	0	0	0	0	0	0	0	0	0	0	0	0	0	0	0	0	0	0	0	0	0	0	0	0	0	0	0	0	0	0	0	0	0	0	0	0	0	0	0	0	0	0	0	0	0	0	0	0	0	0	0	0	0	0	0	0	0	0	0	0	0	0	0	0	0	0	0	0	0	0	0	0	0	0	0	0	0	0	0	0	0	0	0	0	0	0	0	0	0	0	0	0	0	0	0	0	0	0	0	0	0	0	0	0	0	0	0	0	0	0	0	0	0	0	0	0	0	0	0	0	0	0	0	0	0	0	0	0	0	0	0	0	0	0	0	0	0	0	0	0	0	0	0	0	0	0	0	0	0	0	0	0	0	0	0	0	0	0	0	0	0	0	0	0	0	0	0	0	0	0	0	0	0	0	0	0	0	0	0	0	0	0	0	0	0	0	0	0	0	0	0	0	0	0	0	0	0	0	0	0	0	0	0	0	0	0	0	0	0	0	0	0	0	0	0	0	0	0	0	0	0	0	0	0	0	0	0
12788	CD55	crRNA0234:248-270	crRNA0234	Perfect Match	270	CDS	0.28392921197106	0.364697014593618	0.438067791802272	-0.258019976896019	-0.364213753469076	0.235534599557338	-20.3	1	0	-7.85129495260052	-25.9	-23.9	0.25	0.5	0.666666666666667	0.166666666666667	0.363636363636364	1	0	0.444444444444444	0.222222222222222	0	0	0.636363636363636	0.285714285714286	0.454545454545455	0.380952380952381	0.111111111111111	0.166666666666667	2	8	11	2	0.0869565217391304	0.347826086956522	0.478260869565217	0.0869565217391304	19	4	0.826086956521739	0.173913043478261	0	1	0	1	1	1	6	0	1	4	4	1	0	1	1	0	0	0.0454545454545455	0	0.0454545454545455	0.0454545454545455	0.0454545454545455	0.272727272727273	0	0.0454545454545455	0.181818181818182	0.181818181818182	0.0454545454545455	0	0.0454545454545455	0.0454545454545455	0	CGCGACGGTCATGGCGCGCCGGG	270	CTAACCCGGCGCGCCATGACCGTCGCGCGGC	C	T	A	A	C	C	C	G	G	C	G	C	G	C	C	A	T	G	A	C	C	G	T	C	G	C	G	C	G	G	C	0	1	0	0	0	0	0	1	1	0	0	0	1	0	0	0	0	1	0	0	0	1	0	0	0	1	0	0	0	0	1	0	0	0	1	0	0	1	0	0	0	0	1	0	0	1	0	0	0	0	1	0	0	1	0	0	0	1	0	0	1	0	0	0	0	0	0	1	0	0	1	0	1	0	0	0	0	1	0	0	0	1	0	0	0	0	1	0	0	0	0	1	0	1	0	0	0	0	1	0	0	1	0	0	0	0	1	0	0	1	0	0	0	0	1	0	0	0	1	0	0	1	0	0	0	0	0	0	0	0	0	0	0	0	0	0	0	0	0	0	0	0	0	0	0	0	0	0	0	0	0	0	0	0	0	0	0	0	0	0	0	0	0	0	0	0	0	0	0	0	0	0	0	0	0	0	0	0	0	0	0	0	0	0	0	0	0	0	0	0	0	0	0	0	0	0	0	0	0	0	0	0	0	0	0	0	0	0	0	0	0	0	0	0	0	0	0	0	0	0	0	0	0	0	0	0	0	0	0	0	0	0	0	0	0	0	0	0	0	0	0	0	0	0	0	0	0	0	0	0	0	0	0	0	0	0	0	0	0	0	0	0	0	0	0	0	0	0	0	0	0	0	0	0	0	0	0	0	0	0	0	0	0	0	0	0	0	0	0	0	0	0	0	0	0	0	0	0	0	0	0	0	0	0	0	0	0	0	0	0	0	0	0	0	0	0	0	0	0	0	0	0	0	0	0	0	0	0	0	0	0	0	0	0	0	0	0	0	0	0	0	0	0	0	0	0	0	0	0	0	0	0	0	0	0	0	0	0	0	0	0	0	0	0	0	0	0	0	0	0	0	0	0	0	0	0	0	0	0	0	0	0	0	0	0	0	0	0	0	0	0	0	0	0	0	0	0	0	0	0	0	0	0	0	0	0	0	0	0	0	0	0	0	0	0	0	0	0	0	0	0	0	0	0	0	0	0	0	0	0	0	0	0	0	0	0	0	0	0	0	0	0	0	0	0	0	0	0	0	0	0	0	0	0	0	0	0	0	0	0	0	0	0	0	0	0	0	0	0	0	0	0	0	0	0	0	0	0	0	0	0	0	0	0	0	0	0	0	0	0	0	0	0	0	0	0	0	0	0	0	0	0	0	0	0	0	0	0	0	0	0	0	0	0	0	0	0	0	0	0	0	0	0	0	0	0	0	0	0	0	0	0	0	0	0	0	0	0	0	0	0	0	0	0	0	0	0	0	0	0	0	0	0	0	0	0	0	0	0	0	0	0	0	0	0	0	0	0	0	0	0	0	0	0	0	0	0	0	0	0	0	0	0	0	0	0	0	0	0	0	0	0	0	0	0	0	0	0	0	0	0	0	0	0
12789	CD55	crRNA0235:249-271	crRNA0235	Perfect Match	271	CDS	0.0700700822229235	0.698727676674477	0.155692053956268	-0.597995737495785	-0.739675436759494	0.0366200892378737	-21.8	1	0	-8.14841984210881	-26	-24	0.25	0.5	0.666666666666667	0.166666666666667	0.363636363636364	1	0	0.555555555555556	0.222222222222222	0	0	0.636363636363636	0.285714285714286	0.454545454545455	0.380952380952381	0.111111111111111	0.2	2	8	11	2	0.0869565217391304	0.347826086956522	0.478260869565217	0.0869565217391304	19	4	0.826086956521739	0.173913043478261	0	1	0	1	1	1	6	0	1	5	3	1	0	1	1	0	0	0.0454545454545455	0	0.0454545454545455	0.0454545454545455	0.0454545454545455	0.272727272727273	0	0.0454545454545455	0.227272727272727	0.136363636363636	0.0454545454545455	0	0.0454545454545455	0.0454545454545455	0	GCGCGACGGTCATGGCGCGCCGG	271	TAACCCGGCGCGCCATGACCGTCGCGCGGCC	T	A	A	C	C	C	G	G	C	G	C	G	C	C	A	T	G	A	C	C	G	T	C	G	C	G	C	G	G	C	C	0	0	0	1	1	0	0	0	1	0	0	0	0	1	0	0	0	1	0	0	0	1	0	0	0	0	1	0	0	0	1	0	0	1	0	0	0	0	1	0	0	1	0	0	0	0	1	0	0	1	0	0	0	1	0	0	1	0	0	0	0	0	0	1	0	0	1	0	1	0	0	0	0	1	0	0	0	1	0	0	0	0	1	0	0	0	0	1	0	1	0	0	0	0	1	0	0	1	0	0	0	0	1	0	0	1	0	0	0	0	1	0	0	0	1	0	0	1	0	0	0	1	0	0	0	0	0	0	0	0	0	0	0	0	0	0	0	0	0	0	0	0	0	0	0	0	0	0	0	0	0	0	0	0	0	0	0	0	0	0	0	0	0	0	0	0	0	0	0	0	0	0	0	0	0	0	0	0	0	0	0	0	0	0	0	0	0	0	0	0	0	0	0	0	0	0	0	0	0	0	0	0	0	0	0	0	0	0	0	0	0	0	0	0	0	0	0	0	0	0	0	0	0	0	0	0	0	0	0	0	0	0	0	0	0	0	0	0	0	0	0	0	0	0	0	0	0	0	0	0	0	0	0	0	0	0	0	0	0	0	0	0	0	0	0	0	0	0	0	0	0	0	0	0	0	0	0	0	0	0	0	0	0	0	0	0	0	0	0	0	0	0	0	0	0	0	0	0	0	0	0	0	0	0	0	0	0	0	0	0	0	0	0	0	0	0	0	0	0	0	0	0	0	0	0	0	0	0	0	0	0	0	0	0	0	0	0	0	0	0	0	0	0	0	0	0	0	0	0	0	0	0	0	0	0	0	0	0	0	0	0	0	0	0	0	0	0	0	0	0	0	0	0	0	0	0	0	0	0	0	0	0	0	0	0	0	0	0	0	0	0	0	0	0	0	0	0	0	0	0	0	0	0	0	0	0	0	0	0	0	0	0	0	0	0	0	0	0	0	0	0	0	0	0	0	0	0	0	0	0	0	0	0	0	0	0	0	0	0	0	0	0	0	0	0	0	0	0	0	0	0	0	0	0	0	0	0	0	0	0	0	0	0	0	0	0	0	0	0	0	0	0	0	0	0	0	0	0	0	0	0	0	0	0	0	0	0	0	0	0	0	0	0	0	0	0	0	0	0	0	0	0	0	0	0	0	0	0	0	0	0	0	0	0	0	0	0	0	0	0	0	0	0	0	0	0	0	0	0	0	0	0	0	0	0	0	0	0	0	0	0	0	0	0	0	0	0	0	0	0	0	0	0	0	0	0	0	0	0	0	0	0	0	0	0	0	0	0	0	0	0	0	0	0	0	0	0	0	0	0	0	0	0	0	0	0	0	0	0	0	0	0	0	0	0	0	0	0	0	0	0	0	0	0
12790	CD55	crRNA0236:250-272	crRNA0236	Perfect Match	272	CDS	0.0399184487460613	0.48387203384229	0.315269477909877	-0.645928339375789	-0.792611138277175	0.00857547213199924	-21.8	1	0	-8.53978494176762	-26.3	-24	0.25	0.75	0.666666666666667	0.0833333333333333	0.272727272727273	1	0	0.444444444444444	0.222222222222222	0	0	0.727272727272727	0.142857142857143	0.409090909090909	0.380952380952381	0.0555555555555556	0.166666666666667	2	9	10	2	0.0869565217391304	0.391304347826087	0.434782608695652	0.0869565217391304	19	4	0.826086956521739	0.173913043478261	0	1	0	1	1	1	7	0	1	5	2	1	0	1	1	0	0	0.0454545454545455	0	0.0454545454545455	0.0454545454545455	0.0454545454545455	0.318181818181818	0	0.0454545454545455	0.227272727272727	0.0909090909090909	0.0454545454545455	0	0.0454545454545455	0.0454545454545455	0	CGCGCGACGGTCATGGCGCGCCG	272	AACCCGGCGCGCCATGACCGTCGCGCGGCCG	A	A	C	C	C	G	G	C	G	C	G	C	C	A	T	G	A	C	C	G	T	C	G	C	G	C	G	G	C	C	G	1	0	0	0	1	0	0	0	0	1	0	0	0	1	0	0	0	1	0	0	0	0	1	0	0	0	1	0	0	1	0	0	0	0	1	0	0	1	0	0	0	0	1	0	0	1	0	0	0	1	0	0	1	0	0	0	0	0	0	1	0	0	1	0	1	0	0	0	0	1	0	0	0	1	0	0	0	0	1	0	0	0	0	1	0	1	0	0	0	0	1	0	0	1	0	0	0	0	1	0	0	1	0	0	0	0	1	0	0	0	1	0	0	1	0	0	0	1	0	0	0	0	1	0	0	0	0	0	0	0	0	0	0	0	0	0	0	0	0	0	0	0	0	0	0	0	0	0	0	0	0	0	0	0	0	0	0	0	0	0	0	0	0	0	0	0	0	0	0	0	0	0	0	0	0	0	0	0	0	0	0	0	0	0	0	0	0	0	0	0	0	0	0	0	0	0	0	0	0	0	0	0	0	0	0	0	0	0	0	0	0	0	0	0	0	0	0	0	0	0	0	0	0	0	0	0	0	0	0	0	0	0	0	0	0	0	0	0	0	0	0	0	0	0	0	0	0	0	0	0	0	0	0	0	0	0	0	0	0	0	0	0	0	0	0	0	0	0	0	0	0	0	0	0	0	0	0	0	0	0	0	0	0	0	0	0	0	0	0	0	0	0	0	0	0	0	0	0	0	0	0	0	0	0	0	0	0	0	0	0	0	0	0	0	0	0	0	0	0	0	0	0	0	0	0	0	0	0	0	0	0	0	0	0	0	0	0	0	0	0	0	0	0	0	0	0	0	0	0	0	0	0	0	0	0	0	0	0	0	0	0	0	0	0	0	0	0	0	0	0	0	0	0	0	0	0	0	0	0	0	0	0	0	0	0	0	0	0	0	0	0	0	0	0	0	0	0	0	0	0	0	0	0	0	0	0	0	0	0	0	0	0	0	0	0	0	0	0	0	0	0	0	0	0	0	0	0	0	0	0	0	0	0	0	0	0	0	0	0	0	0	0	0	0	0	0	0	0	0	0	0	0	0	0	0	0	0	0	0	0	0	0	0	0	0	0	0	0	0	0	0	0	0	0	0	0	0	0	0	0	0	0	0	0	0	0	0	0	0	0	0	0	0	0	0	0	0	0	0	0	0	0	0	0	0	0	0	0	0	0	0	0	0	0	0	0	0	0	0	0	0	0	0	0	0	0	0	0	0	0	0	0	0	0	0	0	0	0	0	0	0	0	0	0	0	0	0	0	0	0	0	0	0	0	0	0	0	0	0	0	0	0	0	0	0	0	0	0	0	0	0	0	0	0	0	0	0	0	0	0	0	0	0	0	0	0	0	0	0	0	0	0	0	0	0	0	0	0	0	0	0	0	0	0
12791	CD55	crRNA0237:251-273	crRNA0237	Perfect Match	273	CDS	-0.0891951650665131	0.556381783330029	0.254627097818669	-0.851182607039791	-1.01928939529089	-0.111515595746895	-21.8	1	0	-9.94123547927714	-28.6	-23.7	0.125	0.5	0.333333333333333	0.0833333333333333	0.181818181818182	0.888888888888889	0	0.333333333333333	0.222222222222222	0.1	0.111111111111111	0.818181818181818	0	0.409090909090909	0.380952380952381	0.0555555555555556	0.166666666666667	2	10	9	2	0.0869565217391304	0.434782608695652	0.391304347826087	0.0869565217391304	19	4	0.826086956521739	0.173913043478261	0	1	0	1	1	2	6	0	1	5	2	1	0	1	1	0	0	0.0454545454545455	0	0.0454545454545455	0.0454545454545455	0.0909090909090909	0.272727272727273	0	0.0454545454545455	0.227272727272727	0.0909090909090909	0.0454545454545455	0	0.0454545454545455	0.0454545454545455	0	CCGCGCGACGGTCATGGCGCGCC	273	ACCCGGCGCGCCATGACCGTCGCGCGGCCGA	A	C	C	C	G	G	C	G	C	G	C	C	A	T	G	A	C	C	G	T	C	G	C	G	C	G	G	C	C	G	A	1	0	0	0	0	1	0	0	0	1	0	0	0	1	0	0	0	0	1	0	0	0	1	0	0	1	0	0	0	0	1	0	0	1	0	0	0	0	1	0	0	1	0	0	0	1	0	0	1	0	0	0	0	0	0	1	0	0	1	0	1	0	0	0	0	1	0	0	0	1	0	0	0	0	1	0	0	0	0	1	0	1	0	0	0	0	1	0	0	1	0	0	0	0	1	0	0	1	0	0	0	0	1	0	0	0	1	0	0	1	0	0	0	1	0	0	0	0	1	0	1	0	0	0	0	0	0	0	0	0	0	0	0	0	0	0	0	0	0	0	0	0	0	0	0	0	0	0	0	0	0	0	0	0	0	0	0	0	0	0	0	0	0	0	0	0	0	0	0	0	0	0	0	0	0	0	0	0	0	0	0	0	0	0	0	0	0	0	0	0	0	0	0	0	0	0	0	0	0	0	0	0	0	0	0	0	0	0	0	0	0	0	0	0	0	0	0	0	0	0	0	0	0	0	0	0	0	0	0	0	0	0	0	0	0	0	0	0	0	0	0	0	0	0	0	0	0	0	0	0	0	0	0	0	0	0	0	0	0	0	0	0	0	0	0	0	0	0	0	0	0	0	0	0	0	0	0	0	0	0	0	0	0	0	0	0	0	0	0	0	0	0	0	0	0	0	0	0	0	0	0	0	0	0	0	0	0	0	0	0	0	0	0	0	0	0	0	0	0	0	0	0	0	0	0	0	0	0	0	0	0	0	0	0	0	0	0	0	0	0	0	0	0	0	0	0	0	0	0	0	0	0	0	0	0	0	0	0	0	0	0	0	0	0	0	0	0	0	0	0	0	0	0	0	0	0	0	0	0	0	0	0	0	0	0	0	0	0	0	0	0	0	0	0	0	0	0	0	0	0	0	0	0	0	0	0	0	0	0	0	0	0	0	0	0	0	0	0	0	0	0	0	0	0	0	0	0	0	0	0	0	0	0	0	0	0	0	0	0	0	0	0	0	0	0	0	0	0	0	0	0	0	0	0	0	0	0	0	0	0	0	0	0	0	0	0	0	0	0	0	0	0	0	0	0	0	0	0	0	0	0	0	0	0	0	0	0	0	0	0	0	0	0	0	0	0	0	0	0	0	0	0	0	0	0	0	0	0	0	0	0	0	0	0	0	0	0	0	0	0	0	0	0	0	0	0	0	0	0	0	0	0	0	0	0	0	0	0	0	0	0	0	0	0	0	0	0	0	0	0	0	0	0	0	0	0	0	0	0	0	0	0	0	0	0	0	0	0	0	0	0	0	0	0	0	0	0	0	0	0	0	0	0	0	0	0	0	0	0	0	0	0	0	0	0	0	0	0	0	0	0	0	0	0
12792	CD55	crRNA0238:252-274	crRNA0238	Perfect Match	274	CDS	0.108440289397103	0.425925551219452	0.370666305874218	-0.536997919054387	-0.672310800090551	0.0723089605986476	-21.2	1	0	-9.93889373729199	-28.9	-21.5	0.125	0.5	0.666666666666667	0.0833333333333333	0.181818181818182	0.777777777777778	0.142857142857143	0.444444444444444	0.333333333333333	0.1	0.222222222222222	0.818181818181818	0	0.454545454545455	0.380952380952381	0.0555555555555556	0.166666666666667	2	9	10	2	0.0869565217391304	0.391304347826087	0.434782608695652	0.0869565217391304	19	4	0.826086956521739	0.173913043478261	0	1	0	1	1	1	6	0	1	6	2	1	0	1	1	0	0	0.0454545454545455	0	0.0454545454545455	0.0454545454545455	0.0454545454545455	0.272727272727273	0	0.0454545454545455	0.272727272727273	0.0909090909090909	0.0454545454545455	0	0.0454545454545455	0.0454545454545455	0	GCCGCGCGACGGTCATGGCGCGC	274	CCCGGCGCGCCATGACCGTCGCGCGGCCGAG	C	C	C	G	G	C	G	C	G	C	C	A	T	G	A	C	C	G	T	C	G	C	G	C	G	G	C	C	G	A	G	0	1	0	0	0	1	0	0	0	1	0	0	0	0	1	0	0	0	1	0	0	1	0	0	0	0	1	0	0	1	0	0	0	0	1	0	0	1	0	0	0	1	0	0	1	0	0	0	0	0	0	1	0	0	1	0	1	0	0	0	0	1	0	0	0	1	0	0	0	0	1	0	0	0	0	1	0	1	0	0	0	0	1	0	0	1	0	0	0	0	1	0	0	1	0	0	0	0	1	0	0	0	1	0	0	1	0	0	0	1	0	0	0	0	1	0	1	0	0	0	0	0	1	0	0	0	0	0	0	0	0	0	0	0	0	0	0	0	0	0	0	0	0	0	0	0	0	0	0	0	0	0	0	0	0	0	0	0	0	0	0	0	0	0	0	0	0	0	0	0	0	0	0	0	0	0	0	0	0	0	0	0	0	0	0	0	0	0	0	0	0	0	0	0	0	0	0	0	0	0	0	0	0	0	0	0	0	0	0	0	0	0	0	0	0	0	0	0	0	0	0	0	0	0	0	0	0	0	0	0	0	0	0	0	0	0	0	0	0	0	0	0	0	0	0	0	0	0	0	0	0	0	0	0	0	0	0	0	0	0	0	0	0	0	0	0	0	0	0	0	0	0	0	0	0	0	0	0	0	0	0	0	0	0	0	0	0	0	0	0	0	0	0	0	0	0	0	0	0	0	0	0	0	0	0	0	0	0	0	0	0	0	0	0	0	0	0	0	0	0	0	0	0	0	0	0	0	0	0	0	0	0	0	0	0	0	0	0	0	0	0	0	0	0	0	0	0	0	0	0	0	0	0	0	0	0	0	0	0	0	0	0	0	0	0	0	0	0	0	0	0	0	0	0	0	0	0	0	0	0	0	0	0	0	0	0	0	0	0	0	0	0	0	0	0	0	0	0	0	0	0	0	0	0	0	0	0	0	0	0	0	0	0	0	0	0	0	0	0	0	0	0	0	0	0	0	0	0	0	0	0	0	0	0	0	0	0	0	0	0	0	0	0	0	0	0	0	0	0	0	0	0	0	0	0	0	0	0	0	0	0	0	0	0	0	0	0	0	0	0	0	0	0	0	0	0	0	0	0	0	0	0	0	0	0	0	0	0	0	0	0	0	0	0	0	0	0	0	0	0	0	0	0	0	0	0	0	0	0	0	0	0	0	0	0	0	0	0	0	0	0	0	0	0	0	0	0	0	0	0	0	0	0	0	0	0	0	0	0	0	0	0	0	0	0	0	0	0	0	0	0	0	0	0	0	0	0	0	0	0	0	0	0	0	0	0	0	0	0	0	0	0	0	0	0	0	0	0	0	0	0	0	0	0	0	0	0	0	0	0	0	0	0	0	0	0	0	0	0	0	0	0	0	0
12793	CD55	crRNA0239:253-275	crRNA0239	Perfect Match	275	CDS	-0.274736513515838	0.104348258791476	0.981514793398365	-1.14614107402717	-1.34503497880094	-0.284091190318312	-20.8	1	0	-8.59160551441737	-29.8	-20.2	0.125	0.25	0.333333333333333	0.0833333333333333	0.0909090909090909	0.777777777777778	0.142857142857143	0.555555555555556	0.333333333333333	0.1	0.222222222222222	0.909090909090909	0	0.454545454545455	0.333333333333333	0.111111111111111	0.166666666666667	2	8	11	2	0.0869565217391304	0.347826086956522	0.478260869565217	0.0869565217391304	19	4	0.826086956521739	0.173913043478261	0	1	0	1	1	1	6	0	1	5	3	1	0	1	1	0	0	0.0454545454545455	0	0.0454545454545455	0.0454545454545455	0.0454545454545455	0.272727272727273	0	0.0454545454545455	0.227272727272727	0.136363636363636	0.0454545454545455	0	0.0454545454545455	0.0454545454545455	0	GGCCGCGCGACGGTCATGGCGCG	275	CCGGCGCGCCATGACCGTCGCGCGGCCGAGC	C	C	G	G	C	G	C	G	C	C	A	T	G	A	C	C	G	T	C	G	C	G	C	G	G	C	C	G	A	G	C	0	1	0	0	0	1	0	0	0	0	1	0	0	0	1	0	0	1	0	0	0	0	1	0	0	1	0	0	0	0	1	0	0	1	0	0	0	1	0	0	1	0	0	0	0	0	0	1	0	0	1	0	1	0	0	0	0	1	0	0	0	1	0	0	0	0	1	0	0	0	0	1	0	1	0	0	0	0	1	0	0	1	0	0	0	0	1	0	0	1	0	0	0	0	1	0	0	0	1	0	0	1	0	0	0	1	0	0	0	0	1	0	1	0	0	0	0	0	1	0	0	1	0	0	0	0	0	0	0	0	0	0	0	0	0	0	0	0	0	0	0	0	0	0	0	0	0	0	0	0	0	0	0	0	0	0	0	0	0	0	0	0	0	0	0	0	0	0	0	0	0	0	0	0	0	0	0	0	0	0	0	0	0	0	0	0	0	0	0	0	0	0	0	0	0	0	0	0	0	0	0	0	0	0	0	0	0	0	0	0	0	0	0	0	0	0	0	0	0	0	0	0	0	0	0	0	0	0	0	0	0	0	0	0	0	0	0	0	0	0	0	0	0	0	0	0	0	0	0	0	0	0	0	0	0	0	0	0	0	0	0	0	0	0	0	0	0	0	0	0	0	0	0	0	0	0	0	0	0	0	0	0	0	0	0	0	0	0	0	0	0	0	0	0	0	0	0	0	0	0	0	0	0	0	0	0	0	0	0	0	0	0	0	0	0	0	0	0	0	0	0	0	0	0	0	0	0	0	0	0	0	0	0	0	0	0	0	0	0	0	0	0	0	0	0	0	0	0	0	0	0	0	0	0	0	0	0	0	0	0	0	0	0	0	0	0	0	0	0	0	0	0	0	0	0	0	0	0	0	0	0	0	0	0	0	0	0	0	0	0	0	0	0	0	0	0	0	0	0	0	0	0	0	0	0	0	0	0	0	0	0	0	0	0	0	0	0	0	0	0	0	0	0	0	0	0	0	0	0	0	0	0	0	0	0	0	0	0	0	0	0	0	0	0	0	0	0	0	0	0	0	0	0	0	0	0	0	0	0	0	0	0	0	0	0	0	0	0	0	0	0	0	0	0	0	0	0	0	0	0	0	0	0	0	0	0	0	0	0	0	0	0	0	0	0	0	0	0	0	0	0	0	0	0	0	0	0	0	0	0	0	0	0	0	0	0	0	0	0	0	0	0	0	0	0	0	0	0	0	0	0	0	0	0	0	0	0	0	0	0	0	0	0	0	0	0	0	0	0	0	0	0	0	0	0	0	0	0	0	0	0	0	0	0	0	0	0	0	0	0	0	0	0	0	0	0	0	0	0	0	0	0	0	0	0	0	0	0	0	0	0	0	0	0	0	0	0	0	0	0	0	0	0	0
12794	CD55	crRNA0240:254-276	crRNA0240	Perfect Match	276	CDS	0.0565010194735588	0.563861973722884	0.248827192801557	-0.619566724127378	-0.76349795556685	0.0239992416946208	-19.5	1	0	-8.12132238048203	-31	-20.2	0	0	0.333333333333333	0.0833333333333333	0.0909090909090909	0.666666666666667	0.142857142857143	0.444444444444444	0.333333333333333	0.1	0.333333333333333	0.909090909090909	0	0.454545454545455	0.380952380952381	0.111111111111111	0.166666666666667	2	9	10	2	0.0869565217391304	0.391304347826087	0.434782608695652	0.0869565217391304	19	4	0.826086956521739	0.173913043478261	0	1	0	1	1	1	6	0	1	5	3	1	0	1	1	0	0	0.0454545454545455	0	0.0454545454545455	0.0454545454545455	0.0454545454545455	0.272727272727273	0	0.0454545454545455	0.227272727272727	0.136363636363636	0.0454545454545455	0	0.0454545454545455	0.0454545454545455	0	CGGCCGCGCGACGGTCATGGCGC	276	CGGCGCGCCATGACCGTCGCGCGGCCGAGCG	C	G	G	C	G	C	G	C	C	A	T	G	A	C	C	G	T	C	G	C	G	C	G	G	C	C	G	A	G	C	G	0	1	0	0	0	0	1	0	0	0	1	0	0	1	0	0	0	0	1	0	0	1	0	0	0	0	1	0	0	1	0	0	0	1	0	0	1	0	0	0	0	0	0	1	0	0	1	0	1	0	0	0	0	1	0	0	0	1	0	0	0	0	1	0	0	0	0	1	0	1	0	0	0	0	1	0	0	1	0	0	0	0	1	0	0	1	0	0	0	0	1	0	0	0	1	0	0	1	0	0	0	1	0	0	0	0	1	0	1	0	0	0	0	0	1	0	0	1	0	0	0	0	1	0	0	0	0	0	0	0	0	0	0	0	0	0	0	0	0	0	0	0	0	0	0	0	0	0	0	0	0	0	0	0	0	0	0	0	0	0	0	0	0	0	0	0	0	0	0	0	0	0	0	0	0	0	0	0	0	0	0	0	0	0	0	0	0	0	0	0	0	0	0	0	0	0	0	0	0	0	0	0	0	0	0	0	0	0	0	0	0	0	0	0	0	0	0	0	0	0	0	0	0	0	0	0	0	0	0	0	0	0	0	0	0	0	0	0	0	0	0	0	0	0	0	0	0	0	0	0	0	0	0	0	0	0	0	0	0	0	0	0	0	0	0	0	0	0	0	0	0	0	0	0	0	0	0	0	0	0	0	0	0	0	0	0	0	0	0	0	0	0	0	0	0	0	0	0	0	0	0	0	0	0	0	0	0	0	0	0	0	0	0	0	0	0	0	0	0	0	0	0	0	0	0	0	0	0	0	0	0	0	0	0	0	0	0	0	0	0	0	0	0	0	0	0	0	0	0	0	0	0	0	0	0	0	0	0	0	0	0	0	0	0	0	0	0	0	0	0	0	0	0	0	0	0	0	0	0	0	0	0	0	0	0	0	0	0	0	0	0	0	0	0	0	0	0	0	0	0	0	0	0	0	0	0	0	0	0	0	0	0	0	0	0	0	0	0	0	0	0	0	0	0	0	0	0	0	0	0	0	0	0	0	0	0	0	0	0	0	0	0	0	0	0	0	0	0	0	0	0	0	0	0	0	0	0	0	0	0	0	0	0	0	0	0	0	0	0	0	0	0	0	0	0	0	0	0	0	0	0	0	0	0	0	0	0	0	0	0	0	0	0	0	0	0	0	0	0	0	0	0	0	0	0	0	0	0	0	0	0	0	0	0	0	0	0	0	0	0	0	0	0	0	0	0	0	0	0	0	0	0	0	0	0	0	0	0	0	0	0	0	0	0	0	0	0	0	0	0	0	0	0	0	0	0	0	0	0	0	0	0	0	0	0	0	0	0	0	0	0	0	0	0	0	0	0	0	0	0	0	0	0	0	0	0	0	0	0	0	0	0	0	0	0	0	0	0	0	0	0	0	0	0
12795	CD55	crRNA0241:255-277	crRNA0241	Perfect Match	277	CDS	0.0749943356668989	0.639855069531283	0.19391838481406	-0.590167561948764	-0.731030173453686	0.0412002325483364	-19.4	1	0	-8.09919415512763	-31	-19	0	0.25	0	0.0833333333333333	0.0909090909090909	0.666666666666667	0.285714285714286	0.444444444444444	0.333333333333333	0.1	0.333333333333333	0.909090909090909	0	0.409090909090909	0.333333333333333	0.111111111111111	0.2	2	8	10	3	0.0869565217391304	0.347826086956522	0.434782608695652	0.130434782608696	18	5	0.782608695652174	0.217391304347826	0	1	0	1	1	1	6	0	1	4	3	1	0	2	1	0	0	0.0454545454545455	0	0.0454545454545455	0.0454545454545455	0.0454545454545455	0.272727272727273	0	0.0454545454545455	0.181818181818182	0.136363636363636	0.0454545454545455	0	0.0909090909090909	0.0454545454545455	0	TCGGCCGCGCGACGGTCATGGCG	277	GGCGCGCCATGACCGTCGCGCGGCCGAGCGT	G	G	C	G	C	G	C	C	A	T	G	A	C	C	G	T	C	G	C	G	C	G	G	C	C	G	A	G	C	G	T	0	0	1	0	0	0	1	0	0	1	0	0	0	0	1	0	0	1	0	0	0	0	1	0	0	1	0	0	0	1	0	0	1	0	0	0	0	0	0	1	0	0	1	0	1	0	0	0	0	1	0	0	0	1	0	0	0	0	1	0	0	0	0	1	0	1	0	0	0	0	1	0	0	1	0	0	0	0	1	0	0	1	0	0	0	0	1	0	0	0	1	0	0	1	0	0	0	1	0	0	0	0	1	0	1	0	0	0	0	0	1	0	0	1	0	0	0	0	1	0	0	0	0	1	0	0	0	0	0	0	0	0	0	0	0	0	0	0	0	0	0	0	0	0	0	0	0	0	0	0	0	0	0	0	0	0	0	0	0	0	0	0	0	0	0	0	0	0	0	0	0	0	0	0	0	0	0	0	0	0	0	0	0	0	0	0	0	0	0	0	0	0	0	0	0	0	0	0	0	0	0	0	0	0	0	0	0	0	0	0	0	0	0	0	0	0	0	0	0	0	0	0	0	0	0	0	0	0	0	0	0	0	0	0	0	0	0	0	0	0	0	0	0	0	0	0	0	0	0	0	0	0	0	0	0	0	0	0	0	0	0	0	0	0	0	0	0	0	0	0	0	0	0	0	0	0	0	0	0	0	0	0	0	0	0	0	0	0	0	0	0	0	0	0	0	0	0	0	0	0	0	0	0	0	0	0	0	0	0	0	0	0	0	0	0	0	0	0	0	0	0	0	0	0	0	0	0	0	0	0	0	0	0	0	0	0	0	0	0	0	0	0	0	0	0	0	0	0	0	0	0	0	0	0	0	0	0	0	0	0	0	0	0	0	0	0	0	0	0	0	0	0	0	0	0	0	0	0	0	0	0	0	0	0	0	0	0	0	0	0	0	0	0	0	0	0	0	0	0	0	0	0	0	0	0	0	0	0	0	0	0	0	0	0	0	0	0	0	0	0	0	0	0	0	0	0	0	0	0	0	0	0	0	0	0	0	0	0	0	0	0	0	0	0	0	0	0	0	0	0	0	0	0	0	0	0	0	0	0	0	0	0	0	0	0	0	0	0	0	0	0	0	0	0	0	0	0	0	0	0	0	0	0	0	0	0	0	0	0	0	0	0	0	0	0	0	0	0	0	0	0	0	0	0	0	0	0	0	0	0	0	0	0	0	0	0	0	0	0	0	0	0	0	0	0	0	0	0	0	0	0	0	0	0	0	0	0	0	0	0	0	0	0	0	0	0	0	0	0	0	0	0	0	0	0	0	0	0	0	0	0	0	0	0	0	0	0	0	0	0	0	0	0	0	0	0	0	0	0	0	0	0	0	0	0	0	0	0	0	0	0	0	0	0	0	0	0	0	0	0	0	0	0	0
12796	CD55	crRNA0242:257-279	crRNA0242	Perfect Match	279	CDS	-0.0822782782393044	0.675371247932932	0.170457432196112	-0.840186705846177	-1.00714576609755	-0.105082065610539	-19.4	1	0	-8.89362651298336	-31.2	-18.9	0	0.5	0.333333333333333	0	0.0909090909090909	0.666666666666667	0.285714285714286	0.444444444444444	0.555555555555556	0.2	0.333333333333333	0.909090909090909	0.142857142857143	0.409090909090909	0.380952380952381	0.0555555555555556	0.166666666666667	2	8	10	3	0.0869565217391304	0.347826086956522	0.434782608695652	0.130434782608696	18	5	0.782608695652174	0.217391304347826	0	1	0	1	1	1	5	1	1	4	3	1	0	2	1	0	0	0.0454545454545455	0	0.0454545454545455	0.0454545454545455	0.0454545454545455	0.227272727272727	0.0454545454545455	0.0454545454545455	0.181818181818182	0.136363636363636	0.0454545454545455	0	0.0909090909090909	0.0454545454545455	0	GCTCGGCCGCGCGACGGTCATGG	279	CGCGCCATGACCGTCGCGCGGCCGAGCGTGC	C	G	C	G	C	C	A	T	G	A	C	C	G	T	C	G	C	G	C	G	G	C	C	G	A	G	C	G	T	G	C	0	1	0	0	0	0	1	0	0	1	0	0	0	0	1	0	0	1	0	0	0	1	0	0	1	0	0	0	0	0	0	1	0	0	1	0	1	0	0	0	0	1	0	0	0	1	0	0	0	0	1	0	0	0	0	1	0	1	0	0	0	0	1	0	0	1	0	0	0	0	1	0	0	1	0	0	0	0	1	0	0	0	1	0	0	1	0	0	0	1	0	0	0	0	1	0	1	0	0	0	0	0	1	0	0	1	0	0	0	0	1	0	0	0	0	1	0	0	1	0	0	1	0	0	0	0	0	0	0	0	0	0	0	0	0	0	0	0	0	0	0	0	0	0	0	0	0	0	0	0	0	0	0	0	0	0	0	0	0	0	0	0	0	0	0	0	0	0	0	0	0	0	0	0	0	0	0	0	0	0	0	0	0	0	0	0	0	0	0	0	0	0	0	0	0	0	0	0	0	0	0	0	0	0	0	0	0	0	0	0	0	0	0	0	0	0	0	0	0	0	0	0	0	0	0	0	0	0	0	0	0	0	0	0	0	0	0	0	0	0	0	0	0	0	0	0	0	0	0	0	0	0	0	0	0	0	0	0	0	0	0	0	0	0	0	0	0	0	0	0	0	0	0	0	0	0	0	0	0	0	0	0	0	0	0	0	0	0	0	0	0	0	0	0	0	0	0	0	0	0	0	0	0	0	0	0	0	0	0	0	0	0	0	0	0	0	0	0	0	0	0	0	0	0	0	0	0	0	0	0	0	0	0	0	0	0	0	0	0	0	0	0	0	0	0	0	0	0	0	0	0	0	0	0	0	0	0	0	0	0	0	0	0	0	0	0	0	0	0	0	0	0	0	0	0	0	0	0	0	0	0	0	0	0	0	0	0	0	0	0	0	0	0	0	0	0	0	0	0	0	0	0	0	0	0	0	0	0	0	0	0	0	0	0	0	0	0	0	0	0	0	0	0	0	0	0	0	0	0	0	0	0	0	0	0	0	0	0	0	0	0	0	0	0	0	0	0	0	0	0	0	0	0	0	0	0	0	0	0	0	0	0	0	0	0	0	0	0	0	0	0	0	0	0	0	0	0	0	0	0	0	0	0	0	0	0	0	0	0	0	0	0	0	0	0	0	0	0	0	0	0	0	0	0	0	0	0	0	0	0	0	0	0	0	0	0	0	0	0	0	0	0	0	0	0	0	0	0	0	0	0	0	0	0	0	0	0	0	0	0	0	0	0	0	0	0	0	0	0	0	0	0	0	0	0	0	0	0	0	0	0	0	0	0	0	0	0	0	0	0	0	0	0	0	0	0	0	0	0	0	0	0	0	0	0	0	0	0	0	0	0	0	0	0	0	0	0	0	0	0	0	0	0	0
12797	CD55	crRNA0243:258-280	crRNA0243	Perfect Match	280	CDS	-0.111903195386531	0.523967949706597	0.280695277312589	-0.887281977166578	-1.0591567383321	-0.132636773677178	-20.9	1	0	-8.20787989950275	-30.9	-17.8	0	0.5	0.333333333333333	0	0.0909090909090909	0.555555555555556	0.285714285714286	0.333333333333333	0.444444444444444	0.2	0.444444444444444	0.909090909090909	0.142857142857143	0.363636363636364	0.428571428571429	0.0555555555555556	0.166666666666667	2	9	9	3	0.0869565217391304	0.391304347826087	0.391304347826087	0.130434782608696	18	5	0.782608695652174	0.217391304347826	0	1	0	1	1	1	6	1	1	4	2	1	0	2	1	0	0	0.0454545454545455	0	0.0454545454545455	0.0454545454545455	0.0454545454545455	0.272727272727273	0.0454545454545455	0.0454545454545455	0.181818181818182	0.0909090909090909	0.0454545454545455	0	0.0909090909090909	0.0454545454545455	0	CGCTCGGCCGCGCGACGGTCATG	280	GCGCCATGACCGTCGCGCGGCCGAGCGTGCC	G	C	G	C	C	A	T	G	A	C	C	G	T	C	G	C	G	C	G	G	C	C	G	A	G	C	G	T	G	C	C	0	0	1	0	0	1	0	0	0	0	1	0	0	1	0	0	0	1	0	0	1	0	0	0	0	0	0	1	0	0	1	0	1	0	0	0	0	1	0	0	0	1	0	0	0	0	1	0	0	0	0	1	0	1	0	0	0	0	1	0	0	1	0	0	0	0	1	0	0	1	0	0	0	0	1	0	0	0	1	0	0	1	0	0	0	1	0	0	0	0	1	0	1	0	0	0	0	0	1	0	0	1	0	0	0	0	1	0	0	0	0	1	0	0	1	0	0	1	0	0	0	1	0	0	0	0	0	0	0	0	0	0	0	0	0	0	0	0	0	0	0	0	0	0	0	0	0	0	0	0	0	0	0	0	0	0	0	0	0	0	0	0	0	0	0	0	0	0	0	0	0	0	0	0	0	0	0	0	0	0	0	0	0	0	0	0	0	0	0	0	0	0	0	0	0	0	0	0	0	0	0	0	0	0	0	0	0	0	0	0	0	0	0	0	0	0	0	0	0	0	0	0	0	0	0	0	0	0	0	0	0	0	0	0	0	0	0	0	0	0	0	0	0	0	0	0	0	0	0	0	0	0	0	0	0	0	0	0	0	0	0	0	0	0	0	0	0	0	0	0	0	0	0	0	0	0	0	0	0	0	0	0	0	0	0	0	0	0	0	0	0	0	0	0	0	0	0	0	0	0	0	0	0	0	0	0	0	0	0	0	0	0	0	0	0	0	0	0	0	0	0	0	0	0	0	0	0	0	0	0	0	0	0	0	0	0	0	0	0	0	0	0	0	0	0	0	0	0	0	0	0	0	0	0	0	0	0	0	0	0	0	0	0	0	0	0	0	0	0	0	0	0	0	0	0	0	0	0	0	0	0	0	0	0	0	0	0	0	0	0	0	0	0	0	0	0	0	0	0	0	0	0	0	0	0	0	0	0	0	0	0	0	0	0	0	0	0	0	0	0	0	0	0	0	0	0	0	0	0	0	0	0	0	0	0	0	0	0	0	0	0	0	0	0	0	0	0	0	0	0	0	0	0	0	0	0	0	0	0	0	0	0	0	0	0	0	0	0	0	0	0	0	0	0	0	0	0	0	0	0	0	0	0	0	0	0	0	0	0	0	0	0	0	0	0	0	0	0	0	0	0	0	0	0	0	0	0	0	0	0	0	0	0	0	0	0	0	0	0	0	0	0	0	0	0	0	0	0	0	0	0	0	0	0	0	0	0	0	0	0	0	0	0	0	0	0	0	0	0	0	0	0	0	0	0	0	0	0	0	0	0	0	0	0	0	0	0	0	0	0	0	0	0	0	0	0	0	0	0	0	0	0	0	0	0	0	0	0	0	0	0	0	0	0	0	0	0	0	0	0	0	0	0	0
12798	CD55	crRNA0244:259-281	crRNA0244	Perfect Match	281	CDS	0.559006111441196	0.0397176871497712	1.40101604938454	0.179274789200353	0.118724879223392	0.491388940789994	-19.4	1	0	-5.70693591808386	-31.9	-18.1	0	0.5	0.333333333333333	0.0833333333333333	0.0909090909090909	0.555555555555556	0.142857142857143	0.333333333333333	0.444444444444444	0.2	0.444444444444444	0.909090909090909	0.285714285714286	0.363636363636364	0.428571428571429	0.0555555555555556	0.166666666666667	3	9	8	3	0.130434782608696	0.391304347826087	0.347826086956522	0.130434782608696	17	6	0.739130434782609	0.260869565217391	0	2	0	1	1	1	6	1	1	4	2	1	0	2	0	0	0	0.0909090909090909	0	0.0454545454545455	0.0454545454545455	0.0454545454545455	0.272727272727273	0.0454545454545455	0.0454545454545455	0.181818181818182	0.0909090909090909	0.0454545454545455	0	0.0909090909090909	0	0	ACGCTCGGCCGCGCGACGGTCAT	281	CGCCATGACCGTCGCGCGGCCGAGCGTGCCC	C	G	C	C	A	T	G	A	C	C	G	T	C	G	C	G	C	G	G	C	C	G	A	G	C	G	T	G	C	C	C	0	1	0	0	0	0	1	0	0	1	0	0	0	1	0	0	1	0	0	0	0	0	0	1	0	0	1	0	1	0	0	0	0	1	0	0	0	1	0	0	0	0	1	0	0	0	0	1	0	1	0	0	0	0	1	0	0	1	0	0	0	0	1	0	0	1	0	0	0	0	1	0	0	0	1	0	0	1	0	0	0	1	0	0	0	0	1	0	1	0	0	0	0	0	1	0	0	1	0	0	0	0	1	0	0	0	0	1	0	0	1	0	0	1	0	0	0	1	0	0	0	1	0	0	0	0	0	0	0	0	0	0	0	0	0	0	0	0	0	0	0	0	0	0	0	0	0	0	0	0	0	0	0	0	0	0	0	0	0	0	0	0	0	0	0	0	0	0	0	0	0	0	0	0	0	0	0	0	0	0	0	0	0	0	0	0	0	0	0	0	0	0	0	0	0	0	0	0	0	0	0	0	0	0	0	0	0	0	0	0	0	0	0	0	0	0	0	0	0	0	0	0	0	0	0	0	0	0	0	0	0	0	0	0	0	0	0	0	0	0	0	0	0	0	0	0	0	0	0	0	0	0	0	0	0	0	0	0	0	0	0	0	0	0	0	0	0	0	0	0	0	0	0	0	0	0	0	0	0	0	0	0	0	0	0	0	0	0	0	0	0	0	0	0	0	0	0	0	0	0	0	0	0	0	0	0	0	0	0	0	0	0	0	0	0	0	0	0	0	0	0	0	0	0	0	0	0	0	0	0	0	0	0	0	0	0	0	0	0	0	0	0	0	0	0	0	0	0	0	0	0	0	0	0	0	0	0	0	0	0	0	0	0	0	0	0	0	0	0	0	0	0	0	0	0	0	0	0	0	0	0	0	0	0	0	0	0	0	0	0	0	0	0	0	0	0	0	0	0	0	0	0	0	0	0	0	0	0	0	0	0	0	0	0	0	0	0	0	0	0	0	0	0	0	0	0	0	0	0	0	0	0	0	0	0	0	0	0	0	0	0	0	0	0	0	0	0	0	0	0	0	0	0	0	0	0	0	0	0	0	0	0	0	0	0	0	0	0	0	0	0	0	0	0	0	0	0	0	0	0	0	0	0	0	0	0	0	0	0	0	0	0	0	0	0	0	0	0	0	0	0	0	0	0	0	0	0	0	0	0	0	0	0	0	0	0	0	0	0	0	0	0	0	0	0	0	0	0	0	0	0	0	0	0	0	0	0	0	0	0	0	0	0	0	0	0	0	0	0	0	0	0	0	0	0	0	0	0	0	0	0	0	0	0	0	0	0	0	0	0	0	0	0	0	0	0	0	0	0	0	0	0	0	0	0	0	0	0	0	0	0	0	0	0	0	0	0	0	0	0	0	0	0	0
12799	CD55	crRNA0245:260-282	crRNA0245	Perfect Match	282	CDS	0.131969204304072	0.686833968610688	0.163148234164337	-0.499593573721996	-0.631002271399858	0.0941936591503533	-19.4	1	0	-6.59277859693843	-30.9	-19.4	0	0.25	0	0.0833333333333333	0.0909090909090909	0.666666666666667	0.142857142857143	0.333333333333333	0.555555555555556	0.2	0.333333333333333	0.909090909090909	0.285714285714286	0.363636363636364	0.428571428571429	0.0555555555555556	0.133333333333333	3	10	8	2	0.130434782608696	0.434782608695652	0.347826086956522	0.0869565217391304	18	5	0.782608695652174	0.217391304347826	0	2	0	0	2	1	6	1	1	4	2	1	0	2	0	0	0	0.0909090909090909	0	0	0.0909090909090909	0.0454545454545455	0.272727272727273	0.0454545454545455	0.0454545454545455	0.181818181818182	0.0909090909090909	0.0454545454545455	0	0.0909090909090909	0	0	CACGCTCGGCCGCGCGACGGTCA	282	GCCATGACCGTCGCGCGGCCGAGCGTGCCCG	G	C	C	A	T	G	A	C	C	G	T	C	G	C	G	C	G	G	C	C	G	A	G	C	G	T	G	C	C	C	G	0	0	1	0	0	1	0	0	0	1	0	0	1	0	0	0	0	0	0	1	0	0	1	0	1	0	0	0	0	1	0	0	0	1	0	0	0	0	1	0	0	0	0	1	0	1	0	0	0	0	1	0	0	1	0	0	0	0	1	0	0	1	0	0	0	0	1	0	0	0	1	0	0	1	0	0	0	1	0	0	0	0	1	0	1	0	0	0	0	0	1	0	0	1	0	0	0	0	1	0	0	0	0	1	0	0	1	0	0	1	0	0	0	1	0	0	0	1	0	0	0	0	1	0	0	0	0	0	0	0	0	0	0	0	0	0	0	0	0	0	0	0	0	0	0	0	0	0	0	0	0	0	0	0	0	0	0	0	0	0	0	0	0	0	0	0	0	0	0	0	0	0	0	0	0	0	0	0	0	0	0	0	0	0	0	0	0	0	0	0	0	0	0	0	0	0	0	0	0	0	0	0	0	0	0	0	0	0	0	0	0	0	0	0	0	0	0	0	0	0	0	0	0	0	0	0	0	0	0	0	0	0	0	0	0	0	0	0	0	0	0	0	0	0	0	0	0	0	0	0	0	0	0	0	0	0	0	0	0	0	0	0	0	0	0	0	0	0	0	0	0	0	0	0	0	0	0	0	0	0	0	0	0	0	0	0	0	0	0	0	0	0	0	0	0	0	0	0	0	0	0	0	0	0	0	0	0	0	0	0	0	0	0	0	0	0	0	0	0	0	0	0	0	0	0	0	0	0	0	0	0	0	0	0	0	0	0	0	0	0	0	0	0	0	0	0	0	0	0	0	0	0	0	0	0	0	0	0	0	0	0	0	0	0	0	0	0	0	0	0	0	0	0	0	0	0	0	0	0	0	0	0	0	0	0	0	0	0	0	0	0	0	0	0	0	0	0	0	0	0	0	0	0	0	0	0	0	0	0	0	0	0	0	0	0	0	0	0	0	0	0	0	0	0	0	0	0	0	0	0	0	0	0	0	0	0	0	0	0	0	0	0	0	0	0	0	0	0	0	0	0	0	0	0	0	0	0	0	0	0	0	0	0	0	0	0	0	0	0	0	0	0	0	0	0	0	0	0	0	0	0	0	0	0	0	0	0	0	0	0	0	0	0	0	0	0	0	0	0	0	0	0	0	0	0	0	0	0	0	0	0	0	0	0	0	0	0	0	0	0	0	0	0	0	0	0	0	0	0	0	0	0	0	0	0	0	0	0	0	0	0	0	0	0	0	0	0	0	0	0	0	0	0	0	0	0	0	0	0	0	0	0	0	0	0	0	0	0	0	0	0	0	0	0	0	0	0	0	0	0	0	0	0	0	0	0	0	0	0	0	0	0	0	0	0	0	0	0	0	0	0	0	0	0
12800	CD55	crRNA0246:261-283	crRNA0246	Perfect Match	283	CDS	0.410424054066631	0.0767506773568925	1.11491778300305	-0.0569288184122236	-0.142133141822089	0.353189897243303	-18.6	1	0	-6.98930537102571	-30.7	-20.7	0.125	0.5	0.333333333333333	0.0833333333333333	0.181818181818182	0.777777777777778	0.142857142857143	0.333333333333333	0.444444444444444	0.1	0.222222222222222	0.818181818181818	0.285714285714286	0.409090909090909	0.428571428571429	0.0555555555555556	0.133333333333333	2	10	9	2	0.0869565217391304	0.434782608695652	0.391304347826087	0.0869565217391304	19	4	0.826086956521739	0.173913043478261	0	2	0	0	1	1	6	1	1	5	2	1	0	2	0	0	0	0.0909090909090909	0	0	0.0454545454545455	0.0454545454545455	0.272727272727273	0.0454545454545455	0.0454545454545455	0.227272727272727	0.0909090909090909	0.0454545454545455	0	0.0909090909090909	0	0	GCACGCTCGGCCGCGCGACGGTC	283	CCATGACCGTCGCGCGGCCGAGCGTGCCCGC	C	C	A	T	G	A	C	C	G	T	C	G	C	G	C	G	G	C	C	G	A	G	C	G	T	G	C	C	C	G	C	0	1	0	0	0	1	0	0	1	0	0	0	0	0	0	1	0	0	1	0	1	0	0	0	0	1	0	0	0	1	0	0	0	0	1	0	0	0	0	1	0	1	0	0	0	0	1	0	0	1	0	0	0	0	1	0	0	1	0	0	0	0	1	0	0	0	1	0	0	1	0	0	0	1	0	0	0	0	1	0	1	0	0	0	0	0	1	0	0	1	0	0	0	0	1	0	0	0	0	1	0	0	1	0	0	1	0	0	0	1	0	0	0	1	0	0	0	0	1	0	0	1	0	0	0	0	0	0	0	0	0	0	0	0	0	0	0	0	0	0	0	0	0	0	0	0	0	0	0	0	0	0	0	0	0	0	0	0	0	0	0	0	0	0	0	0	0	0	0	0	0	0	0	0	0	0	0	0	0	0	0	0	0	0	0	0	0	0	0	0	0	0	0	0	0	0	0	0	0	0	0	0	0	0	0	0	0	0	0	0	0	0	0	0	0	0	0	0	0	0	0	0	0	0	0	0	0	0	0	0	0	0	0	0	0	0	0	0	0	0	0	0	0	0	0	0	0	0	0	0	0	0	0	0	0	0	0	0	0	0	0	0	0	0	0	0	0	0	0	0	0	0	0	0	0	0	0	0	0	0	0	0	0	0	0	0	0	0	0	0	0	0	0	0	0	0	0	0	0	0	0	0	0	0	0	0	0	0	0	0	0	0	0	0	0	0	0	0	0	0	0	0	0	0	0	0	0	0	0	0	0	0	0	0	0	0	0	0	0	0	0	0	0	0	0	0	0	0	0	0	0	0	0	0	0	0	0	0	0	0	0	0	0	0	0	0	0	0	0	0	0	0	0	0	0	0	0	0	0	0	0	0	0	0	0	0	0	0	0	0	0	0	0	0	0	0	0	0	0	0	0	0	0	0	0	0	0	0	0	0	0	0	0	0	0	0	0	0	0	0	0	0	0	0	0	0	0	0	0	0	0	0	0	0	0	0	0	0	0	0	0	0	0	0	0	0	0	0	0	0	0	0	0	0	0	0	0	0	0	0	0	0	0	0	0	0	0	0	0	0	0	0	0	0	0	0	0	0	0	0	0	0	0	0	0	0	0	0	0	0	0	0	0	0	0	0	0	0	0	0	0	0	0	0	0	0	0	0	0	0	0	0	0	0	0	0	0	0	0	0	0	0	0	0	0	0	0	0	0	0	0	0	0	0	0	0	0	0	0	0	0	0	0	0	0	0	0	0	0	0	0	0	0	0	0	0	0	0	0	0	0	0	0	0	0	0	0	0	0	0	0	0	0	0	0	0	0	0	0	0	0	0	0	0	0	0	0	0	0	0	0	0	0	0	0	0	0	0	0	0	0	0	0	0
12801	CD55	crRNA0247:262-284	crRNA0247	Perfect Match	284	CDS	0.313163505284982	0.420937758406952	0.375782115990408	-0.211545687410681	-0.312888579788729	0.262725980846146	-18.5	1	0	-7.16123815456926	-29.4	-20.7	0.125	0.5	0.333333333333333	0.0833333333333333	0.181818181818182	0.777777777777778	0	0.333333333333333	0.555555555555556	0.1	0.222222222222222	0.818181818181818	0.285714285714286	0.454545454545455	0.428571428571429	0.0555555555555556	0.133333333333333	2	9	10	2	0.0869565217391304	0.391304347826087	0.434782608695652	0.0869565217391304	19	4	0.826086956521739	0.173913043478261	0	2	0	0	1	1	6	1	1	5	3	1	0	1	0	0	0	0.0909090909090909	0	0	0.0454545454545455	0.0454545454545455	0.272727272727273	0.0454545454545455	0.0454545454545455	0.227272727272727	0.136363636363636	0.0454545454545455	0	0.0454545454545455	0	0	GGCACGCTCGGCCGCGCGACGGT	284	CATGACCGTCGCGCGGCCGAGCGTGCCCGCG	C	A	T	G	A	C	C	G	T	C	G	C	G	C	G	G	C	C	G	A	G	C	G	T	G	C	C	C	G	C	G	0	1	0	0	1	0	0	0	0	0	0	1	0	0	1	0	1	0	0	0	0	1	0	0	0	1	0	0	0	0	1	0	0	0	0	1	0	1	0	0	0	0	1	0	0	1	0	0	0	0	1	0	0	1	0	0	0	0	1	0	0	0	1	0	0	1	0	0	0	1	0	0	0	0	1	0	1	0	0	0	0	0	1	0	0	1	0	0	0	0	1	0	0	0	0	1	0	0	1	0	0	1	0	0	0	1	0	0	0	1	0	0	0	0	1	0	0	1	0	0	0	0	1	0	0	0	0	0	0	0	0	0	0	0	0	0	0	0	0	0	0	0	0	0	0	0	0	0	0	0	0	0	0	0	0	0	0	0	0	0	0	0	0	0	0	0	0	0	0	0	0	0	0	0	0	0	0	0	0	0	0	0	0	0	0	0	0	0	0	0	0	0	0	0	0	0	0	0	0	0	0	0	0	0	0	0	0	0	0	0	0	0	0	0	0	0	0	0	0	0	0	0	0	0	0	0	0	0	0	0	0	0	0	0	0	0	0	0	0	0	0	0	0	0	0	0	0	0	0	0	0	0	0	0	0	0	0	0	0	0	0	0	0	0	0	0	0	0	0	0	0	0	0	0	0	0	0	0	0	0	0	0	0	0	0	0	0	0	0	0	0	0	0	0	0	0	0	0	0	0	0	0	0	0	0	0	0	0	0	0	0	0	0	0	0	0	0	0	0	0	0	0	0	0	0	0	0	0	0	0	0	0	0	0	0	0	0	0	0	0	0	0	0	0	0	0	0	0	0	0	0	0	0	0	0	0	0	0	0	0	0	0	0	0	0	0	0	0	0	0	0	0	0	0	0	0	0	0	0	0	0	0	0	0	0	0	0	0	0	0	0	0	0	0	0	0	0	0	0	0	0	0	0	0	0	0	0	0	0	0	0	0	0	0	0	0	0	0	0	0	0	0	0	0	0	0	0	0	0	0	0	0	0	0	0	0	0	0	0	0	0	0	0	0	0	0	0	0	0	0	0	0	0	0	0	0	0	0	0	0	0	0	0	0	0	0	0	0	0	0	0	0	0	0	0	0	0	0	0	0	0	0	0	0	0	0	0	0	0	0	0	0	0	0	0	0	0	0	0	0	0	0	0	0	0	0	0	0	0	0	0	0	0	0	0	0	0	0	0	0	0	0	0	0	0	0	0	0	0	0	0	0	0	0	0	0	0	0	0	0	0	0	0	0	0	0	0	0	0	0	0	0	0	0	0	0	0	0	0	0	0	0	0	0	0	0	0	0	0	0	0	0	0	0	0	0	0	0	0	0	0	0	0	0	0	0	0	0	0	0	0	0	0	0	0	0	0	0	0	0	0	0	0	0
12802	CD55	crRNA0248:263-285	crRNA0248	Perfect Match	285	CDS	0.882057905026937	0.0125976316452507	1.89971109457114	0.692836119814474	0.685890612818863	0.791865658359225	-18	1	0	-7.38912178641517	-30.4	-21.9	0.125	0.5	0.333333333333333	0.0833333333333333	0.181818181818182	0.888888888888889	0	0.444444444444444	0.444444444444444	0.1	0.111111111111111	0.818181818181818	0.142857142857143	0.454545454545455	0.428571428571429	0.0555555555555556	0.133333333333333	2	9	11	1	0.0869565217391304	0.391304347826087	0.478260869565217	0.0434782608695652	20	3	0.869565217391304	0.130434782608696	0	2	0	0	1	1	6	1	1	5	4	0	0	1	0	0	0	0.0909090909090909	0	0	0.0454545454545455	0.0454545454545455	0.272727272727273	0.0454545454545455	0.0454545454545455	0.227272727272727	0.181818181818182	0	0	0.0454545454545455	0	0	GGGCACGCTCGGCCGCGCGACGG	285	ATGACCGTCGCGCGGCCGAGCGTGCCCGCGG	A	T	G	A	C	C	G	T	C	G	C	G	C	G	G	C	C	G	A	G	C	G	T	G	C	C	C	G	C	G	G	1	0	0	0	0	0	0	1	0	0	1	0	1	0	0	0	0	1	0	0	0	1	0	0	0	0	1	0	0	0	0	1	0	1	0	0	0	0	1	0	0	1	0	0	0	0	1	0	0	1	0	0	0	0	1	0	0	0	1	0	0	1	0	0	0	1	0	0	0	0	1	0	1	0	0	0	0	0	1	0	0	1	0	0	0	0	1	0	0	0	0	1	0	0	1	0	0	1	0	0	0	1	0	0	0	1	0	0	0	0	1	0	0	1	0	0	0	0	1	0	0	0	1	0	0	0	0	0	0	0	0	0	0	0	0	0	0	0	0	0	0	0	0	0	0	0	0	0	0	0	0	0	0	0	0	0	0	0	0	0	0	0	0	0	0	0	0	0	0	0	0	0	0	0	0	0	0	0	0	0	0	0	0	0	0	0	0	0	0	0	0	0	0	0	0	0	0	0	0	0	0	0	0	0	0	0	0	0	0	0	0	0	0	0	0	0	0	0	0	0	0	0	0	0	0	0	0	0	0	0	0	0	0	0	0	0	0	0	0	0	0	0	0	0	0	0	0	0	0	0	0	0	0	0	0	0	0	0	0	0	0	0	0	0	0	0	0	0	0	0	0	0	0	0	0	0	0	0	0	0	0	0	0	0	0	0	0	0	0	0	0	0	0	0	0	0	0	0	0	0	0	0	0	0	0	0	0	0	0	0	0	0	0	0	0	0	0	0	0	0	0	0	0	0	0	0	0	0	0	0	0	0	0	0	0	0	0	0	0	0	0	0	0	0	0	0	0	0	0	0	0	0	0	0	0	0	0	0	0	0	0	0	0	0	0	0	0	0	0	0	0	0	0	0	0	0	0	0	0	0	0	0	0	0	0	0	0	0	0	0	0	0	0	0	0	0	0	0	0	0	0	0	0	0	0	0	0	0	0	0	0	0	0	0	0	0	0	0	0	0	0	0	0	0	0	0	0	0	0	0	0	0	0	0	0	0	0	0	0	0	0	0	0	0	0	0	0	0	0	0	0	0	0	0	0	0	0	0	0	0	0	0	0	0	0	0	0	0	0	0	0	0	0	0	0	0	0	0	0	0	0	0	0	0	0	0	0	0	0	0	0	0	0	0	0	0	0	0	0	0	0	0	0	0	0	0	0	0	0	0	0	0	0	0	0	0	0	0	0	0	0	0	0	0	0	0	0	0	0	0	0	0	0	0	0	0	0	0	0	0	0	0	0	0	0	0	0	0	0	0	0	0	0	0	0	0	0	0	0	0	0	0	0	0	0	0	0	0	0	0	0	0	0	0	0	0	0	0	0	0	0	0	0	0	0	0	0	0	0	0	0	0	0	0	0	0	0	0	0	0	0	0	0	0
12803	CD55	crRNA0249:264-286	crRNA0249	Perfect Match	286	CDS	0.254460957961276	0.233458994896348	0.631789388562933	-0.304866197968378	-0.415949680138064	0.208125606903019	-18.7	1	0	-7.82672892128253	-30.4	-21	0.125	0.5	0.333333333333333	0.0833333333333333	0.181818181818182	0.888888888888889	0	0.444444444444444	0.555555555555556	0.1	0.111111111111111	0.818181818181818	0.142857142857143	0.409090909090909	0.428571428571429	0.0555555555555556	0.166666666666667	2	10	10	1	0.0869565217391304	0.434782608695652	0.434782608695652	0.0434782608695652	20	3	0.869565217391304	0.130434782608696	0	2	0	0	1	1	7	1	1	5	3	0	0	1	0	0	0	0.0909090909090909	0	0	0.0454545454545455	0.0454545454545455	0.318181818181818	0.0454545454545455	0.0454545454545455	0.227272727272727	0.136363636363636	0	0	0.0454545454545455	0	0	CGGGCACGCTCGGCCGCGCGACG	286	TGACCGTCGCGCGGCCGAGCGTGCCCGCGGC	T	G	A	C	C	G	T	C	G	C	G	C	G	G	C	C	G	A	G	C	G	T	G	C	C	C	G	C	G	G	C	0	0	0	1	0	0	1	0	1	0	0	0	0	1	0	0	0	1	0	0	0	0	1	0	0	0	0	1	0	1	0	0	0	0	1	0	0	1	0	0	0	0	1	0	0	1	0	0	0	0	1	0	0	0	1	0	0	1	0	0	0	1	0	0	0	0	1	0	1	0	0	0	0	0	1	0	0	1	0	0	0	0	1	0	0	0	0	1	0	0	1	0	0	1	0	0	0	1	0	0	0	1	0	0	0	0	1	0	0	1	0	0	0	0	1	0	0	0	1	0	0	1	0	0	0	0	0	0	0	0	0	0	0	0	0	0	0	0	0	0	0	0	0	0	0	0	0	0	0	0	0	0	0	0	0	0	0	0	0	0	0	0	0	0	0	0	0	0	0	0	0	0	0	0	0	0	0	0	0	0	0	0	0	0	0	0	0	0	0	0	0	0	0	0	0	0	0	0	0	0	0	0	0	0	0	0	0	0	0	0	0	0	0	0	0	0	0	0	0	0	0	0	0	0	0	0	0	0	0	0	0	0	0	0	0	0	0	0	0	0	0	0	0	0	0	0	0	0	0	0	0	0	0	0	0	0	0	0	0	0	0	0	0	0	0	0	0	0	0	0	0	0	0	0	0	0	0	0	0	0	0	0	0	0	0	0	0	0	0	0	0	0	0	0	0	0	0	0	0	0	0	0	0	0	0	0	0	0	0	0	0	0	0	0	0	0	0	0	0	0	0	0	0	0	0	0	0	0	0	0	0	0	0	0	0	0	0	0	0	0	0	0	0	0	0	0	0	0	0	0	0	0	0	0	0	0	0	0	0	0	0	0	0	0	0	0	0	0	0	0	0	0	0	0	0	0	0	0	0	0	0	0	0	0	0	0	0	0	0	0	0	0	0	0	0	0	0	0	0	0	0	0	0	0	0	0	0	0	0	0	0	0	0	0	0	0	0	0	0	0	0	0	0	0	0	0	0	0	0	0	0	0	0	0	0	0	0	0	0	0	0	0	0	0	0	0	0	0	0	0	0	0	0	0	0	0	0	0	0	0	0	0	0	0	0	0	0	0	0	0	0	0	0	0	0	0	0	0	0	0	0	0	0	0	0	0	0	0	0	0	0	0	0	0	0	0	0	0	0	0	0	0	0	0	0	0	0	0	0	0	0	0	0	0	0	0	0	0	0	0	0	0	0	0	0	0	0	0	0	0	0	0	0	0	0	0	0	0	0	0	0	0	0	0	0	0	0	0	0	0	0	0	0	0	0	0	0	0	0	0	0	0	0	0	0	0	0	0	0	0	0	0	0	0	0	0	0	0	0	0	0	0	0	0	0	0	0	0	0	0	0	0	0	0	0	0	0	0	0	0	0	0	0	0
12804	CD55	crRNA0250:265-287	crRNA0250	Perfect Match	287	CDS	-0.262447025110156	0.0669244497323022	1.17441519099209	-1.12660425007664	-1.3234589441046	-0.272660499605356	-23.8	1	0	-8.78775937760419	-30.3	-21.9	0.125	0.25	0.333333333333333	0.0833333333333333	0.181818181818182	0.888888888888889	0	0.555555555555556	0.444444444444444	0.1	0.111111111111111	0.818181818181818	0.142857142857143	0.454545454545455	0.428571428571429	0.111111111111111	0.166666666666667	2	10	10	1	0.0869565217391304	0.434782608695652	0.434782608695652	0.0434782608695652	20	3	0.869565217391304	0.130434782608696	0	2	0	0	1	1	6	1	1	6	3	0	0	1	0	0	0	0.0909090909090909	0	0	0.0454545454545455	0.0454545454545455	0.272727272727273	0.0454545454545455	0.0454545454545455	0.272727272727273	0.136363636363636	0	0	0.0454545454545455	0	0	GCGGGCACGCTCGGCCGCGCGAC	287	GACCGTCGCGCGGCCGAGCGTGCCCGCGGCG	G	A	C	C	G	T	C	G	C	G	C	G	G	C	C	G	A	G	C	G	T	G	C	C	C	G	C	G	G	C	G	0	0	1	0	1	0	0	0	0	1	0	0	0	1	0	0	0	0	1	0	0	0	0	1	0	1	0	0	0	0	1	0	0	1	0	0	0	0	1	0	0	1	0	0	0	0	1	0	0	0	1	0	0	1	0	0	0	1	0	0	0	0	1	0	1	0	0	0	0	0	1	0	0	1	0	0	0	0	1	0	0	0	0	1	0	0	1	0	0	1	0	0	0	1	0	0	0	1	0	0	0	0	1	0	0	1	0	0	0	0	1	0	0	0	1	0	0	1	0	0	0	0	1	0	0	0	0	0	0	0	0	0	0	0	0	0	0	0	0	0	0	0	0	0	0	0	0	0	0	0	0	0	0	0	0	0	0	0	0	0	0	0	0	0	0	0	0	0	0	0	0	0	0	0	0	0	0	0	0	0	0	0	0	0	0	0	0	0	0	0	0	0	0	0	0	0	0	0	0	0	0	0	0	0	0	0	0	0	0	0	0	0	0	0	0	0	0	0	0	0	0	0	0	0	0	0	0	0	0	0	0	0	0	0	0	0	0	0	0	0	0	0	0	0	0	0	0	0	0	0	0	0	0	0	0	0	0	0	0	0	0	0	0	0	0	0	0	0	0	0	0	0	0	0	0	0	0	0	0	0	0	0	0	0	0	0	0	0	0	0	0	0	0	0	0	0	0	0	0	0	0	0	0	0	0	0	0	0	0	0	0	0	0	0	0	0	0	0	0	0	0	0	0	0	0	0	0	0	0	0	0	0	0	0	0	0	0	0	0	0	0	0	0	0	0	0	0	0	0	0	0	0	0	0	0	0	0	0	0	0	0	0	0	0	0	0	0	0	0	0	0	0	0	0	0	0	0	0	0	0	0	0	0	0	0	0	0	0	0	0	0	0	0	0	0	0	0	0	0	0	0	0	0	0	0	0	0	0	0	0	0	0	0	0	0	0	0	0	0	0	0	0	0	0	0	0	0	0	0	0	0	0	0	0	0	0	0	0	0	0	0	0	0	0	0	0	0	0	0	0	0	0	0	0	0	0	0	0	0	0	0	0	0	0	0	0	0	0	0	0	0	0	0	0	0	0	0	0	0	0	0	0	0	0	0	0	0	0	0	0	0	0	0	0	0	0	0	0	0	0	0	0	0	0	0	0	0	0	0	0	0	0	0	0	0	0	0	0	0	0	0	0	0	0	0	0	0	0	0	0	0	0	0	0	0	0	0	0	0	0	0	0	0	0	0	0	0	0	0	0	0	0	0	0	0	0	0	0	0	0	0	0	0	0	0	0	0	0	0	0	0	0	0	0	0	0	0	0	0	0	0	0	0	0	0	0	0	0	0	0	0	0	0	0	0	0	0	0	0	0	0	0	0	0
12805	CD55	crRNA0251:266-288	crRNA0251	Perfect Match	288	CDS	0.0334093481316769	0.825038006477626	0.0835260446339317	-0.656275975386475	-0.80403883779256	0.00252123183440129	-24.1	1	0	-9.71370344473294	-29.4	-23.1	0.125	0.5	0.666666666666667	0.0833333333333333	0.181818181818182	0.888888888888889	0	0.444444444444444	0.444444444444444	0.1	0.111111111111111	0.818181818181818	0	0.454545454545455	0.476190476190476	0.111111111111111	0.166666666666667	2	10	10	1	0.0869565217391304	0.434782608695652	0.434782608695652	0.0434782608695652	20	3	0.869565217391304	0.130434782608696	0	1	0	0	1	1	7	1	1	6	3	0	0	1	0	0	0	0.0454545454545455	0	0	0.0454545454545455	0.0454545454545455	0.318181818181818	0.0454545454545455	0.0454545454545455	0.272727272727273	0.136363636363636	0	0	0.0454545454545455	0	0	CGCGGGCACGCTCGGCCGCGCGA	288	ACCGTCGCGCGGCCGAGCGTGCCCGCGGCGC	A	C	C	G	T	C	G	C	G	C	G	G	C	C	G	A	G	C	G	T	G	C	C	C	G	C	G	G	C	G	C	1	0	0	0	0	1	0	0	0	1	0	0	0	0	1	0	0	0	0	1	0	1	0	0	0	0	1	0	0	1	0	0	0	0	1	0	0	1	0	0	0	0	1	0	0	0	1	0	0	1	0	0	0	1	0	0	0	0	1	0	1	0	0	0	0	0	1	0	0	1	0	0	0	0	1	0	0	0	0	1	0	0	1	0	0	1	0	0	0	1	0	0	0	1	0	0	0	0	1	0	0	1	0	0	0	0	1	0	0	0	1	0	0	1	0	0	0	0	1	0	0	1	0	0	0	0	0	0	0	0	0	0	0	0	0	0	0	0	0	0	0	0	0	0	0	0	0	0	0	0	0	0	0	0	0	0	0	0	0	0	0	0	0	0	0	0	0	0	0	0	0	0	0	0	0	0	0	0	0	0	0	0	0	0	0	0	0	0	0	0	0	0	0	0	0	0	0	0	0	0	0	0	0	0	0	0	0	0	0	0	0	0	0	0	0	0	0	0	0	0	0	0	0	0	0	0	0	0	0	0	0	0	0	0	0	0	0	0	0	0	0	0	0	0	0	0	0	0	0	0	0	0	0	0	0	0	0	0	0	0	0	0	0	0	0	0	0	0	0	0	0	0	0	0	0	0	0	0	0	0	0	0	0	0	0	0	0	0	0	0	0	0	0	0	0	0	0	0	0	0	0	0	0	0	0	0	0	0	0	0	0	0	0	0	0	0	0	0	0	0	0	0	0	0	0	0	0	0	0	0	0	0	0	0	0	0	0	0	0	0	0	0	0	0	0	0	0	0	0	0	0	0	0	0	0	0	0	0	0	0	0	0	0	0	0	0	0	0	0	0	0	0	0	0	0	0	0	0	0	0	0	0	0	0	0	0	0	0	0	0	0	0	0	0	0	0	0	0	0	0	0	0	0	0	0	0	0	0	0	0	0	0	0	0	0	0	0	0	0	0	0	0	0	0	0	0	0	0	0	0	0	0	0	0	0	0	0	0	0	0	0	0	0	0	0	0	0	0	0	0	0	0	0	0	0	0	0	0	0	0	0	0	0	0	0	0	0	0	0	0	0	0	0	0	0	0	0	0	0	0	0	0	0	0	0	0	0	0	0	0	0	0	0	0	0	0	0	0	0	0	0	0	0	0	0	0	0	0	0	0	0	0	0	0	0	0	0	0	0	0	0	0	0	0	0	0	0	0	0	0	0	0	0	0	0	0	0	0	0	0	0	0	0	0	0	0	0	0	0	0	0	0	0	0	0	0	0	0	0	0	0	0	0	0	0	0	0	0	0	0	0	0	0	0	0	0	0	0	0	0	0	0	0	0	0	0	0	0	0	0	0	0	0	0	0	0	0	0	0	0	0	0	0	0
12806	CD55	crRNA0252:271-293	crRNA0252	Perfect Match	293	CDS	0.119567415146675	0.398856230971468	0.399183618968429	-0.519308924226552	-0.652775466859565	0.0826585153375353	-20.5	1	0	-10.1084056807905	-31.6	-22.7	0	0.25	0.333333333333333	0.0833333333333333	0.0909090909090909	0.888888888888889	0.142857142857143	0.444444444444444	0.333333333333333	0	0.111111111111111	0.909090909090909	0	0.409090909090909	0.428571428571429	0.111111111111111	0.133333333333333	2	10	10	1	0.0869565217391304	0.434782608695652	0.434782608695652	0.0434782608695652	20	3	0.869565217391304	0.130434782608696	0	1	1	0	1	2	6	1	0	6	3	0	0	1	0	0	0	0.0454545454545455	0.0454545454545455	0	0.0454545454545455	0.0909090909090909	0.272727272727273	0.0454545454545455	0	0.272727272727273	0.136363636363636	0	0	0.0454545454545455	0	0	AGCGCCGCGGGCACGCTCGGCCG	293	CGCGCGGCCGAGCGTGCCCGCGGCGCTGCCC	C	G	C	G	C	G	G	C	C	G	A	G	C	G	T	G	C	C	C	G	C	G	G	C	G	C	T	G	C	C	C	0	1	0	0	0	0	1	0	0	1	0	0	0	0	1	0	0	1	0	0	0	0	1	0	0	0	1	0	0	1	0	0	0	1	0	0	0	0	1	0	1	0	0	0	0	0	1	0	0	1	0	0	0	0	1	0	0	0	0	1	0	0	1	0	0	1	0	0	0	1	0	0	0	1	0	0	0	0	1	0	0	1	0	0	0	0	1	0	0	0	1	0	0	1	0	0	0	0	1	0	0	1	0	0	0	0	0	1	0	0	1	0	0	1	0	0	0	1	0	0	0	1	0	0	0	0	0	0	0	0	0	0	0	0	0	0	0	0	0	0	0	0	0	0	0	0	0	0	0	0	0	0	0	0	0	0	0	0	0	0	0	0	0	0	0	0	0	0	0	0	0	0	0	0	0	0	0	0	0	0	0	0	0	0	0	0	0	0	0	0	0	0	0	0	0	0	0	0	0	0	0	0	0	0	0	0	0	0	0	0	0	0	0	0	0	0	0	0	0	0	0	0	0	0	0	0	0	0	0	0	0	0	0	0	0	0	0	0	0	0	0	0	0	0	0	0	0	0	0	0	0	0	0	0	0	0	0	0	0	0	0	0	0	0	0	0	0	0	0	0	0	0	0	0	0	0	0	0	0	0	0	0	0	0	0	0	0	0	0	0	0	0	0	0	0	0	0	0	0	0	0	0	0	0	0	0	0	0	0	0	0	0	0	0	0	0	0	0	0	0	0	0	0	0	0	0	0	0	0	0	0	0	0	0	0	0	0	0	0	0	0	0	0	0	0	0	0	0	0	0	0	0	0	0	0	0	0	0	0	0	0	0	0	0	0	0	0	0	0	0	0	0	0	0	0	0	0	0	0	0	0	0	0	0	0	0	0	0	0	0	0	0	0	0	0	0	0	0	0	0	0	0	0	0	0	0	0	0	0	0	0	0	0	0	0	0	0	0	0	0	0	0	0	0	0	0	0	0	0	0	0	0	0	0	0	0	0	0	0	0	0	0	0	0	0	0	0	0	0	0	0	0	0	0	0	0	0	0	0	0	0	0	0	0	0	0	0	0	0	0	0	0	0	0	0	0	0	0	0	0	0	0	0	0	0	0	0	0	0	0	0	0	0	0	0	0	0	0	0	0	0	0	0	0	0	0	0	0	0	0	0	0	0	0	0	0	0	0	0	0	0	0	0	0	0	0	0	0	0	0	0	0	0	0	0	0	0	0	0	0	0	0	0	0	0	0	0	0	0	0	0	0	0	0	0	0	0	0	0	0	0	0	0	0	0	0	0	0	0	0	0	0	0	0	0	0	0	0	0	0	0	0	0	0	0	0	0	0	0	0	0	0	0	0	0	0	0	0	0	0	0	0	0	0
12807	CD55	crRNA0253:272-294	crRNA0253	Perfect Match	294	CDS	-0.0741328575636303	0.428430463996029	0.368119655779066	-0.827237781978027	-0.992845262015261	-0.0975058523950646	-20.5	1	0	-9.80079956037376	-32.8	-22.7	0	0.25	0.333333333333333	0.0833333333333333	0	0.888888888888889	0.142857142857143	0.333333333333333	0.444444444444444	0.1	0.111111111111111	1	0	0.409090909090909	0.428571428571429	0.111111111111111	0.133333333333333	2	11	9	1	0.0869565217391304	0.478260869565217	0.391304347826087	0.0434782608695652	20	3	0.869565217391304	0.130434782608696	0	1	1	0	2	2	5	1	0	6	3	0	0	1	0	0	0	0.0454545454545455	0.0454545454545455	0	0.0909090909090909	0.0909090909090909	0.227272727272727	0.0454545454545455	0	0.272727272727273	0.136363636363636	0	0	0.0454545454545455	0	0	CAGCGCCGCGGGCACGCTCGGCC	294	GCGCGGCCGAGCGTGCCCGCGGCGCTGCCCC	G	C	G	C	G	G	C	C	G	A	G	C	G	T	G	C	C	C	G	C	G	G	C	G	C	T	G	C	C	C	C	0	0	1	0	0	1	0	0	0	0	1	0	0	1	0	0	0	0	1	0	0	0	1	0	0	1	0	0	0	1	0	0	0	0	1	0	1	0	0	0	0	0	1	0	0	1	0	0	0	0	1	0	0	0	0	1	0	0	1	0	0	1	0	0	0	1	0	0	0	1	0	0	0	0	1	0	0	1	0	0	0	0	1	0	0	0	1	0	0	1	0	0	0	0	1	0	0	1	0	0	0	0	0	1	0	0	1	0	0	1	0	0	0	1	0	0	0	1	0	0	0	1	0	0	0	0	0	0	0	0	0	0	0	0	0	0	0	0	0	0	0	0	0	0	0	0	0	0	0	0	0	0	0	0	0	0	0	0	0	0	0	0	0	0	0	0	0	0	0	0	0	0	0	0	0	0	0	0	0	0	0	0	0	0	0	0	0	0	0	0	0	0	0	0	0	0	0	0	0	0	0	0	0	0	0	0	0	0	0	0	0	0	0	0	0	0	0	0	0	0	0	0	0	0	0	0	0	0	0	0	0	0	0	0	0	0	0	0	0	0	0	0	0	0	0	0	0	0	0	0	0	0	0	0	0	0	0	0	0	0	0	0	0	0	0	0	0	0	0	0	0	0	0	0	0	0	0	0	0	0	0	0	0	0	0	0	0	0	0	0	0	0	0	0	0	0	0	0	0	0	0	0	0	0	0	0	0	0	0	0	0	0	0	0	0	0	0	0	0	0	0	0	0	0	0	0	0	0	0	0	0	0	0	0	0	0	0	0	0	0	0	0	0	0	0	0	0	0	0	0	0	0	0	0	0	0	0	0	0	0	0	0	0	0	0	0	0	0	0	0	0	0	0	0	0	0	0	0	0	0	0	0	0	0	0	0	0	0	0	0	0	0	0	0	0	0	0	0	0	0	0	0	0	0	0	0	0	0	0	0	0	0	0	0	0	0	0	0	0	0	0	0	0	0	0	0	0	0	0	0	0	0	0	0	0	0	0	0	0	0	0	0	0	0	0	0	0	0	0	0	0	0	0	0	0	0	0	0	0	0	0	0	0	0	0	0	0	0	0	0	0	0	0	0	0	0	0	0	0	0	0	0	0	0	0	0	0	0	0	0	0	0	0	0	0	0	0	0	0	0	0	0	0	0	0	0	0	0	0	0	0	0	0	0	0	0	0	0	0	0	0	0	0	0	0	0	0	0	0	0	0	0	0	0	0	0	0	0	0	0	0	0	0	0	0	0	0	0	0	0	0	0	0	0	0	0	0	0	0	0	0	0	0	0	0	0	0	0	0	0	0	0	0	0	0	0	0	0	0	0	0	0	0	0	0	0	0	0	0	0	0	0	0	0	0	0	0	0	0	0	0	0	0	0
12808	CD55	crRNA0254:273-295	crRNA0254	Perfect Match	295	CDS	-0.0068615610669998	0.76022135560109	0.119059934667877	-0.720295374516119	-0.874740441101139	-0.0349355192185389	-19.7	1	0	-10.5061651198299	-32.8	-21.6	0	0.25	0.333333333333333	0.0833333333333333	0.0909090909090909	0.777777777777778	0.142857142857143	0.444444444444444	0.444444444444444	0.1	0.222222222222222	0.909090909090909	0	0.454545454545455	0.428571428571429	0.111111111111111	0.133333333333333	2	10	10	1	0.0869565217391304	0.434782608695652	0.434782608695652	0.0434782608695652	20	3	0.869565217391304	0.130434782608696	0	1	1	0	2	1	5	1	0	7	3	0	0	1	0	0	0	0.0454545454545455	0.0454545454545455	0	0.0909090909090909	0.0454545454545455	0.227272727272727	0.0454545454545455	0	0.318181818181818	0.136363636363636	0	0	0.0454545454545455	0	0	GCAGCGCCGCGGGCACGCTCGGC	295	CGCGGCCGAGCGTGCCCGCGGCGCTGCCCCT	C	G	C	G	G	C	C	G	A	G	C	G	T	G	C	C	C	G	C	G	G	C	G	C	T	G	C	C	C	C	T	0	1	0	0	0	0	1	0	0	1	0	0	0	0	1	0	0	0	1	0	0	1	0	0	0	1	0	0	0	0	1	0	1	0	0	0	0	0	1	0	0	1	0	0	0	0	1	0	0	0	0	1	0	0	1	0	0	1	0	0	0	1	0	0	0	1	0	0	0	0	1	0	0	1	0	0	0	0	1	0	0	0	1	0	0	1	0	0	0	0	1	0	0	1	0	0	0	0	0	1	0	0	1	0	0	1	0	0	0	1	0	0	0	1	0	0	0	1	0	0	0	0	0	1	0	0	0	0	0	0	0	0	0	0	0	0	0	0	0	0	0	0	0	0	0	0	0	0	0	0	0	0	0	0	0	0	0	0	0	0	0	0	0	0	0	0	0	0	0	0	0	0	0	0	0	0	0	0	0	0	0	0	0	0	0	0	0	0	0	0	0	0	0	0	0	0	0	0	0	0	0	0	0	0	0	0	0	0	0	0	0	0	0	0	0	0	0	0	0	0	0	0	0	0	0	0	0	0	0	0	0	0	0	0	0	0	0	0	0	0	0	0	0	0	0	0	0	0	0	0	0	0	0	0	0	0	0	0	0	0	0	0	0	0	0	0	0	0	0	0	0	0	0	0	0	0	0	0	0	0	0	0	0	0	0	0	0	0	0	0	0	0	0	0	0	0	0	0	0	0	0	0	0	0	0	0	0	0	0	0	0	0	0	0	0	0	0	0	0	0	0	0	0	0	0	0	0	0	0	0	0	0	0	0	0	0	0	0	0	0	0	0	0	0	0	0	0	0	0	0	0	0	0	0	0	0	0	0	0	0	0	0	0	0	0	0	0	0	0	0	0	0	0	0	0	0	0	0	0	0	0	0	0	0	0	0	0	0	0	0	0	0	0	0	0	0	0	0	0	0	0	0	0	0	0	0	0	0	0	0	0	0	0	0	0	0	0	0	0	0	0	0	0	0	0	0	0	0	0	0	0	0	0	0	0	0	0	0	0	0	0	0	0	0	0	0	0	0	0	0	0	0	0	0	0	0	0	0	0	0	0	0	0	0	0	0	0	0	0	0	0	0	0	0	0	0	0	0	0	0	0	0	0	0	0	0	0	0	0	0	0	0	0	0	0	0	0	0	0	0	0	0	0	0	0	0	0	0	0	0	0	0	0	0	0	0	0	0	0	0	0	0	0	0	0	0	0	0	0	0	0	0	0	0	0	0	0	0	0	0	0	0	0	0	0	0	0	0	0	0	0	0	0	0	0	0	0	0	0	0	0	0	0	0	0	0	0	0	0	0	0	0	0	0	0	0	0	0	0	0	0	0	0	0	0	0	0	0	0	0	0	0	0	0	0	0	0	0	0	0	0	0	0	0
12809	CD55	crRNA0255:274-296	crRNA0255	Perfect Match	296	CDS	0.827592015082146	0.0208924339118951	1.68001096294299	0.606250700793405	0.590267598058325	0.741205881335717	-20.5	1	0	-10.1253742337696	-31.5	-20.3	0	0.25	0.666666666666667	0.0833333333333333	0.0909090909090909	0.777777777777778	0.142857142857143	0.444444444444444	0.444444444444444	0.1	0.222222222222222	0.909090909090909	0.142857142857143	0.454545454545455	0.428571428571429	0.166666666666667	0.133333333333333	2	9	11	1	0.0869565217391304	0.391304347826087	0.478260869565217	0.0434782608695652	20	3	0.869565217391304	0.130434782608696	0	1	1	0	2	1	5	1	0	6	4	0	0	1	0	0	0	0.0454545454545455	0.0454545454545455	0	0.0909090909090909	0.0454545454545455	0.227272727272727	0.0454545454545455	0	0.272727272727273	0.181818181818182	0	0	0.0454545454545455	0	0	GGCAGCGCCGCGGGCACGCTCGG	296	GCGGCCGAGCGTGCCCGCGGCGCTGCCCCTC	G	C	G	G	C	C	G	A	G	C	G	T	G	C	C	C	G	C	G	G	C	G	C	T	G	C	C	C	C	T	C	0	0	1	0	0	1	0	0	0	0	1	0	0	0	1	0	0	1	0	0	0	1	0	0	0	0	1	0	1	0	0	0	0	0	1	0	0	1	0	0	0	0	1	0	0	0	0	1	0	0	1	0	0	1	0	0	0	1	0	0	0	1	0	0	0	0	1	0	0	1	0	0	0	0	1	0	0	0	1	0	0	1	0	0	0	0	1	0	0	1	0	0	0	0	0	1	0	0	1	0	0	1	0	0	0	1	0	0	0	1	0	0	0	1	0	0	0	0	0	1	0	1	0	0	0	0	0	0	0	0	0	0	0	0	0	0	0	0	0	0	0	0	0	0	0	0	0	0	0	0	0	0	0	0	0	0	0	0	0	0	0	0	0	0	0	0	0	0	0	0	0	0	0	0	0	0	0	0	0	0	0	0	0	0	0	0	0	0	0	0	0	0	0	0	0	0	0	0	0	0	0	0	0	0	0	0	0	0	0	0	0	0	0	0	0	0	0	0	0	0	0	0	0	0	0	0	0	0	0	0	0	0	0	0	0	0	0	0	0	0	0	0	0	0	0	0	0	0	0	0	0	0	0	0	0	0	0	0	0	0	0	0	0	0	0	0	0	0	0	0	0	0	0	0	0	0	0	0	0	0	0	0	0	0	0	0	0	0	0	0	0	0	0	0	0	0	0	0	0	0	0	0	0	0	0	0	0	0	0	0	0	0	0	0	0	0	0	0	0	0	0	0	0	0	0	0	0	0	0	0	0	0	0	0	0	0	0	0	0	0	0	0	0	0	0	0	0	0	0	0	0	0	0	0	0	0	0	0	0	0	0	0	0	0	0	0	0	0	0	0	0	0	0	0	0	0	0	0	0	0	0	0	0	0	0	0	0	0	0	0	0	0	0	0	0	0	0	0	0	0	0	0	0	0	0	0	0	0	0	0	0	0	0	0	0	0	0	0	0	0	0	0	0	0	0	0	0	0	0	0	0	0	0	0	0	0	0	0	0	0	0	0	0	0	0	0	0	0	0	0	0	0	0	0	0	0	0	0	0	0	0	0	0	0	0	0	0	0	0	0	0	0	0	0	0	0	0	0	0	0	0	0	0	0	0	0	0	0	0	0	0	0	0	0	0	0	0	0	0	0	0	0	0	0	0	0	0	0	0	0	0	0	0	0	0	0	0	0	0	0	0	0	0	0	0	0	0	0	0	0	0	0	0	0	0	0	0	0	0	0	0	0	0	0	0	0	0	0	0	0	0	0	0	0	0	0	0	0	0	0	0	0	0	0	0	0	0	0	0	0	0	0	0	0	0	0	0	0	0	0	0	0	0	0	0	0	0	0	0	0	0	0	0	0	0	0	0	0	0	0	0	0	0	0
12810	CD55	crRNA0256:275-297	crRNA0256	Perfect Match	297	CDS	-0.0205990700527629	0.629119204471178	0.201267057354241	-0.742134143203158	-0.898858692466355	-0.0477130418622086	-23	1	0	-10.0188599927187	-31.6	-20.4	0	0.25	0.333333333333333	0.0833333333333333	0.0909090909090909	0.777777777777778	0.142857142857143	0.555555555555556	0.444444444444444	0.1	0.222222222222222	0.909090909090909	0.142857142857143	0.454545454545455	0.380952380952381	0.166666666666667	0.1	2	9	11	1	0.0869565217391304	0.391304347826087	0.478260869565217	0.0434782608695652	20	3	0.869565217391304	0.130434782608696	0	1	1	0	2	1	5	1	0	6	4	0	0	1	0	0	0	0.0454545454545455	0.0454545454545455	0	0.0909090909090909	0.0454545454545455	0.227272727272727	0.0454545454545455	0	0.272727272727273	0.181818181818182	0	0	0.0454545454545455	0	0	GGGCAGCGCCGCGGGCACGCTCG	297	CGGCCGAGCGTGCCCGCGGCGCTGCCCCTCC	C	G	G	C	C	G	A	G	C	G	T	G	C	C	C	G	C	G	G	C	G	C	T	G	C	C	C	C	T	C	C	0	1	0	0	0	0	1	0	0	0	1	0	0	1	0	0	0	1	0	0	0	0	1	0	1	0	0	0	0	0	1	0	0	1	0	0	0	0	1	0	0	0	0	1	0	0	1	0	0	1	0	0	0	1	0	0	0	1	0	0	0	0	1	0	0	1	0	0	0	0	1	0	0	0	1	0	0	1	0	0	0	0	1	0	0	1	0	0	0	0	0	1	0	0	1	0	0	1	0	0	0	1	0	0	0	1	0	0	0	1	0	0	0	0	0	1	0	1	0	0	0	1	0	0	0	0	0	0	0	0	0	0	0	0	0	0	0	0	0	0	0	0	0	0	0	0	0	0	0	0	0	0	0	0	0	0	0	0	0	0	0	0	0	0	0	0	0	0	0	0	0	0	0	0	0	0	0	0	0	0	0	0	0	0	0	0	0	0	0	0	0	0	0	0	0	0	0	0	0	0	0	0	0	0	0	0	0	0	0	0	0	0	0	0	0	0	0	0	0	0	0	0	0	0	0	0	0	0	0	0	0	0	0	0	0	0	0	0	0	0	0	0	0	0	0	0	0	0	0	0	0	0	0	0	0	0	0	0	0	0	0	0	0	0	0	0	0	0	0	0	0	0	0	0	0	0	0	0	0	0	0	0	0	0	0	0	0	0	0	0	0	0	0	0	0	0	0	0	0	0	0	0	0	0	0	0	0	0	0	0	0	0	0	0	0	0	0	0	0	0	0	0	0	0	0	0	0	0	0	0	0	0	0	0	0	0	0	0	0	0	0	0	0	0	0	0	0	0	0	0	0	0	0	0	0	0	0	0	0	0	0	0	0	0	0	0	0	0	0	0	0	0	0	0	0	0	0	0	0	0	0	0	0	0	0	0	0	0	0	0	0	0	0	0	0	0	0	0	0	0	0	0	0	0	0	0	0	0	0	0	0	0	0	0	0	0	0	0	0	0	0	0	0	0	0	0	0	0	0	0	0	0	0	0	0	0	0	0	0	0	0	0	0	0	0	0	0	0	0	0	0	0	0	0	0	0	0	0	0	0	0	0	0	0	0	0	0	0	0	0	0	0	0	0	0	0	0	0	0	0	0	0	0	0	0	0	0	0	0	0	0	0	0	0	0	0	0	0	0	0	0	0	0	0	0	0	0	0	0	0	0	0	0	0	0	0	0	0	0	0	0	0	0	0	0	0	0	0	0	0	0	0	0	0	0	0	0	0	0	0	0	0	0	0	0	0	0	0	0	0	0	0	0	0	0	0	0	0	0	0	0	0	0	0	0	0	0	0	0	0	0	0	0	0	0	0	0	0	0	0	0	0	0	0	0	0	0	0	0	0	0	0	0	0	0	0	0	0	0	0	0	0	0	0
12811	CD55	crRNA0257:276-298	crRNA0257	Perfect Match	298	CDS	0.0186272438390805	0.886309784230523	0.0524144563665886	-0.679775356292304	-0.82999103243026	-0.0112278890954181	-20.3	1	0	-9.89856811004829	-31.6	-21.3	0	0.5	0.666666666666667	0.0833333333333333	0.0909090909090909	0.777777777777778	0.142857142857143	0.666666666666667	0.444444444444444	0.1	0.222222222222222	0.909090909090909	0.142857142857143	0.5	0.380952380952381	0.166666666666667	0.1	2	9	11	1	0.0869565217391304	0.391304347826087	0.478260869565217	0.0434782608695652	20	3	0.869565217391304	0.130434782608696	0	1	1	0	2	1	4	1	0	6	5	0	0	1	0	0	0	0.0454545454545455	0.0454545454545455	0	0.0909090909090909	0.0454545454545455	0.181818181818182	0.0454545454545455	0	0.272727272727273	0.227272727272727	0	0	0.0454545454545455	0	0	GGGGCAGCGCCGCGGGCACGCTC	298	GGCCGAGCGTGCCCGCGGCGCTGCCCCTCCT	G	G	C	C	G	A	G	C	G	T	G	C	C	C	G	C	G	G	C	G	C	T	G	C	C	C	C	T	C	C	T	0	0	1	0	0	0	1	0	0	1	0	0	0	1	0	0	0	0	1	0	1	0	0	0	0	0	1	0	0	1	0	0	0	0	1	0	0	0	0	1	0	0	1	0	0	1	0	0	0	1	0	0	0	1	0	0	0	0	1	0	0	1	0	0	0	0	1	0	0	0	1	0	0	1	0	0	0	0	1	0	0	1	0	0	0	0	0	1	0	0	1	0	0	1	0	0	0	1	0	0	0	1	0	0	0	1	0	0	0	0	0	1	0	1	0	0	0	1	0	0	0	0	0	1	0	0	0	0	0	0	0	0	0	0	0	0	0	0	0	0	0	0	0	0	0	0	0	0	0	0	0	0	0	0	0	0	0	0	0	0	0	0	0	0	0	0	0	0	0	0	0	0	0	0	0	0	0	0	0	0	0	0	0	0	0	0	0	0	0	0	0	0	0	0	0	0	0	0	0	0	0	0	0	0	0	0	0	0	0	0	0	0	0	0	0	0	0	0	0	0	0	0	0	0	0	0	0	0	0	0	0	0	0	0	0	0	0	0	0	0	0	0	0	0	0	0	0	0	0	0	0	0	0	0	0	0	0	0	0	0	0	0	0	0	0	0	0	0	0	0	0	0	0	0	0	0	0	0	0	0	0	0	0	0	0	0	0	0	0	0	0	0	0	0	0	0	0	0	0	0	0	0	0	0	0	0	0	0	0	0	0	0	0	0	0	0	0	0	0	0	0	0	0	0	0	0	0	0	0	0	0	0	0	0	0	0	0	0	0	0	0	0	0	0	0	0	0	0	0	0	0	0	0	0	0	0	0	0	0	0	0	0	0	0	0	0	0	0	0	0	0	0	0	0	0	0	0	0	0	0	0	0	0	0	0	0	0	0	0	0	0	0	0	0	0	0	0	0	0	0	0	0	0	0	0	0	0	0	0	0	0	0	0	0	0	0	0	0	0	0	0	0	0	0	0	0	0	0	0	0	0	0	0	0	0	0	0	0	0	0	0	0	0	0	0	0	0	0	0	0	0	0	0	0	0	0	0	0	0	0	0	0	0	0	0	0	0	0	0	0	0	0	0	0	0	0	0	0	0	0	0	0	0	0	0	0	0	0	0	0	0	0	0	0	0	0	0	0	0	0	0	0	0	0	0	0	0	0	0	0	0	0	0	0	0	0	0	0	0	0	0	0	0	0	0	0	0	0	0	0	0	0	0	0	0	0	0	0	0	0	0	0	0	0	0	0	0	0	0	0	0	0	0	0	0	0	0	0	0	0	0	0	0	0	0	0	0	0	0	0	0	0	0	0	0	0	0	0	0	0	0	0	0	0	0	0	0	0	0	0	0	0	0	0	0	0	0	0	0	0	0	0	0	0
12812	CD55	crRNA0258:277-299	crRNA0258	Perfect Match	299	CDS	0.353318324092145	0.0735984216763798	1.13313149904006	-0.147710839294593	-0.242390790522894	0.300074753981997	-19.8	1	0	-9.68651622427676	-32.5	-22.2	0	0.75	0.333333333333333	0.166666666666667	0.0909090909090909	0.777777777777778	0	0.555555555555556	0.444444444444444	0.1	0.222222222222222	0.909090909090909	0.142857142857143	0.5	0.333333333333333	0.166666666666667	0.133333333333333	3	8	11	1	0.130434782608696	0.347826086956522	0.478260869565217	0.0434782608695652	19	4	0.826086956521739	0.173913043478261	0	1	2	0	2	1	4	1	0	6	5	0	0	0	0	0	0	0.0454545454545455	0.0909090909090909	0	0.0909090909090909	0.0454545454545455	0.181818181818182	0.0454545454545455	0	0.272727272727273	0.227272727272727	0	0	0	0	0	AGGGGCAGCGCCGCGGGCACGCT	299	GCCGAGCGTGCCCGCGGCGCTGCCCCTCCTC	G	C	C	G	A	G	C	G	T	G	C	C	C	G	C	G	G	C	G	C	T	G	C	C	C	C	T	C	C	T	C	0	0	1	0	0	1	0	0	0	1	0	0	0	0	1	0	1	0	0	0	0	0	1	0	0	1	0	0	0	0	1	0	0	0	0	1	0	0	1	0	0	1	0	0	0	1	0	0	0	1	0	0	0	0	1	0	0	1	0	0	0	0	1	0	0	0	1	0	0	1	0	0	0	0	1	0	0	1	0	0	0	0	0	1	0	0	1	0	0	1	0	0	0	1	0	0	0	1	0	0	0	1	0	0	0	0	0	1	0	1	0	0	0	1	0	0	0	0	0	1	0	1	0	0	0	0	0	0	0	0	0	0	0	0	0	0	0	0	0	0	0	0	0	0	0	0	0	0	0	0	0	0	0	0	0	0	0	0	0	0	0	0	0	0	0	0	0	0	0	0	0	0	0	0	0	0	0	0	0	0	0	0	0	0	0	0	0	0	0	0	0	0	0	0	0	0	0	0	0	0	0	0	0	0	0	0	0	0	0	0	0	0	0	0	0	0	0	0	0	0	0	0	0	0	0	0	0	0	0	0	0	0	0	0	0	0	0	0	0	0	0	0	0	0	0	0	0	0	0	0	0	0	0	0	0	0	0	0	0	0	0	0	0	0	0	0	0	0	0	0	0	0	0	0	0	0	0	0	0	0	0	0	0	0	0	0	0	0	0	0	0	0	0	0	0	0	0	0	0	0	0	0	0	0	0	0	0	0	0	0	0	0	0	0	0	0	0	0	0	0	0	0	0	0	0	0	0	0	0	0	0	0	0	0	0	0	0	0	0	0	0	0	0	0	0	0	0	0	0	0	0	0	0	0	0	0	0	0	0	0	0	0	0	0	0	0	0	0	0	0	0	0	0	0	0	0	0	0	0	0	0	0	0	0	0	0	0	0	0	0	0	0	0	0	0	0	0	0	0	0	0	0	0	0	0	0	0	0	0	0	0	0	0	0	0	0	0	0	0	0	0	0	0	0	0	0	0	0	0	0	0	0	0	0	0	0	0	0	0	0	0	0	0	0	0	0	0	0	0	0	0	0	0	0	0	0	0	0	0	0	0	0	0	0	0	0	0	0	0	0	0	0	0	0	0	0	0	0	0	0	0	0	0	0	0	0	0	0	0	0	0	0	0	0	0	0	0	0	0	0	0	0	0	0	0	0	0	0	0	0	0	0	0	0	0	0	0	0	0	0	0	0	0	0	0	0	0	0	0	0	0	0	0	0	0	0	0	0	0	0	0	0	0	0	0	0	0	0	0	0	0	0	0	0	0	0	0	0	0	0	0	0	0	0	0	0	0	0	0	0	0	0	0	0	0	0	0	0	0	0	0	0	0	0	0	0	0	0	0	0	0	0	0	0	0	0	0	0	0	0	0	0	0	0
12813	CD55	crRNA0259:278-300	crRNA0259	Perfect Match	300	CDS	-0.0379426103933298	0.568393448991732	0.245350936168806	-0.769705485729994	-0.929307871129681	-0.0638446039709326	-18.7	1	0	-9.50895419513742	-32.4	-22.5	0	0.75	0.666666666666667	0.166666666666667	0.0909090909090909	0.888888888888889	0	0.666666666666667	0.555555555555556	0.1	0.111111111111111	0.909090909090909	0.142857142857143	0.545454545454545	0.333333333333333	0.166666666666667	0.133333333333333	3	8	12	0	0.130434782608696	0.347826086956522	0.521739130434783	0	20	3	0.869565217391304	0.130434782608696	0	1	2	0	2	1	4	0	1	6	5	0	0	0	0	0	0	0.0454545454545455	0.0909090909090909	0	0.0909090909090909	0.0454545454545455	0.181818181818182	0	0.0454545454545455	0.272727272727273	0.227272727272727	0	0	0	0	0	GAGGGGCAGCGCCGCGGGCACGC	300	CCGAGCGTGCCCGCGGCGCTGCCCCTCCTCG	C	C	G	A	G	C	G	T	G	C	C	C	G	C	G	G	C	G	C	T	G	C	C	C	C	T	C	C	T	C	G	0	1	0	0	0	1	0	0	0	0	1	0	1	0	0	0	0	0	1	0	0	1	0	0	0	0	1	0	0	0	0	1	0	0	1	0	0	1	0	0	0	1	0	0	0	1	0	0	0	0	1	0	0	1	0	0	0	0	1	0	0	0	1	0	0	1	0	0	0	0	1	0	0	1	0	0	0	0	0	1	0	0	1	0	0	1	0	0	0	1	0	0	0	1	0	0	0	1	0	0	0	0	0	1	0	1	0	0	0	1	0	0	0	0	0	1	0	1	0	0	0	0	1	0	0	0	0	0	0	0	0	0	0	0	0	0	0	0	0	0	0	0	0	0	0	0	0	0	0	0	0	0	0	0	0	0	0	0	0	0	0	0	0	0	0	0	0	0	0	0	0	0	0	0	0	0	0	0	0	0	0	0	0	0	0	0	0	0	0	0	0	0	0	0	0	0	0	0	0	0	0	0	0	0	0	0	0	0	0	0	0	0	0	0	0	0	0	0	0	0	0	0	0	0	0	0	0	0	0	0	0	0	0	0	0	0	0	0	0	0	0	0	0	0	0	0	0	0	0	0	0	0	0	0	0	0	0	0	0	0	0	0	0	0	0	0	0	0	0	0	0	0	0	0	0	0	0	0	0	0	0	0	0	0	0	0	0	0	0	0	0	0	0	0	0	0	0	0	0	0	0	0	0	0	0	0	0	0	0	0	0	0	0	0	0	0	0	0	0	0	0	0	0	0	0	0	0	0	0	0	0	0	0	0	0	0	0	0	0	0	0	0	0	0	0	0	0	0	0	0	0	0	0	0	0	0	0	0	0	0	0	0	0	0	0	0	0	0	0	0	0	0	0	0	0	0	0	0	0	0	0	0	0	0	0	0	0	0	0	0	0	0	0	0	0	0	0	0	0	0	0	0	0	0	0	0	0	0	0	0	0	0	0	0	0	0	0	0	0	0	0	0	0	0	0	0	0	0	0	0	0	0	0	0	0	0	0	0	0	0	0	0	0	0	0	0	0	0	0	0	0	0	0	0	0	0	0	0	0	0	0	0	0	0	0	0	0	0	0	0	0	0	0	0	0	0	0	0	0	0	0	0	0	0	0	0	0	0	0	0	0	0	0	0	0	0	0	0	0	0	0	0	0	0	0	0	0	0	0	0	0	0	0	0	0	0	0	0	0	0	0	0	0	0	0	0	0	0	0	0	0	0	0	0	0	0	0	0	0	0	0	0	0	0	0	0	0	0	0	0	0	0	0	0	0	0	0	0	0	0	0	0	0	0	0	0	0	0	0	0	0	0	0	0	0	0	0	0	0	0	0	0	0	0	0	0	0	0	0	0	0	0	0	0	0	0	0	0	0	0	0	0	0	0
12814	CD55	crRNA0260:279-301	crRNA0260	Perfect Match	301	CDS	0.175626301934901	0.625270219573497	0.20393225544358	-0.430191089057912	-0.554355707919731	0.134799969516587	-17.7	1	0	-9.383709061097	-32.1	-22.5	0	0.75	0.333333333333333	0.166666666666667	0.181818181818182	0.888888888888889	0	0.666666666666667	0.444444444444444	0.1	0.111111111111111	0.818181818181818	0.142857142857143	0.545454545454545	0.285714285714286	0.166666666666667	0.1	3	7	13	0	0.130434782608696	0.304347826086957	0.565217391304348	0	20	3	0.869565217391304	0.130434782608696	0	1	2	0	2	1	4	0	1	5	6	0	0	0	0	0	0	0.0454545454545455	0.0909090909090909	0	0.0909090909090909	0.0454545454545455	0.181818181818182	0	0.0454545454545455	0.227272727272727	0.272727272727273	0	0	0	0	0	GGAGGGGCAGCGCCGCGGGCACG	301	CGAGCGTGCCCGCGGCGCTGCCCCTCCTCGG	C	G	A	G	C	G	T	G	C	C	C	G	C	G	G	C	G	C	T	G	C	C	C	C	T	C	C	T	C	G	G	0	1	0	0	0	0	1	0	1	0	0	0	0	0	1	0	0	1	0	0	0	0	1	0	0	0	0	1	0	0	1	0	0	1	0	0	0	1	0	0	0	1	0	0	0	0	1	0	0	1	0	0	0	0	1	0	0	0	1	0	0	1	0	0	0	0	1	0	0	1	0	0	0	0	0	1	0	0	1	0	0	1	0	0	0	1	0	0	0	1	0	0	0	1	0	0	0	0	0	1	0	1	0	0	0	1	0	0	0	0	0	1	0	1	0	0	0	0	1	0	0	0	1	0	0	0	0	0	0	0	0	0	0	0	0	0	0	0	0	0	0	0	0	0	0	0	0	0	0	0	0	0	0	0	0	0	0	0	0	0	0	0	0	0	0	0	0	0	0	0	0	0	0	0	0	0	0	0	0	0	0	0	0	0	0	0	0	0	0	0	0	0	0	0	0	0	0	0	0	0	0	0	0	0	0	0	0	0	0	0	0	0	0	0	0	0	0	0	0	0	0	0	0	0	0	0	0	0	0	0	0	0	0	0	0	0	0	0	0	0	0	0	0	0	0	0	0	0	0	0	0	0	0	0	0	0	0	0	0	0	0	0	0	0	0	0	0	0	0	0	0	0	0	0	0	0	0	0	0	0	0	0	0	0	0	0	0	0	0	0	0	0	0	0	0	0	0	0	0	0	0	0	0	0	0	0	0	0	0	0	0	0	0	0	0	0	0	0	0	0	0	0	0	0	0	0	0	0	0	0	0	0	0	0	0	0	0	0	0	0	0	0	0	0	0	0	0	0	0	0	0	0	0	0	0	0	0	0	0	0	0	0	0	0	0	0	0	0	0	0	0	0	0	0	0	0	0	0	0	0	0	0	0	0	0	0	0	0	0	0	0	0	0	0	0	0	0	0	0	0	0	0	0	0	0	0	0	0	0	0	0	0	0	0	0	0	0	0	0	0	0	0	0	0	0	0	0	0	0	0	0	0	0	0	0	0	0	0	0	0	0	0	0	0	0	0	0	0	0	0	0	0	0	0	0	0	0	0	0	0	0	0	0	0	0	0	0	0	0	0	0	0	0	0	0	0	0	0	0	0	0	0	0	0	0	0	0	0	0	0	0	0	0	0	0	0	0	0	0	0	0	0	0	0	0	0	0	0	0	0	0	0	0	0	0	0	0	0	0	0	0	0	0	0	0	0	0	0	0	0	0	0	0	0	0	0	0	0	0	0	0	0	0	0	0	0	0	0	0	0	0	0	0	0	0	0	0	0	0	0	0	0	0	0	0	0	0	0	0	0	0	0	0	0	0	0	0	0	0	0	0	0	0	0	0	0	0	0	0	0	0	0	0	0	0	0	0	0	0	0	0	0	0	0
12815	CD55	crRNA0261:280-302	crRNA0261	Perfect Match	302	CDS	0.0591200786569895	0.605298139702264	0.218030660827714	-0.615403157956548	-0.758899805509818	0.0264352792656301	-17.7	1	0	-9.51768635993424	-31.2	-22.5	0	0.5	0.333333333333333	0.25	0.181818181818182	0.888888888888889	0	0.666666666666667	0.444444444444444	0.1	0.111111111111111	0.818181818181818	0.142857142857143	0.545454545454545	0.285714285714286	0.166666666666667	0.133333333333333	4	7	12	0	0.173913043478261	0.304347826086957	0.521739130434783	0	19	4	0.826086956521739	0.173913043478261	0	1	3	0	2	1	3	0	1	5	6	0	0	0	0	0	0	0.0454545454545455	0.136363636363636	0	0.0909090909090909	0.0454545454545455	0.136363636363636	0	0.0454545454545455	0.227272727272727	0.272727272727273	0	0	0	0	0	AGGAGGGGCAGCGCCGCGGGCAC	302	GAGCGTGCCCGCGGCGCTGCCCCTCCTCGGG	G	A	G	C	G	T	G	C	C	C	G	C	G	G	C	G	C	T	G	C	C	C	C	T	C	C	T	C	G	G	G	0	0	1	0	1	0	0	0	0	0	1	0	0	1	0	0	0	0	1	0	0	0	0	1	0	0	1	0	0	1	0	0	0	1	0	0	0	1	0	0	0	0	1	0	0	1	0	0	0	0	1	0	0	0	1	0	0	1	0	0	0	0	1	0	0	1	0	0	0	0	0	1	0	0	1	0	0	1	0	0	0	1	0	0	0	1	0	0	0	1	0	0	0	0	0	1	0	1	0	0	0	1	0	0	0	0	0	1	0	1	0	0	0	0	1	0	0	0	1	0	0	0	1	0	0	0	0	0	0	0	0	0	0	0	0	0	0	0	0	0	0	0	0	0	0	0	0	0	0	0	0	0	0	0	0	0	0	0	0	0	0	0	0	0	0	0	0	0	0	0	0	0	0	0	0	0	0	0	0	0	0	0	0	0	0	0	0	0	0	0	0	0	0	0	0	0	0	0	0	0	0	0	0	0	0	0	0	0	0	0	0	0	0	0	0	0	0	0	0	0	0	0	0	0	0	0	0	0	0	0	0	0	0	0	0	0	0	0	0	0	0	0	0	0	0	0	0	0	0	0	0	0	0	0	0	0	0	0	0	0	0	0	0	0	0	0	0	0	0	0	0	0	0	0	0	0	0	0	0	0	0	0	0	0	0	0	0	0	0	0	0	0	0	0	0	0	0	0	0	0	0	0	0	0	0	0	0	0	0	0	0	0	0	0	0	0	0	0	0	0	0	0	0	0	0	0	0	0	0	0	0	0	0	0	0	0	0	0	0	0	0	0	0	0	0	0	0	0	0	0	0	0	0	0	0	0	0	0	0	0	0	0	0	0	0	0	0	0	0	0	0	0	0	0	0	0	0	0	0	0	0	0	0	0	0	0	0	0	0	0	0	0	0	0	0	0	0	0	0	0	0	0	0	0	0	0	0	0	0	0	0	0	0	0	0	0	0	0	0	0	0	0	0	0	0	0	0	0	0	0	0	0	0	0	0	0	0	0	0	0	0	0	0	0	0	0	0	0	0	0	0	0	0	0	0	0	0	0	0	0	0	0	0	0	0	0	0	0	0	0	0	0	0	0	0	0	0	0	0	0	0	0	0	0	0	0	0	0	0	0	0	0	0	0	0	0	0	0	0	0	0	0	0	0	0	0	0	0	0	0	0	0	0	0	0	0	0	0	0	0	0	0	0	0	0	0	0	0	0	0	0	0	0	0	0	0	0	0	0	0	0	0	0	0	0	0	0	0	0	0	0	0	0	0	0	0	0	0	0	0	0	0	0	0	0	0	0	0	0	0	0	0	0	0	0	0	0	0	0	0	0	0	0	0	0	0	0	0	0	0	0	0	0	0	0	0	0	0	0	0	0	0	0	0
12816	CD55	crRNA0262:281-303	crRNA0262	Perfect Match	303	CDS	0.107343505248768	0.654389259173826	0.184163837576067	-0.538741496826741	-0.674236368678738	0.071288820462245	-17.7	1	0	-9.32052704085907	-31.1	-23.6	0	0.25	0	0.25	0.181818181818182	0.888888888888889	0	0.777777777777778	0.333333333333333	0.1	0.111111111111111	0.818181818181818	0	0.590909090909091	0.238095238095238	0.166666666666667	0.166666666666667	4	6	13	0	0.173913043478261	0.260869565217391	0.565217391304348	0	19	4	0.826086956521739	0.173913043478261	0	0	3	0	2	1	3	0	2	5	6	0	0	0	0	0	0	0	0.136363636363636	0	0.0909090909090909	0.0454545454545455	0.136363636363636	0	0.0909090909090909	0.227272727272727	0.272727272727273	0	0	0	0	0	GAGGAGGGGCAGCGCCGCGGGCA	303	AGCGTGCCCGCGGCGCTGCCCCTCCTCGGGG	A	G	C	G	T	G	C	C	C	G	C	G	G	C	G	C	T	G	C	C	C	C	T	C	C	T	C	G	G	G	G	1	0	0	0	0	0	1	0	0	1	0	0	0	0	1	0	0	0	0	1	0	0	1	0	0	1	0	0	0	1	0	0	0	1	0	0	0	0	1	0	0	1	0	0	0	0	1	0	0	0	1	0	0	1	0	0	0	0	1	0	0	1	0	0	0	0	0	1	0	0	1	0	0	1	0	0	0	1	0	0	0	1	0	0	0	1	0	0	0	0	0	1	0	1	0	0	0	1	0	0	0	0	0	1	0	1	0	0	0	0	1	0	0	0	1	0	0	0	1	0	0	0	1	0	0	0	0	0	0	0	0	0	0	0	0	0	0	0	0	0	0	0	0	0	0	0	0	0	0	0	0	0	0	0	0	0	0	0	0	0	0	0	0	0	0	0	0	0	0	0	0	0	0	0	0	0	0	0	0	0	0	0	0	0	0	0	0	0	0	0	0	0	0	0	0	0	0	0	0	0	0	0	0	0	0	0	0	0	0	0	0	0	0	0	0	0	0	0	0	0	0	0	0	0	0	0	0	0	0	0	0	0	0	0	0	0	0	0	0	0	0	0	0	0	0	0	0	0	0	0	0	0	0	0	0	0	0	0	0	0	0	0	0	0	0	0	0	0	0	0	0	0	0	0	0	0	0	0	0	0	0	0	0	0	0	0	0	0	0	0	0	0	0	0	0	0	0	0	0	0	0	0	0	0	0	0	0	0	0	0	0	0	0	0	0	0	0	0	0	0	0	0	0	0	0	0	0	0	0	0	0	0	0	0	0	0	0	0	0	0	0	0	0	0	0	0	0	0	0	0	0	0	0	0	0	0	0	0	0	0	0	0	0	0	0	0	0	0	0	0	0	0	0	0	0	0	0	0	0	0	0	0	0	0	0	0	0	0	0	0	0	0	0	0	0	0	0	0	0	0	0	0	0	0	0	0	0	0	0	0	0	0	0	0	0	0	0	0	0	0	0	0	0	0	0	0	0	0	0	0	0	0	0	0	0	0	0	0	0	0	0	0	0	0	0	0	0	0	0	0	0	0	0	0	0	0	0	0	0	0	0	0	0	0	0	0	0	0	0	0	0	0	0	0	0	0	0	0	0	0	0	0	0	0	0	0	0	0	0	0	0	0	0	0	0	0	0	0	0	0	0	0	0	0	0	0	0	0	0	0	0	0	0	0	0	0	0	0	0	0	0	0	0	0	0	0	0	0	0	0	0	0	0	0	0	0	0	0	0	0	0	0	0	0	0	0	0	0	0	0	0	0	0	0	0	0	0	0	0	0	0	0	0	0	0	0	0	0	0	0	0	0	0	0	0	0	0	0	0	0	0	0	0	0	0	0	0	0	0	0	0	0	0	0	0	0	0	0	0	0	0	0	0	0
12817	CD55	crRNA0263:282-304	crRNA0263	Perfect Match	304	CDS	0.161571308195206	0.253169979296718	0.596587793910431	-0.452534569051052	-0.579031351247922	0.121727148166537	-20.4	1	0	-8.62313792551478	-30.8	-24.9	0	0.5	0.333333333333333	0.25	0.272727272727273	1	0	0.666666666666667	0.222222222222222	0	0	0.727272727272727	0	0.590909090909091	0.285714285714286	0.166666666666667	0.166666666666667	3	7	13	0	0.130434782608696	0.304347826086957	0.565217391304348	0	20	3	0.869565217391304	0.130434782608696	0	0	3	0	1	1	4	0	2	5	6	0	0	0	0	0	0	0	0.136363636363636	0	0.0454545454545455	0.0454545454545455	0.181818181818182	0	0.0909090909090909	0.227272727272727	0.272727272727273	0	0	0	0	0	CGAGGAGGGGCAGCGCCGCGGGC	304	GCGTGCCCGCGGCGCTGCCCCTCCTCGGGGA	G	C	G	T	G	C	C	C	G	C	G	G	C	G	C	T	G	C	C	C	C	T	C	C	T	C	G	G	G	G	A	0	0	1	0	0	1	0	0	0	0	1	0	0	0	0	1	0	0	1	0	0	1	0	0	0	1	0	0	0	1	0	0	0	0	1	0	0	1	0	0	0	0	1	0	0	0	1	0	0	1	0	0	0	0	1	0	0	1	0	0	0	0	0	1	0	0	1	0	0	1	0	0	0	1	0	0	0	1	0	0	0	1	0	0	0	0	0	1	0	1	0	0	0	1	0	0	0	0	0	1	0	1	0	0	0	0	1	0	0	0	1	0	0	0	1	0	0	0	1	0	1	0	0	0	0	0	0	0	0	0	0	0	0	0	0	0	0	0	0	0	0	0	0	0	0	0	0	0	0	0	0	0	0	0	0	0	0	0	0	0	0	0	0	0	0	0	0	0	0	0	0	0	0	0	0	0	0	0	0	0	0	0	0	0	0	0	0	0	0	0	0	0	0	0	0	0	0	0	0	0	0	0	0	0	0	0	0	0	0	0	0	0	0	0	0	0	0	0	0	0	0	0	0	0	0	0	0	0	0	0	0	0	0	0	0	0	0	0	0	0	0	0	0	0	0	0	0	0	0	0	0	0	0	0	0	0	0	0	0	0	0	0	0	0	0	0	0	0	0	0	0	0	0	0	0	0	0	0	0	0	0	0	0	0	0	0	0	0	0	0	0	0	0	0	0	0	0	0	0	0	0	0	0	0	0	0	0	0	0	0	0	0	0	0	0	0	0	0	0	0	0	0	0	0	0	0	0	0	0	0	0	0	0	0	0	0	0	0	0	0	0	0	0	0	0	0	0	0	0	0	0	0	0	0	0	0	0	0	0	0	0	0	0	0	0	0	0	0	0	0	0	0	0	0	0	0	0	0	0	0	0	0	0	0	0	0	0	0	0	0	0	0	0	0	0	0	0	0	0	0	0	0	0	0	0	0	0	0	0	0	0	0	0	0	0	0	0	0	0	0	0	0	0	0	0	0	0	0	0	0	0	0	0	0	0	0	0	0	0	0	0	0	0	0	0	0	0	0	0	0	0	0	0	0	0	0	0	0	0	0	0	0	0	0	0	0	0	0	0	0	0	0	0	0	0	0	0	0	0	0	0	0	0	0	0	0	0	0	0	0	0	0	0	0	0	0	0	0	0	0	0	0	0	0	0	0	0	0	0	0	0	0	0	0	0	0	0	0	0	0	0	0	0	0	0	0	0	0	0	0	0	0	0	0	0	0	0	0	0	0	0	0	0	0	0	0	0	0	0	0	0	0	0	0	0	0	0	0	0	0	0	0	0	0	0	0	0	0	0	0	0	0	0	0	0	0	0	0	0	0	0	0	0	0	0	0	0	0	0	0	0	0	0	0	0	0	0	0	0	0	0	0	0	0
12818	CD55	crRNA0264:283-305	crRNA0264	Perfect Match	305	CDS	-0.130444647784324	0.0553606332479452	1.25679895080355	-0.916757662347697	-1.09170903075059	-0.149882536945093	-22.6	1	0	-8.39775145722954	-29.8	-23.9	0	0.25	0.333333333333333	0.166666666666667	0.272727272727273	1	0	0.555555555555556	0.222222222222222	0	0	0.727272727272727	0	0.545454545454545	0.333333333333333	0.166666666666667	0.2	3	7	13	0	0.130434782608696	0.304347826086957	0.565217391304348	0	20	3	0.869565217391304	0.130434782608696	0	0	3	0	1	2	4	0	2	4	6	0	0	0	0	0	0	0	0.136363636363636	0	0.0454545454545455	0.0909090909090909	0.181818181818182	0	0.0909090909090909	0.181818181818182	0.272727272727273	0	0	0	0	0	CCGAGGAGGGGCAGCGCCGCGGG	305	CGTGCCCGCGGCGCTGCCCCTCCTCGGGGAG	C	G	T	G	C	C	C	G	C	G	G	C	G	C	T	G	C	C	C	C	T	C	C	T	C	G	G	G	G	A	G	0	1	0	0	0	0	1	0	0	0	0	1	0	0	1	0	0	1	0	0	0	1	0	0	0	1	0	0	0	0	1	0	0	1	0	0	0	0	1	0	0	0	1	0	0	1	0	0	0	0	1	0	0	1	0	0	0	0	0	1	0	0	1	0	0	1	0	0	0	1	0	0	0	1	0	0	0	1	0	0	0	0	0	1	0	1	0	0	0	1	0	0	0	0	0	1	0	1	0	0	0	0	1	0	0	0	1	0	0	0	1	0	0	0	1	0	1	0	0	0	0	0	1	0	0	0	0	0	0	0	0	0	0	0	0	0	0	0	0	0	0	0	0	0	0	0	0	0	0	0	0	0	0	0	0	0	0	0	0	0	0	0	0	0	0	0	0	0	0	0	0	0	0	0	0	0	0	0	0	0	0	0	0	0	0	0	0	0	0	0	0	0	0	0	0	0	0	0	0	0	0	0	0	0	0	0	0	0	0	0	0	0	0	0	0	0	0	0	0	0	0	0	0	0	0	0	0	0	0	0	0	0	0	0	0	0	0	0	0	0	0	0	0	0	0	0	0	0	0	0	0	0	0	0	0	0	0	0	0	0	0	0	0	0	0	0	0	0	0	0	0	0	0	0	0	0	0	0	0	0	0	0	0	0	0	0	0	0	0	0	0	0	0	0	0	0	0	0	0	0	0	0	0	0	0	0	0	0	0	0	0	0	0	0	0	0	0	0	0	0	0	0	0	0	0	0	0	0	0	0	0	0	0	0	0	0	0	0	0	0	0	0	0	0	0	0	0	0	0	0	0	0	0	0	0	0	0	0	0	0	0	0	0	0	0	0	0	0	0	0	0	0	0	0	0	0	0	0	0	0	0	0	0	0	0	0	0	0	0	0	0	0	0	0	0	0	0	0	0	0	0	0	0	0	0	0	0	0	0	0	0	0	0	0	0	0	0	0	0	0	0	0	0	0	0	0	0	0	0	0	0	0	0	0	0	0	0	0	0	0	0	0	0	0	0	0	0	0	0	0	0	0	0	0	0	0	0	0	0	0	0	0	0	0	0	0	0	0	0	0	0	0	0	0	0	0	0	0	0	0	0	0	0	0	0	0	0	0	0	0	0	0	0	0	0	0	0	0	0	0	0	0	0	0	0	0	0	0	0	0	0	0	0	0	0	0	0	0	0	0	0	0	0	0	0	0	0	0	0	0	0	0	0	0	0	0	0	0	0	0	0	0	0	0	0	0	0	0	0	0	0	0	0	0	0	0	0	0	0	0	0	0	0	0	0	0	0	0	0	0	0	0	0	0	0	0	0	0	0	0	0	0	0	0	0	0	0	0	0	0	0	0	0	0	0	0	0	0	0	0	0	0	0	0
12819	CD55	crRNA0265:284-306	crRNA0265	Perfect Match	306	CDS	0.00221127561759717	0.686213154925089	0.16354096063628	-0.705872120497102	-0.858811719527131	-0.0264966984468912	-22	0	0	-10.8087614337611	-30.1	-24	0	0.5	0.666666666666667	0.166666666666667	0.181818181818182	1	0	0.444444444444444	0.111111111111111	0.1	0	0.818181818181818	0	0.5	0.380952380952381	0.166666666666667	0.233333333333333	3	8	12	0	0.130434782608696	0.347826086956522	0.521739130434783	0	20	3	0.869565217391304	0.130434782608696	0	0	3	0	1	3	4	0	2	4	5	0	0	0	0	0	0	0	0.136363636363636	0	0.0454545454545455	0.136363636363636	0.181818181818182	0	0.0909090909090909	0.181818181818182	0.227272727272727	0	0	0	0	0	CCCGAGGAGGGGCAGCGCCGCGG	306	GTGCCCGCGGCGCTGCCCCTCCTCGGGGAGC	G	T	G	C	C	C	G	C	G	G	C	G	C	T	G	C	C	C	C	T	C	C	T	C	G	G	G	G	A	G	C	0	0	1	0	0	0	0	1	0	0	1	0	0	1	0	0	0	1	0	0	0	1	0	0	0	0	1	0	0	1	0	0	0	0	1	0	0	0	1	0	0	1	0	0	0	0	1	0	0	1	0	0	0	0	0	1	0	0	1	0	0	1	0	0	0	1	0	0	0	1	0	0	0	1	0	0	0	0	0	1	0	1	0	0	0	1	0	0	0	0	0	1	0	1	0	0	0	0	1	0	0	0	1	0	0	0	1	0	0	0	1	0	1	0	0	0	0	0	1	0	0	1	0	0	0	0	0	0	0	0	0	0	0	0	0	0	0	0	0	0	0	0	0	0	0	0	0	0	0	0	0	0	0	0	0	0	0	0	0	0	0	0	0	0	0	0	0	0	0	0	0	0	0	0	0	0	0	0	0	0	0	0	0	0	0	0	0	0	0	0	0	0	0	0	0	0	0	0	0	0	0	0	0	0	0	0	0	0	0	0	0	0	0	0	0	0	0	0	0	0	0	0	0	0	0	0	0	0	0	0	0	0	0	0	0	0	0	0	0	0	0	0	0	0	0	0	0	0	0	0	0	0	0	0	0	0	0	0	0	0	0	0	0	0	0	0	0	0	0	0	0	0	0	0	0	0	0	0	0	0	0	0	0	0	0	0	0	0	0	0	0	0	0	0	0	0	0	0	0	0	0	0	0	0	0	0	0	0	0	0	0	0	0	0	0	0	0	0	0	0	0	0	0	0	0	0	0	0	0	0	0	0	0	0	0	0	0	0	0	0	0	0	0	0	0	0	0	0	0	0	0	0	0	0	0	0	0	0	0	0	0	0	0	0	0	0	0	0	0	0	0	0	0	0	0	0	0	0	0	0	0	0	0	0	0	0	0	0	0	0	0	0	0	0	0	0	0	0	0	0	0	0	0	0	0	0	0	0	0	0	0	0	0	0	0	0	0	0	0	0	0	0	0	0	0	0	0	0	0	0	0	0	0	0	0	0	0	0	0	0	0	0	0	0	0	0	0	0	0	0	0	0	0	0	0	0	0	0	0	0	0	0	0	0	0	0	0	0	0	0	0	0	0	0	0	0	0	0	0	0	0	0	0	0	0	0	0	0	0	0	0	0	0	0	0	0	0	0	0	0	0	0	0	0	0	0	0	0	0	0	0	0	0	0	0	0	0	0	0	0	0	0	0	0	0	0	0	0	0	0	0	0	0	0	0	0	0	0	0	0	0	0	0	0	0	0	0	0	0	0	0	0	0	0	0	0	0	0	0	0	0	0	0	0	0	0	0	0	0	0	0	0	0	0	0	0	0	0	0	0	0	0	0	0	0	0	0	0	0	0	0	0	0	0	0	0	0	0	0	0	0	0	0	0
12820	CD55	crRNA0266:285-307	crRNA0266	Perfect Match	307	CDS	-0.0302648352290707	0.762132058851699	0.117969769524697	-0.757499986463925	-0.915828388675539	-0.056703356884871	-20.3	0	0	-11.0496036944942	-31.3	-22.8	0	0.5	0.666666666666667	0.166666666666667	0.181818181818182	0.888888888888889	0	0.333333333333333	0.111111111111111	0.1	0.111111111111111	0.818181818181818	0	0.454545454545455	0.380952380952381	0.166666666666667	0.2	3	9	11	0	0.130434782608696	0.391304347826087	0.478260869565217	0	20	3	0.869565217391304	0.130434782608696	0	0	3	0	1	4	4	0	2	4	4	0	0	0	0	0	0	0	0.136363636363636	0	0.0454545454545455	0.181818181818182	0.181818181818182	0	0.0909090909090909	0.181818181818182	0.181818181818182	0	0	0	0	0	CCCCGAGGAGGGGCAGCGCCGCG	307	TGCCCGCGGCGCTGCCCCTCCTCGGGGAGCT	T	G	C	C	C	G	C	G	G	C	G	C	T	G	C	C	C	C	T	C	C	T	C	G	G	G	G	A	G	C	T	0	0	0	1	0	0	1	0	0	1	0	0	0	1	0	0	0	1	0	0	0	0	1	0	0	1	0	0	0	0	1	0	0	0	1	0	0	1	0	0	0	0	1	0	0	1	0	0	0	0	0	1	0	0	1	0	0	1	0	0	0	1	0	0	0	1	0	0	0	1	0	0	0	0	0	1	0	1	0	0	0	1	0	0	0	0	0	1	0	1	0	0	0	0	1	0	0	0	1	0	0	0	1	0	0	0	1	0	1	0	0	0	0	0	1	0	0	1	0	0	0	0	0	1	0	0	0	0	0	0	0	0	0	0	0	0	0	0	0	0	0	0	0	0	0	0	0	0	0	0	0	0	0	0	0	0	0	0	0	0	0	0	0	0	0	0	0	0	0	0	0	0	0	0	0	0	0	0	0	0	0	0	0	0	0	0	0	0	0	0	0	0	0	0	0	0	0	0	0	0	0	0	0	0	0	0	0	0	0	0	0	0	0	0	0	0	0	0	0	0	0	0	0	0	0	0	0	0	0	0	0	0	0	0	0	0	0	0	0	0	0	0	0	0	0	0	0	0	0	0	0	0	0	0	0	0	0	0	0	0	0	0	0	0	0	0	0	0	0	0	0	0	0	0	0	0	0	0	0	0	0	0	0	0	0	0	0	0	0	0	0	0	0	0	0	0	0	0	0	0	0	0	0	0	0	0	0	0	0	0	0	0	0	0	0	0	0	0	0	0	0	0	0	0	0	0	0	0	0	0	0	0	0	0	0	0	0	0	0	0	0	0	0	0	0	0	0	0	0	0	0	0	0	0	0	0	0	0	0	0	0	0	0	0	0	0	0	0	0	0	0	0	0	0	0	0	0	0	0	0	0	0	0	0	0	0	0	0	0	0	0	0	0	0	0	0	0	0	0	0	0	0	0	0	0	0	0	0	0	0	0	0	0	0	0	0	0	0	0	0	0	0	0	0	0	0	0	0	0	0	0	0	0	0	0	0	0	0	0	0	0	0	0	0	0	0	0	0	0	0	0	0	0	0	0	0	0	0	0	0	0	0	0	0	0	0	0	0	0	0	0	0	0	0	0	0	0	0	0	0	0	0	0	0	0	0	0	0	0	0	0	0	0	0	0	0	0	0	0	0	0	0	0	0	0	0	0	0	0	0	0	0	0	0	0	0	0	0	0	0	0	0	0	0	0	0	0	0	0	0	0	0	0	0	0	0	0	0	0	0	0	0	0	0	0	0	0	0	0	0	0	0	0	0	0	0	0	0	0	0	0	0	0	0	0	0	0	0	0	0	0	0	0	0	0	0	0	0	0	0	0	0	0	0	0	0	0	0	0	0	0	0	0	0	0	0	0	0	0	0	0	0	0	0
12821	CD55	crRNA0267:286-308	crRNA0267	Perfect Match	308	CDS	-0.341029121405752	0.0325455804195783	1.4875079788226	-1.25152764235399	-1.46142156551048	-0.345751226304395	-21.1	1	0	-11.4457445860279	-31.2	-22.5	0	0.25	0.666666666666667	0.166666666666667	0.181818181818182	0.888888888888889	0	0.333333333333333	0.111111111111111	0.1	0.111111111111111	0.818181818181818	0	0.454545454545455	0.380952380952381	0.166666666666667	0.233333333333333	3	9	10	1	0.130434782608696	0.391304347826087	0.434782608695652	0.0434782608695652	19	4	0.826086956521739	0.173913043478261	0	0	3	0	1	4	3	0	2	4	4	0	0	1	0	0	0	0	0.136363636363636	0	0.0454545454545455	0.181818181818182	0.136363636363636	0	0.0909090909090909	0.181818181818182	0.181818181818182	0	0	0.0454545454545455	0	0	TCCCCGAGGAGGGGCAGCGCCGC	308	GCCCGCGGCGCTGCCCCTCCTCGGGGAGCTG	G	C	C	C	G	C	G	G	C	G	C	T	G	C	C	C	C	T	C	C	T	C	G	G	G	G	A	G	C	T	G	0	0	1	0	0	1	0	0	0	1	0	0	0	1	0	0	0	0	1	0	0	1	0	0	0	0	1	0	0	0	1	0	0	1	0	0	0	0	1	0	0	1	0	0	0	0	0	1	0	0	1	0	0	1	0	0	0	1	0	0	0	1	0	0	0	1	0	0	0	0	0	1	0	1	0	0	0	1	0	0	0	0	0	1	0	1	0	0	0	0	1	0	0	0	1	0	0	0	1	0	0	0	1	0	1	0	0	0	0	0	1	0	0	1	0	0	0	0	0	1	0	0	1	0	0	0	0	0	0	0	0	0	0	0	0	0	0	0	0	0	0	0	0	0	0	0	0	0	0	0	0	0	0	0	0	0	0	0	0	0	0	0	0	0	0	0	0	0	0	0	0	0	0	0	0	0	0	0	0	0	0	0	0	0	0	0	0	0	0	0	0	0	0	0	0	0	0	0	0	0	0	0	0	0	0	0	0	0	0	0	0	0	0	0	0	0	0	0	0	0	0	0	0	0	0	0	0	0	0	0	0	0	0	0	0	0	0	0	0	0	0	0	0	0	0	0	0	0	0	0	0	0	0	0	0	0	0	0	0	0	0	0	0	0	0	0	0	0	0	0	0	0	0	0	0	0	0	0	0	0	0	0	0	0	0	0	0	0	0	0	0	0	0	0	0	0	0	0	0	0	0	0	0	0	0	0	0	0	0	0	0	0	0	0	0	0	0	0	0	0	0	0	0	0	0	0	0	0	0	0	0	0	0	0	0	0	0	0	0	0	0	0	0	0	0	0	0	0	0	0	0	0	0	0	0	0	0	0	0	0	0	0	0	0	0	0	0	0	0	0	0	0	0	0	0	0	0	0	0	0	0	0	0	0	0	0	0	0	0	0	0	0	0	0	0	0	0	0	0	0	0	0	0	0	0	0	0	0	0	0	0	0	0	0	0	0	0	0	0	0	0	0	0	0	0	0	0	0	0	0	0	0	0	0	0	0	0	0	0	0	0	0	0	0	0	0	0	0	0	0	0	0	0	0	0	0	0	0	0	0	0	0	0	0	0	0	0	0	0	0	0	0	0	0	0	0	0	0	0	0	0	0	0	0	0	0	0	0	0	0	0	0	0	0	0	0	0	0	0	0	0	0	0	0	0	0	0	0	0	0	0	0	0	0	0	0	0	0	0	0	0	0	0	0	0	0	0	0	0	0	0	0	0	0	0	0	0	0	0	0	0	0	0	0	0	0	0	0	0	0	0	0	0	0	0	0	0	0	0	0	0	0	0	0	0	0	0	0	0	0	0	0	0	0	0	0	0	0	0	0	0	0	0	0	0	0	0	0	0	0	0	0	0	0	0	0	0	0	0	0	0	0	0	0
12822	CD55	crRNA0268:287-309	crRNA0268	Perfect Match	309	CDS	-0.247227920778654	0.123468780730615	0.90844284054524	-1.10241016223553	-1.29673953054854	-0.258504916492459	-23.8	1	0	-11.3768097569849	-31.2	-22.5	0	0.5	0.666666666666667	0.166666666666667	0.181818181818182	0.888888888888889	0	0.222222222222222	0	0.1	0.111111111111111	0.818181818181818	0	0.409090909090909	0.380952380952381	0.166666666666667	0.233333333333333	3	9	10	1	0.130434782608696	0.391304347826087	0.434782608695652	0.0434782608695652	19	4	0.826086956521739	0.173913043478261	0	0	3	0	1	4	3	1	2	3	4	0	0	1	0	0	0	0	0.136363636363636	0	0.0454545454545455	0.181818181818182	0.136363636363636	0.0454545454545455	0.0909090909090909	0.136363636363636	0.181818181818182	0	0	0.0454545454545455	0	0	CTCCCCGAGGAGGGGCAGCGCCG	309	CCCGCGGCGCTGCCCCTCCTCGGGGAGCTGC	C	C	C	G	C	G	G	C	G	C	T	G	C	C	C	C	T	C	C	T	C	G	G	G	G	A	G	C	T	G	C	0	1	0	0	0	1	0	0	0	1	0	0	0	0	1	0	0	1	0	0	0	0	1	0	0	0	1	0	0	1	0	0	0	0	1	0	0	1	0	0	0	0	0	1	0	0	1	0	0	1	0	0	0	1	0	0	0	1	0	0	0	1	0	0	0	0	0	1	0	1	0	0	0	1	0	0	0	0	0	1	0	1	0	0	0	0	1	0	0	0	1	0	0	0	1	0	0	0	1	0	1	0	0	0	0	0	1	0	0	1	0	0	0	0	0	1	0	0	1	0	0	1	0	0	0	0	0	0	0	0	0	0	0	0	0	0	0	0	0	0	0	0	0	0	0	0	0	0	0	0	0	0	0	0	0	0	0	0	0	0	0	0	0	0	0	0	0	0	0	0	0	0	0	0	0	0	0	0	0	0	0	0	0	0	0	0	0	0	0	0	0	0	0	0	0	0	0	0	0	0	0	0	0	0	0	0	0	0	0	0	0	0	0	0	0	0	0	0	0	0	0	0	0	0	0	0	0	0	0	0	0	0	0	0	0	0	0	0	0	0	0	0	0	0	0	0	0	0	0	0	0	0	0	0	0	0	0	0	0	0	0	0	0	0	0	0	0	0	0	0	0	0	0	0	0	0	0	0	0	0	0	0	0	0	0	0	0	0	0	0	0	0	0	0	0	0	0	0	0	0	0	0	0	0	0	0	0	0	0	0	0	0	0	0	0	0	0	0	0	0	0	0	0	0	0	0	0	0	0	0	0	0	0	0	0	0	0	0	0	0	0	0	0	0	0	0	0	0	0	0	0	0	0	0	0	0	0	0	0	0	0	0	0	0	0	0	0	0	0	0	0	0	0	0	0	0	0	0	0	0	0	0	0	0	0	0	0	0	0	0	0	0	0	0	0	0	0	0	0	0	0	0	0	0	0	0	0	0	0	0	0	0	0	0	0	0	0	0	0	0	0	0	0	0	0	0	0	0	0	0	0	0	0	0	0	0	0	0	0	0	0	0	0	0	0	0	0	0	0	0	0	0	0	0	0	0	0	0	0	0	0	0	0	0	0	0	0	0	0	0	0	0	0	0	0	0	0	0	0	0	0	0	0	0	0	0	0	0	0	0	0	0	0	0	0	0	0	0	0	0	0	0	0	0	0	0	0	0	0	0	0	0	0	0	0	0	0	0	0	0	0	0	0	0	0	0	0	0	0	0	0	0	0	0	0	0	0	0	0	0	0	0	0	0	0	0	0	0	0	0	0	0	0	0	0	0	0	0	0	0	0	0	0	0	0	0	0	0	0	0	0	0	0	0	0	0	0	0	0	0	0	0	0	0	0	0	0	0	0	0	0	0	0	0	0	0	0	0	0	0	0	0	0	0
12823	CD55	crRNA0269:288-310	crRNA0269	Perfect Match	310	CDS	0.0171344959177664	0.665415446809742	0.176907121732347	-0.682148404899255	-0.832611774635304	-0.012616322790759	-26.9	1	0	-11.29657543	-30.3	-23.4	0	0.5	0.333333333333333	0.166666666666667	0.272727272727273	0.888888888888889	0	0.222222222222222	0.111111111111111	0.1	0.111111111111111	0.727272727272727	0	0.454545454545455	0.333333333333333	0.166666666666667	0.233333333333333	3	9	10	1	0.130434782608696	0.391304347826087	0.434782608695652	0.0434782608695652	19	4	0.826086956521739	0.173913043478261	0	0	3	0	1	4	2	1	2	4	4	0	0	1	0	0	0	0	0.136363636363636	0	0.0454545454545455	0.181818181818182	0.0909090909090909	0.0454545454545455	0.0909090909090909	0.181818181818182	0.181818181818182	0	0	0.0454545454545455	0	0	GCTCCCCGAGGAGGGGCAGCGCC	310	CCGCGGCGCTGCCCCTCCTCGGGGAGCTGCC	C	C	G	C	G	G	C	G	C	T	G	C	C	C	C	T	C	C	T	C	G	G	G	G	A	G	C	T	G	C	C	0	1	0	0	0	1	0	0	0	0	1	0	0	1	0	0	0	0	1	0	0	0	1	0	0	1	0	0	0	0	1	0	0	1	0	0	0	0	0	1	0	0	1	0	0	1	0	0	0	1	0	0	0	1	0	0	0	1	0	0	0	0	0	1	0	1	0	0	0	1	0	0	0	0	0	1	0	1	0	0	0	0	1	0	0	0	1	0	0	0	1	0	0	0	1	0	1	0	0	0	0	0	1	0	0	1	0	0	0	0	0	1	0	0	1	0	0	1	0	0	0	1	0	0	0	0	0	0	0	0	0	0	0	0	0	0	0	0	0	0	0	0	0	0	0	0	0	0	0	0	0	0	0	0	0	0	0	0	0	0	0	0	0	0	0	0	0	0	0	0	0	0	0	0	0	0	0	0	0	0	0	0	0	0	0	0	0	0	0	0	0	0	0	0	0	0	0	0	0	0	0	0	0	0	0	0	0	0	0	0	0	0	0	0	0	0	0	0	0	0	0	0	0	0	0	0	0	0	0	0	0	0	0	0	0	0	0	0	0	0	0	0	0	0	0	0	0	0	0	0	0	0	0	0	0	0	0	0	0	0	0	0	0	0	0	0	0	0	0	0	0	0	0	0	0	0	0	0	0	0	0	0	0	0	0	0	0	0	0	0	0	0	0	0	0	0	0	0	0	0	0	0	0	0	0	0	0	0	0	0	0	0	0	0	0	0	0	0	0	0	0	0	0	0	0	0	0	0	0	0	0	0	0	0	0	0	0	0	0	0	0	0	0	0	0	0	0	0	0	0	0	0	0	0	0	0	0	0	0	0	0	0	0	0	0	0	0	0	0	0	0	0	0	0	0	0	0	0	0	0	0	0	0	0	0	0	0	0	0	0	0	0	0	0	0	0	0	0	0	0	0	0	0	0	0	0	0	0	0	0	0	0	0	0	0	0	0	0	0	0	0	0	0	0	0	0	0	0	0	0	0	0	0	0	0	0	0	0	0	0	0	0	0	0	0	0	0	0	0	0	0	0	0	0	0	0	0	0	0	0	0	0	0	0	0	0	0	0	0	0	0	0	0	0	0	0	0	0	0	0	0	0	0	0	0	0	0	0	0	0	0	0	0	0	0	0	0	0	0	0	0	0	0	0	0	0	0	0	0	0	0	0	0	0	0	0	0	0	0	0	0	0	0	0	0	0	0	0	0	0	0	0	0	0	0	0	0	0	0	0	0	0	0	0	0	0	0	0	0	0	0	0	0	0	0	0	0	0	0	0	0	0	0	0	0	0	0	0	0	0	0	0	0	0	0	0	0	0	0	0	0	0	0	0	0	0	0	0	0	0	0	0	0	0	0	0	0	0	0	0	0	0	0	0
12824	CD55	crRNA0270:289-311	crRNA0270	Perfect Match	311	CDS	-0.239108500352427	0.141068294151776	0.85057058526915	-1.08950257143832	-1.2824846737923	-0.25095288661156	-24.8	1	0	-10.5799981824099	-29.1	-23.4	0	0.75	0.333333333333333	0.166666666666667	0.272727272727273	0.888888888888889	0	0.222222222222222	0.222222222222222	0.1	0.111111111111111	0.727272727272727	0	0.454545454545455	0.333333333333333	0.111111111111111	0.233333333333333	4	8	10	1	0.173913043478261	0.347826086956522	0.434782608695652	0.0434782608695652	18	5	0.782608695652174	0.217391304347826	0	0	4	0	1	3	2	1	2	4	4	0	0	1	0	0	0	0	0.181818181818182	0	0.0454545454545455	0.136363636363636	0.0909090909090909	0.0454545454545455	0.0909090909090909	0.181818181818182	0.181818181818182	0	0	0.0454545454545455	0	0	AGCTCCCCGAGGAGGGGCAGCGC	311	CGCGGCGCTGCCCCTCCTCGGGGAGCTGCCC	C	G	C	G	G	C	G	C	T	G	C	C	C	C	T	C	C	T	C	G	G	G	G	A	G	C	T	G	C	C	C	0	1	0	0	0	0	1	0	0	1	0	0	0	0	1	0	0	0	1	0	0	1	0	0	0	0	1	0	0	1	0	0	0	0	0	1	0	0	1	0	0	1	0	0	0	1	0	0	0	1	0	0	0	1	0	0	0	0	0	1	0	1	0	0	0	1	0	0	0	0	0	1	0	1	0	0	0	0	1	0	0	0	1	0	0	0	1	0	0	0	1	0	1	0	0	0	0	0	1	0	0	1	0	0	0	0	0	1	0	0	1	0	0	1	0	0	0	1	0	0	0	1	0	0	0	0	0	0	0	0	0	0	0	0	0	0	0	0	0	0	0	0	0	0	0	0	0	0	0	0	0	0	0	0	0	0	0	0	0	0	0	0	0	0	0	0	0	0	0	0	0	0	0	0	0	0	0	0	0	0	0	0	0	0	0	0	0	0	0	0	0	0	0	0	0	0	0	0	0	0	0	0	0	0	0	0	0	0	0	0	0	0	0	0	0	0	0	0	0	0	0	0	0	0	0	0	0	0	0	0	0	0	0	0	0	0	0	0	0	0	0	0	0	0	0	0	0	0	0	0	0	0	0	0	0	0	0	0	0	0	0	0	0	0	0	0	0	0	0	0	0	0	0	0	0	0	0	0	0	0	0	0	0	0	0	0	0	0	0	0	0	0	0	0	0	0	0	0	0	0	0	0	0	0	0	0	0	0	0	0	0	0	0	0	0	0	0	0	0	0	0	0	0	0	0	0	0	0	0	0	0	0	0	0	0	0	0	0	0	0	0	0	0	0	0	0	0	0	0	0	0	0	0	0	0	0	0	0	0	0	0	0	0	0	0	0	0	0	0	0	0	0	0	0	0	0	0	0	0	0	0	0	0	0	0	0	0	0	0	0	0	0	0	0	0	0	0	0	0	0	0	0	0	0	0	0	0	0	0	0	0	0	0	0	0	0	0	0	0	0	0	0	0	0	0	0	0	0	0	0	0	0	0	0	0	0	0	0	0	0	0	0	0	0	0	0	0	0	0	0	0	0	0	0	0	0	0	0	0	0	0	0	0	0	0	0	0	0	0	0	0	0	0	0	0	0	0	0	0	0	0	0	0	0	0	0	0	0	0	0	0	0	0	0	0	0	0	0	0	0	0	0	0	0	0	0	0	0	0	0	0	0	0	0	0	0	0	0	0	0	0	0	0	0	0	0	0	0	0	0	0	0	0	0	0	0	0	0	0	0	0	0	0	0	0	0	0	0	0	0	0	0	0	0	0	0	0	0	0	0	0	0	0	0	0	0	0	0	0	0	0	0	0	0	0	0	0	0	0	0	0	0	0	0	0	0	0	0	0	0	0	0	0	0	0	0	0	0	0	0	0	0	0	0
12825	CD55	crRNA0271:290-312	crRNA0271	Perfect Match	312	CDS	-0.00344127809550859	0.908090722132817	0.0418707614420389	-0.714858088270409	-0.868735622867202	-0.0317542479151841	-24.8	1	0	-10.1047490507529	-30.4	-23.3	0	1	0.333333333333333	0.166666666666667	0.181818181818182	0.888888888888889	0	0.111111111111111	0.333333333333333	0.2	0.111111111111111	0.818181818181818	0	0.409090909090909	0.333333333333333	0.111111111111111	0.233333333333333	4	8	10	1	0.173913043478261	0.347826086956522	0.434782608695652	0.0434782608695652	18	5	0.782608695652174	0.217391304347826	0	0	4	0	2	3	2	1	2	3	4	0	0	1	0	0	0	0	0.181818181818182	0	0.0909090909090909	0.136363636363636	0.0909090909090909	0.0454545454545455	0.0909090909090909	0.136363636363636	0.181818181818182	0	0	0.0454545454545455	0	0	CAGCTCCCCGAGGAGGGGCAGCG	312	GCGGCGCTGCCCCTCCTCGGGGAGCTGCCCC	G	C	G	G	C	G	C	T	G	C	C	C	C	T	C	C	T	C	G	G	G	G	A	G	C	T	G	C	C	C	C	0	0	1	0	0	1	0	0	0	0	1	0	0	0	1	0	0	1	0	0	0	0	1	0	0	1	0	0	0	0	0	1	0	0	1	0	0	1	0	0	0	1	0	0	0	1	0	0	0	1	0	0	0	0	0	1	0	1	0	0	0	1	0	0	0	0	0	1	0	1	0	0	0	0	1	0	0	0	1	0	0	0	1	0	0	0	1	0	1	0	0	0	0	0	1	0	0	1	0	0	0	0	0	1	0	0	1	0	0	1	0	0	0	1	0	0	0	1	0	0	0	1	0	0	0	0	0	0	0	0	0	0	0	0	0	0	0	0	0	0	0	0	0	0	0	0	0	0	0	0	0	0	0	0	0	0	0	0	0	0	0	0	0	0	0	0	0	0	0	0	0	0	0	0	0	0	0	0	0	0	0	0	0	0	0	0	0	0	0	0	0	0	0	0	0	0	0	0	0	0	0	0	0	0	0	0	0	0	0	0	0	0	0	0	0	0	0	0	0	0	0	0	0	0	0	0	0	0	0	0	0	0	0	0	0	0	0	0	0	0	0	0	0	0	0	0	0	0	0	0	0	0	0	0	0	0	0	0	0	0	0	0	0	0	0	0	0	0	0	0	0	0	0	0	0	0	0	0	0	0	0	0	0	0	0	0	0	0	0	0	0	0	0	0	0	0	0	0	0	0	0	0	0	0	0	0	0	0	0	0	0	0	0	0	0	0	0	0	0	0	0	0	0	0	0	0	0	0	0	0	0	0	0	0	0	0	0	0	0	0	0	0	0	0	0	0	0	0	0	0	0	0	0	0	0	0	0	0	0	0	0	0	0	0	0	0	0	0	0	0	0	0	0	0	0	0	0	0	0	0	0	0	0	0	0	0	0	0	0	0	0	0	0	0	0	0	0	0	0	0	0	0	0	0	0	0	0	0	0	0	0	0	0	0	0	0	0	0	0	0	0	0	0	0	0	0	0	0	0	0	0	0	0	0	0	0	0	0	0	0	0	0	0	0	0	0	0	0	0	0	0	0	0	0	0	0	0	0	0	0	0	0	0	0	0	0	0	0	0	0	0	0	0	0	0	0	0	0	0	0	0	0	0	0	0	0	0	0	0	0	0	0	0	0	0	0	0	0	0	0	0	0	0	0	0	0	0	0	0	0	0	0	0	0	0	0	0	0	0	0	0	0	0	0	0	0	0	0	0	0	0	0	0	0	0	0	0	0	0	0	0	0	0	0	0	0	0	0	0	0	0	0	0	0	0	0	0	0	0	0	0	0	0	0	0	0	0	0	0	0	0	0	0	0	0	0	0	0	0	0	0	0	0	0	0	0	0	0	0	0	0	0	0	0	0	0	0	0	0	0	0	0	0	0
12826	CD55	crRNA0272:291-313	crRNA0272	Perfect Match	313	CDS	0.0180945425447131	0.848577142095739	0.0713086708906243	-0.680622201259542	-0.830926269213977	-0.011723364866036	-23.6	1	0	-9.38239353839416	-30.1	-23	0	0.75	0.333333333333333	0.166666666666667	0.272727272727273	0.777777777777778	0	0.222222222222222	0.444444444444444	0.2	0.222222222222222	0.727272727272727	0	0.454545454545455	0.333333333333333	0.111111111111111	0.233333333333333	4	8	10	1	0.173913043478261	0.347826086956522	0.434782608695652	0.0434782608695652	18	5	0.782608695652174	0.217391304347826	0	0	4	0	2	3	1	1	2	4	4	0	0	1	0	0	0	0	0.181818181818182	0	0.0909090909090909	0.136363636363636	0.0454545454545455	0.0454545454545455	0.0909090909090909	0.181818181818182	0.181818181818182	0	0	0.0454545454545455	0	0	GCAGCTCCCCGAGGAGGGGCAGC	313	CGGCGCTGCCCCTCCTCGGGGAGCTGCCCCG	C	G	G	C	G	C	T	G	C	C	C	C	T	C	C	T	C	G	G	G	G	A	G	C	T	G	C	C	C	C	G	0	1	0	0	0	0	1	0	0	0	1	0	0	1	0	0	0	0	1	0	0	1	0	0	0	0	0	1	0	0	1	0	0	1	0	0	0	1	0	0	0	1	0	0	0	1	0	0	0	0	0	1	0	1	0	0	0	1	0	0	0	0	0	1	0	1	0	0	0	0	1	0	0	0	1	0	0	0	1	0	0	0	1	0	1	0	0	0	0	0	1	0	0	1	0	0	0	0	0	1	0	0	1	0	0	1	0	0	0	1	0	0	0	1	0	0	0	1	0	0	0	0	1	0	0	0	0	0	0	0	0	0	0	0	0	0	0	0	0	0	0	0	0	0	0	0	0	0	0	0	0	0	0	0	0	0	0	0	0	0	0	0	0	0	0	0	0	0	0	0	0	0	0	0	0	0	0	0	0	0	0	0	0	0	0	0	0	0	0	0	0	0	0	0	0	0	0	0	0	0	0	0	0	0	0	0	0	0	0	0	0	0	0	0	0	0	0	0	0	0	0	0	0	0	0	0	0	0	0	0	0	0	0	0	0	0	0	0	0	0	0	0	0	0	0	0	0	0	0	0	0	0	0	0	0	0	0	0	0	0	0	0	0	0	0	0	0	0	0	0	0	0	0	0	0	0	0	0	0	0	0	0	0	0	0	0	0	0	0	0	0	0	0	0	0	0	0	0	0	0	0	0	0	0	0	0	0	0	0	0	0	0	0	0	0	0	0	0	0	0	0	0	0	0	0	0	0	0	0	0	0	0	0	0	0	0	0	0	0	0	0	0	0	0	0	0	0	0	0	0	0	0	0	0	0	0	0	0	0	0	0	0	0	0	0	0	0	0	0	0	0	0	0	0	0	0	0	0	0	0	0	0	0	0	0	0	0	0	0	0	0	0	0	0	0	0	0	0	0	0	0	0	0	0	0	0	0	0	0	0	0	0	0	0	0	0	0	0	0	0	0	0	0	0	0	0	0	0	0	0	0	0	0	0	0	0	0	0	0	0	0	0	0	0	0	0	0	0	0	0	0	0	0	0	0	0	0	0	0	0	0	0	0	0	0	0	0	0	0	0	0	0	0	0	0	0	0	0	0	0	0	0	0	0	0	0	0	0	0	0	0	0	0	0	0	0	0	0	0	0	0	0	0	0	0	0	0	0	0	0	0	0	0	0	0	0	0	0	0	0	0	0	0	0	0	0	0	0	0	0	0	0	0	0	0	0	0	0	0	0	0	0	0	0	0	0	0	0	0	0	0	0	0	0	0	0	0	0	0	0	0	0	0	0	0	0	0	0	0	0	0	0	0	0	0	0	0	0	0	0	0	0	0	0	0	0	0	0	0	0	0	0	0	0	0	0	0	0	0	0	0	0	0	0
12827	CD55	crRNA0273:292-314	crRNA0273	Perfect Match	314	CDS	-0.317129303262899	0.0872955170567136	1.0590080583279	-1.21353366538007	-1.41946186072342	-0.323521543483705	-21.2	0	0	-8.12060090867976	-28.9	-22	0.125	0.75	0.333333333333333	0.0833333333333333	0.272727272727273	0.777777777777778	0	0.333333333333333	0.444444444444444	0.2	0.222222222222222	0.727272727272727	0	0.454545454545455	0.333333333333333	0.111111111111111	0.233333333333333	4	7	11	1	0.173913043478261	0.304347826086957	0.478260869565217	0.0434782608695652	18	5	0.782608695652174	0.217391304347826	0	0	4	0	2	3	1	1	2	3	5	0	0	1	0	0	0	0	0.181818181818182	0	0.0909090909090909	0.136363636363636	0.0454545454545455	0.0454545454545455	0.0909090909090909	0.136363636363636	0.227272727272727	0	0	0.0454545454545455	0	0	GGCAGCTCCCCGAGGAGGGGCAG	314	GGCGCTGCCCCTCCTCGGGGAGCTGCCCCGG	G	G	C	G	C	T	G	C	C	C	C	T	C	C	T	C	G	G	G	G	A	G	C	T	G	C	C	C	C	G	G	0	0	1	0	0	0	1	0	0	1	0	0	0	0	1	0	0	1	0	0	0	0	0	1	0	0	1	0	0	1	0	0	0	1	0	0	0	1	0	0	0	1	0	0	0	0	0	1	0	1	0	0	0	1	0	0	0	0	0	1	0	1	0	0	0	0	1	0	0	0	1	0	0	0	1	0	0	0	1	0	1	0	0	0	0	0	1	0	0	1	0	0	0	0	0	1	0	0	1	0	0	1	0	0	0	1	0	0	0	1	0	0	0	1	0	0	0	0	1	0	0	0	1	0	0	0	0	0	0	0	0	0	0	0	0	0	0	0	0	0	0	0	0	0	0	0	0	0	0	0	0	0	0	0	0	0	0	0	0	0	0	0	0	0	0	0	0	0	0	0	0	0	0	0	0	0	0	0	0	0	0	0	0	0	0	0	0	0	0	0	0	0	0	0	0	0	0	0	0	0	0	0	0	0	0	0	0	0	0	0	0	0	0	0	0	0	0	0	0	0	0	0	0	0	0	0	0	0	0	0	0	0	0	0	0	0	0	0	0	0	0	0	0	0	0	0	0	0	0	0	0	0	0	0	0	0	0	0	0	0	0	0	0	0	0	0	0	0	0	0	0	0	0	0	0	0	0	0	0	0	0	0	0	0	0	0	0	0	0	0	0	0	0	0	0	0	0	0	0	0	0	0	0	0	0	0	0	0	0	0	0	0	0	0	0	0	0	0	0	0	0	0	0	0	0	0	0	0	0	0	0	0	0	0	0	0	0	0	0	0	0	0	0	0	0	0	0	0	0	0	0	0	0	0	0	0	0	0	0	0	0	0	0	0	0	0	0	0	0	0	0	0	0	0	0	0	0	0	0	0	0	0	0	0	0	0	0	0	0	0	0	0	0	0	0	0	0	0	0	0	0	0	0	0	0	0	0	0	0	0	0	0	0	0	0	0	0	0	0	0	0	0	0	0	0	0	0	0	0	0	0	0	0	0	0	0	0	0	0	0	0	0	0	0	0	0	0	0	0	0	0	0	0	0	0	0	0	0	0	0	0	0	0	0	0	0	0	0	0	0	0	0	0	0	0	0	0	0	0	0	0	0	0	0	0	0	0	0	0	0	0	0	0	0	0	0	0	0	0	0	0	0	0	0	0	0	0	0	0	0	0	0	0	0	0	0	0	0	0	0	0	0	0	0	0	0	0	0	0	0	0	0	0	0	0	0	0	0	0	0	0	0	0	0	0	0	0	0	0	0	0	0	0	0	0	0	0	0	0	0	0	0	0	0	0	0	0	0	0	0	0	0	0	0	0	0	0	0	0	0	0	0	0	0	0	0	0	0	0	0	0	0	0	0	0	0	0	0	0	0	0	0	0	0
12828	CD55	crRNA0274:293-315	crRNA0274	Perfect Match	315	CDS	0.0660552265757837	0.486541667584698	0.31287996068399	-0.604378226772451	-0.746724116239385	0.0328857943962427	-20.8	1	0	-7.86202306587968	-30.2	-23.2	0.125	0.75	0	0.0833333333333333	0.181818181818182	0.777777777777778	0	0.444444444444444	0.555555555555556	0.3	0.222222222222222	0.818181818181818	0	0.5	0.285714285714286	0.111111111111111	0.233333333333333	4	7	11	1	0.173913043478261	0.304347826086957	0.478260869565217	0.0434782608695652	18	5	0.782608695652174	0.217391304347826	0	0	3	0	2	3	1	1	2	3	6	0	0	1	0	0	0	0	0.136363636363636	0	0.0909090909090909	0.136363636363636	0.0454545454545455	0.0454545454545455	0.0909090909090909	0.136363636363636	0.272727272727273	0	0	0.0454545454545455	0	0	GGGCAGCTCCCCGAGGAGGGGCA	315	GCGCTGCCCCTCCTCGGGGAGCTGCCCCGGC	G	C	G	C	T	G	C	C	C	C	T	C	C	T	C	G	G	G	G	A	G	C	T	G	C	C	C	C	G	G	C	0	0	1	0	0	1	0	0	0	0	1	0	0	1	0	0	0	0	0	1	0	0	1	0	0	1	0	0	0	1	0	0	0	1	0	0	0	1	0	0	0	0	0	1	0	1	0	0	0	1	0	0	0	0	0	1	0	1	0	0	0	0	1	0	0	0	1	0	0	0	1	0	0	0	1	0	1	0	0	0	0	0	1	0	0	1	0	0	0	0	0	1	0	0	1	0	0	1	0	0	0	1	0	0	0	1	0	0	0	1	0	0	0	0	1	0	0	0	1	0	0	1	0	0	0	0	0	0	0	0	0	0	0	0	0	0	0	0	0	0	0	0	0	0	0	0	0	0	0	0	0	0	0	0	0	0	0	0	0	0	0	0	0	0	0	0	0	0	0	0	0	0	0	0	0	0	0	0	0	0	0	0	0	0	0	0	0	0	0	0	0	0	0	0	0	0	0	0	0	0	0	0	0	0	0	0	0	0	0	0	0	0	0	0	0	0	0	0	0	0	0	0	0	0	0	0	0	0	0	0	0	0	0	0	0	0	0	0	0	0	0	0	0	0	0	0	0	0	0	0	0	0	0	0	0	0	0	0	0	0	0	0	0	0	0	0	0	0	0	0	0	0	0	0	0	0	0	0	0	0	0	0	0	0	0	0	0	0	0	0	0	0	0	0	0	0	0	0	0	0	0	0	0	0	0	0	0	0	0	0	0	0	0	0	0	0	0	0	0	0	0	0	0	0	0	0	0	0	0	0	0	0	0	0	0	0	0	0	0	0	0	0	0	0	0	0	0	0	0	0	0	0	0	0	0	0	0	0	0	0	0	0	0	0	0	0	0	0	0	0	0	0	0	0	0	0	0	0	0	0	0	0	0	0	0	0	0	0	0	0	0	0	0	0	0	0	0	0	0	0	0	0	0	0	0	0	0	0	0	0	0	0	0	0	0	0	0	0	0	0	0	0	0	0	0	0	0	0	0	0	0	0	0	0	0	0	0	0	0	0	0	0	0	0	0	0	0	0	0	0	0	0	0	0	0	0	0	0	0	0	0	0	0	0	0	0	0	0	0	0	0	0	0	0	0	0	0	0	0	0	0	0	0	0	0	0	0	0	0	0	0	0	0	0	0	0	0	0	0	0	0	0	0	0	0	0	0	0	0	0	0	0	0	0	0	0	0	0	0	0	0	0	0	0	0	0	0	0	0	0	0	0	0	0	0	0	0	0	0	0	0	0	0	0	0	0	0	0	0	0	0	0	0	0	0	0	0	0	0	0	0	0	0	0	0	0	0	0	0	0	0	0	0	0	0	0	0	0	0	0	0	0	0	0	0	0	0	0	0	0	0	0	0	0	0	0	0	0	0	0	0	0	0	0
12829	CD55	crRNA0275:294-316	crRNA0275	Perfect Match	316	CDS	0.0764608357907774	0.395750289011103	0.402578759306083	-0.58783623994431	-0.7284555131822	0.0425642526599317	-21.1	0	0	-8.28654851996532	-31.1	-23.2	0.125	0.5	0	0.0833333333333333	0.181818181818182	0.777777777777778	0	0.555555555555556	0.555555555555556	0.2	0.222222222222222	0.818181818181818	0	0.545454545454545	0.285714285714286	0.111111111111111	0.2	3	7	12	1	0.130434782608696	0.304347826086957	0.521739130434783	0.0434782608695652	19	4	0.826086956521739	0.173913043478261	0	0	3	0	1	3	1	1	2	3	7	0	0	1	0	0	0	0	0.136363636363636	0	0.0454545454545455	0.136363636363636	0.0454545454545455	0.0454545454545455	0.0909090909090909	0.136363636363636	0.318181818181818	0	0	0.0454545454545455	0	0	GGGGCAGCTCCCCGAGGAGGGGC	316	CGCTGCCCCTCCTCGGGGAGCTGCCCCGGCT	C	G	C	T	G	C	C	C	C	T	C	C	T	C	G	G	G	G	A	G	C	T	G	C	C	C	C	G	G	C	T	0	1	0	0	0	0	1	0	0	1	0	0	0	0	0	1	0	0	1	0	0	1	0	0	0	1	0	0	0	1	0	0	0	1	0	0	0	0	0	1	0	1	0	0	0	1	0	0	0	0	0	1	0	1	0	0	0	0	1	0	0	0	1	0	0	0	1	0	0	0	1	0	1	0	0	0	0	0	1	0	0	1	0	0	0	0	0	1	0	0	1	0	0	1	0	0	0	1	0	0	0	1	0	0	0	1	0	0	0	0	1	0	0	0	1	0	0	1	0	0	0	0	0	1	0	0	0	0	0	0	0	0	0	0	0	0	0	0	0	0	0	0	0	0	0	0	0	0	0	0	0	0	0	0	0	0	0	0	0	0	0	0	0	0	0	0	0	0	0	0	0	0	0	0	0	0	0	0	0	0	0	0	0	0	0	0	0	0	0	0	0	0	0	0	0	0	0	0	0	0	0	0	0	0	0	0	0	0	0	0	0	0	0	0	0	0	0	0	0	0	0	0	0	0	0	0	0	0	0	0	0	0	0	0	0	0	0	0	0	0	0	0	0	0	0	0	0	0	0	0	0	0	0	0	0	0	0	0	0	0	0	0	0	0	0	0	0	0	0	0	0	0	0	0	0	0	0	0	0	0	0	0	0	0	0	0	0	0	0	0	0	0	0	0	0	0	0	0	0	0	0	0	0	0	0	0	0	0	0	0	0	0	0	0	0	0	0	0	0	0	0	0	0	0	0	0	0	0	0	0	0	0	0	0	0	0	0	0	0	0	0	0	0	0	0	0	0	0	0	0	0	0	0	0	0	0	0	0	0	0	0	0	0	0	0	0	0	0	0	0	0	0	0	0	0	0	0	0	0	0	0	0	0	0	0	0	0	0	0	0	0	0	0	0	0	0	0	0	0	0	0	0	0	0	0	0	0	0	0	0	0	0	0	0	0	0	0	0	0	0	0	0	0	0	0	0	0	0	0	0	0	0	0	0	0	0	0	0	0	0	0	0	0	0	0	0	0	0	0	0	0	0	0	0	0	0	0	0	0	0	0	0	0	0	0	0	0	0	0	0	0	0	0	0	0	0	0	0	0	0	0	0	0	0	0	0	0	0	0	0	0	0	0	0	0	0	0	0	0	0	0	0	0	0	0	0	0	0	0	0	0	0	0	0	0	0	0	0	0	0	0	0	0	0	0	0	0	0	0	0	0	0	0	0	0	0	0	0	0	0	0	0	0	0	0	0	0	0	0	0	0	0	0	0	0	0	0	0	0	0	0	0	0	0	0	0	0	0	0	0	0	0	0	0	0	0	0	0	0	0	0	0	0	0	0	0	0	0	0	0	0	0	0	0	0	0	0	0	0	0	0	0	0	0
12830	CD55	crRNA0276:295-317	crRNA0276	Perfect Match	317	CDS	0.0510691463001038	0.46352457302572	0.333927237470744	-0.628201872020301	-0.773034421218456	0.0189469514618507	-21.4	1	0	-9.01713780489633	-32	-22.2	0.125	0.75	0	0.0833333333333333	0.181818181818182	0.777777777777778	0	0.555555555555556	0.555555555555556	0.2	0.222222222222222	0.818181818181818	0	0.5	0.333333333333333	0.166666666666667	0.2	3	7	12	1	0.130434782608696	0.304347826086957	0.521739130434783	0.0434782608695652	19	4	0.826086956521739	0.173913043478261	0	0	3	0	1	3	2	1	2	2	7	0	0	1	0	0	0	0	0.136363636363636	0	0.0454545454545455	0.136363636363636	0.0909090909090909	0.0454545454545455	0.0909090909090909	0.0909090909090909	0.318181818181818	0	0	0.0454545454545455	0	0	CGGGGCAGCTCCCCGAGGAGGGG	317	GCTGCCCCTCCTCGGGGAGCTGCCCCGGCTG	G	C	T	G	C	C	C	C	T	C	C	T	C	G	G	G	G	A	G	C	T	G	C	C	C	C	G	G	C	T	G	0	0	1	0	0	1	0	0	0	0	0	1	0	0	1	0	0	1	0	0	0	1	0	0	0	1	0	0	0	1	0	0	0	0	0	1	0	1	0	0	0	1	0	0	0	0	0	1	0	1	0	0	0	0	1	0	0	0	1	0	0	0	1	0	0	0	1	0	1	0	0	0	0	0	1	0	0	1	0	0	0	0	0	1	0	0	1	0	0	1	0	0	0	1	0	0	0	1	0	0	0	1	0	0	0	0	1	0	0	0	1	0	0	1	0	0	0	0	0	1	0	0	1	0	0	0	0	0	0	0	0	0	0	0	0	0	0	0	0	0	0	0	0	0	0	0	0	0	0	0	0	0	0	0	0	0	0	0	0	0	0	0	0	0	0	0	0	0	0	0	0	0	0	0	0	0	0	0	0	0	0	0	0	0	0	0	0	0	0	0	0	0	0	0	0	0	0	0	0	0	0	0	0	0	0	0	0	0	0	0	0	0	0	0	0	0	0	0	0	0	0	0	0	0	0	0	0	0	0	0	0	0	0	0	0	0	0	0	0	0	0	0	0	0	0	0	0	0	0	0	0	0	0	0	0	0	0	0	0	0	0	0	0	0	0	0	0	0	0	0	0	0	0	0	0	0	0	0	0	0	0	0	0	0	0	0	0	0	0	0	0	0	0	0	0	0	0	0	0	0	0	0	0	0	0	0	0	0	0	0	0	0	0	0	0	0	0	0	0	0	0	0	0	0	0	0	0	0	0	0	0	0	0	0	0	0	0	0	0	0	0	0	0	0	0	0	0	0	0	0	0	0	0	0	0	0	0	0	0	0	0	0	0	0	0	0	0	0	0	0	0	0	0	0	0	0	0	0	0	0	0	0	0	0	0	0	0	0	0	0	0	0	0	0	0	0	0	0	0	0	0	0	0	0	0	0	0	0	0	0	0	0	0	0	0	0	0	0	0	0	0	0	0	0	0	0	0	0	0	0	0	0	0	0	0	0	0	0	0	0	0	0	0	0	0	0	0	0	0	0	0	0	0	0	0	0	0	0	0	0	0	0	0	0	0	0	0	0	0	0	0	0	0	0	0	0	0	0	0	0	0	0	0	0	0	0	0	0	0	0	0	0	0	0	0	0	0	0	0	0	0	0	0	0	0	0	0	0	0	0	0	0	0	0	0	0	0	0	0	0	0	0	0	0	0	0	0	0	0	0	0	0	0	0	0	0	0	0	0	0	0	0	0	0	0	0	0	0	0	0	0	0	0	0	0	0	0	0	0	0	0	0	0	0	0	0	0	0	0	0	0	0	0	0	0	0	0	0	0	0	0	0	0	0	0	0	0	0	0	0	0	0	0	0	0	0	0	0	0	0	0	0	0	0
12831	CD55	crRNA0277:296-318	crRNA0277	Perfect Match	318	CDS	-0.0685420472059278	0.388209096404332	0.410934292564548	-0.818349968743365	-0.983029758368853	-0.0923057316150862	-23.8	1	0	-8.99710812814338	-32	-21.3	0.125	0.5	0	0.0833333333333333	0.181818181818182	0.777777777777778	0	0.555555555555556	0.666666666666667	0.2	0.222222222222222	0.818181818181818	0	0.454545454545455	0.380952380952381	0.166666666666667	0.2	3	8	11	1	0.130434782608696	0.347826086956522	0.478260869565217	0.0434782608695652	19	4	0.826086956521739	0.173913043478261	0	0	3	0	1	4	2	1	2	2	6	0	0	1	0	0	0	0	0.136363636363636	0	0.0454545454545455	0.181818181818182	0.0909090909090909	0.0454545454545455	0.0909090909090909	0.0909090909090909	0.272727272727273	0	0	0.0454545454545455	0	0	CCGGGGCAGCTCCCCGAGGAGGG	318	CTGCCCCTCCTCGGGGAGCTGCCCCGGCTGC	C	T	G	C	C	C	C	T	C	C	T	C	G	G	G	G	A	G	C	T	G	C	C	C	C	G	G	C	T	G	C	0	1	0	0	0	0	0	1	0	0	1	0	0	1	0	0	0	1	0	0	0	1	0	0	0	1	0	0	0	0	0	1	0	1	0	0	0	1	0	0	0	0	0	1	0	1	0	0	0	0	1	0	0	0	1	0	0	0	1	0	0	0	1	0	1	0	0	0	0	0	1	0	0	1	0	0	0	0	0	1	0	0	1	0	0	1	0	0	0	1	0	0	0	1	0	0	0	1	0	0	0	0	1	0	0	0	1	0	0	1	0	0	0	0	0	1	0	0	1	0	0	1	0	0	0	0	0	0	0	0	0	0	0	0	0	0	0	0	0	0	0	0	0	0	0	0	0	0	0	0	0	0	0	0	0	0	0	0	0	0	0	0	0	0	0	0	0	0	0	0	0	0	0	0	0	0	0	0	0	0	0	0	0	0	0	0	0	0	0	0	0	0	0	0	0	0	0	0	0	0	0	0	0	0	0	0	0	0	0	0	0	0	0	0	0	0	0	0	0	0	0	0	0	0	0	0	0	0	0	0	0	0	0	0	0	0	0	0	0	0	0	0	0	0	0	0	0	0	0	0	0	0	0	0	0	0	0	0	0	0	0	0	0	0	0	0	0	0	0	0	0	0	0	0	0	0	0	0	0	0	0	0	0	0	0	0	0	0	0	0	0	0	0	0	0	0	0	0	0	0	0	0	0	0	0	0	0	0	0	0	0	0	0	0	0	0	0	0	0	0	0	0	0	0	0	0	0	0	0	0	0	0	0	0	0	0	0	0	0	0	0	0	0	0	0	0	0	0	0	0	0	0	0	0	0	0	0	0	0	0	0	0	0	0	0	0	0	0	0	0	0	0	0	0	0	0	0	0	0	0	0	0	0	0	0	0	0	0	0	0	0	0	0	0	0	0	0	0	0	0	0	0	0	0	0	0	0	0	0	0	0	0	0	0	0	0	0	0	0	0	0	0	0	0	0	0	0	0	0	0	0	0	0	0	0	0	0	0	0	0	0	0	0	0	0	0	0	0	0	0	0	0	0	0	0	0	0	0	0	0	0	0	0	0	0	0	0	0	0	0	0	0	0	0	0	0	0	0	0	0	0	0	0	0	0	0	0	0	0	0	0	0	0	0	0	0	0	0	0	0	0	0	0	0	0	0	0	0	0	0	0	0	0	0	0	0	0	0	0	0	0	0	0	0	0	0	0	0	0	0	0	0	0	0	0	0	0	0	0	0	0	0	0	0	0	0	0	0	0	0	0	0	0	0	0	0	0	0	0	0	0	0	0	0	0	0	0	0	0	0	0	0	0	0	0	0	0	0	0	0	0	0	0	0	0	0	0	0	0	0	0	0	0	0	0	0	0	0	0	0	0	0	0	0
12832	CD55	crRNA0278:297-319	crRNA0278	Perfect Match	319	CDS	0.0111214470018733	0.893218322427127	0.0490423769044709	-0.69170745847397	-0.843168581213202	-0.0182091758152733	-21.5	1	0	-8.79671901558814	-31.1	-21.3	0.125	0.25	0	0.0833333333333333	0.181818181818182	0.777777777777778	0	0.555555555555556	0.555555555555556	0.2	0.222222222222222	0.818181818181818	0	0.454545454545455	0.380952380952381	0.166666666666667	0.2	3	8	11	1	0.130434782608696	0.347826086956522	0.478260869565217	0.0434782608695652	19	4	0.826086956521739	0.173913043478261	0	0	3	0	1	4	2	1	2	3	5	0	0	1	0	0	0	0	0.136363636363636	0	0.0454545454545455	0.181818181818182	0.0909090909090909	0.0454545454545455	0.0909090909090909	0.136363636363636	0.227272727272727	0	0	0.0454545454545455	0	0	GCCGGGGCAGCTCCCCGAGGAGG	319	TGCCCCTCCTCGGGGAGCTGCCCCGGCTGCT	T	G	C	C	C	C	T	C	C	T	C	G	G	G	G	A	G	C	T	G	C	C	C	C	G	G	C	T	G	C	T	0	0	0	1	0	0	1	0	0	1	0	0	0	1	0	0	0	1	0	0	0	1	0	0	0	0	0	1	0	1	0	0	0	1	0	0	0	0	0	1	0	1	0	0	0	0	1	0	0	0	1	0	0	0	1	0	0	0	1	0	1	0	0	0	0	0	1	0	0	1	0	0	0	0	0	1	0	0	1	0	0	1	0	0	0	1	0	0	0	1	0	0	0	1	0	0	0	0	1	0	0	0	1	0	0	1	0	0	0	0	0	1	0	0	1	0	0	1	0	0	0	0	0	1	0	0	0	0	0	0	0	0	0	0	0	0	0	0	0	0	0	0	0	0	0	0	0	0	0	0	0	0	0	0	0	0	0	0	0	0	0	0	0	0	0	0	0	0	0	0	0	0	0	0	0	0	0	0	0	0	0	0	0	0	0	0	0	0	0	0	0	0	0	0	0	0	0	0	0	0	0	0	0	0	0	0	0	0	0	0	0	0	0	0	0	0	0	0	0	0	0	0	0	0	0	0	0	0	0	0	0	0	0	0	0	0	0	0	0	0	0	0	0	0	0	0	0	0	0	0	0	0	0	0	0	0	0	0	0	0	0	0	0	0	0	0	0	0	0	0	0	0	0	0	0	0	0	0	0	0	0	0	0	0	0	0	0	0	0	0	0	0	0	0	0	0	0	0	0	0	0	0	0	0	0	0	0	0	0	0	0	0	0	0	0	0	0	0	0	0	0	0	0	0	0	0	0	0	0	0	0	0	0	0	0	0	0	0	0	0	0	0	0	0	0	0	0	0	0	0	0	0	0	0	0	0	0	0	0	0	0	0	0	0	0	0	0	0	0	0	0	0	0	0	0	0	0	0	0	0	0	0	0	0	0	0	0	0	0	0	0	0	0	0	0	0	0	0	0	0	0	0	0	0	0	0	0	0	0	0	0	0	0	0	0	0	0	0	0	0	0	0	0	0	0	0	0	0	0	0	0	0	0	0	0	0	0	0	0	0	0	0	0	0	0	0	0	0	0	0	0	0	0	0	0	0	0	0	0	0	0	0	0	0	0	0	0	0	0	0	0	0	0	0	0	0	0	0	0	0	0	0	0	0	0	0	0	0	0	0	0	0	0	0	0	0	0	0	0	0	0	0	0	0	0	0	0	0	0	0	0	0	0	0	0	0	0	0	0	0	0	0	0	0	0	0	0	0	0	0	0	0	0	0	0	0	0	0	0	0	0	0	0	0	0	0	0	0	0	0	0	0	0	0	0	0	0	0	0	0	0	0	0	0	0	0	0	0	0	0	0	0	0	0	0	0	0	0	0	0	0	0	0	0	0	0	0	0	0	0	0	0	0	0	0	0	0	0	0	0	0	0	0	0
12833	CD55	crRNA0279:298-320	crRNA0279	Perfect Match	320	CDS	0.0754046215956055	0.355171451443512	0.449561949928427	-0.589515322921888	-0.730309855150679	0.0415818474211536	-21.4	1	0	-8.72937239732543	-31.1	-21.3	0.125	0.25	0	0.166666666666667	0.181818181818182	0.777777777777778	0	0.555555555555556	0.444444444444444	0.2	0.222222222222222	0.818181818181818	0	0.409090909090909	0.380952380952381	0.222222222222222	0.2	4	8	10	1	0.173913043478261	0.347826086956522	0.434782608695652	0.0434782608695652	18	5	0.782608695652174	0.217391304347826	0	0	4	0	1	4	2	1	2	3	4	0	0	1	0	0	0	0	0.181818181818182	0	0.0454545454545455	0.181818181818182	0.0909090909090909	0.0454545454545455	0.0909090909090909	0.136363636363636	0.181818181818182	0	0	0.0454545454545455	0	0	AGCCGGGGCAGCTCCCCGAGGAG	320	GCCCCTCCTCGGGGAGCTGCCCCGGCTGCTG	G	C	C	C	C	T	C	C	T	C	G	G	G	G	A	G	C	T	G	C	C	C	C	G	G	C	T	G	C	T	G	0	0	1	0	0	1	0	0	0	1	0	0	0	1	0	0	0	1	0	0	0	0	0	1	0	1	0	0	0	1	0	0	0	0	0	1	0	1	0	0	0	0	1	0	0	0	1	0	0	0	1	0	0	0	1	0	1	0	0	0	0	0	1	0	0	1	0	0	0	0	0	1	0	0	1	0	0	1	0	0	0	1	0	0	0	1	0	0	0	1	0	0	0	0	1	0	0	0	1	0	0	1	0	0	0	0	0	1	0	0	1	0	0	1	0	0	0	0	0	1	0	0	1	0	0	0	0	0	0	0	0	0	0	0	0	0	0	0	0	0	0	0	0	0	0	0	0	0	0	0	0	0	0	0	0	0	0	0	0	0	0	0	0	0	0	0	0	0	0	0	0	0	0	0	0	0	0	0	0	0	0	0	0	0	0	0	0	0	0	0	0	0	0	0	0	0	0	0	0	0	0	0	0	0	0	0	0	0	0	0	0	0	0	0	0	0	0	0	0	0	0	0	0	0	0	0	0	0	0	0	0	0	0	0	0	0	0	0	0	0	0	0	0	0	0	0	0	0	0	0	0	0	0	0	0	0	0	0	0	0	0	0	0	0	0	0	0	0	0	0	0	0	0	0	0	0	0	0	0	0	0	0	0	0	0	0	0	0	0	0	0	0	0	0	0	0	0	0	0	0	0	0	0	0	0	0	0	0	0	0	0	0	0	0	0	0	0	0	0	0	0	0	0	0	0	0	0	0	0	0	0	0	0	0	0	0	0	0	0	0	0	0	0	0	0	0	0	0	0	0	0	0	0	0	0	0	0	0	0	0	0	0	0	0	0	0	0	0	0	0	0	0	0	0	0	0	0	0	0	0	0	0	0	0	0	0	0	0	0	0	0	0	0	0	0	0	0	0	0	0	0	0	0	0	0	0	0	0	0	0	0	0	0	0	0	0	0	0	0	0	0	0	0	0	0	0	0	0	0	0	0	0	0	0	0	0	0	0	0	0	0	0	0	0	0	0	0	0	0	0	0	0	0	0	0	0	0	0	0	0	0	0	0	0	0	0	0	0	0	0	0	0	0	0	0	0	0	0	0	0	0	0	0	0	0	0	0	0	0	0	0	0	0	0	0	0	0	0	0	0	0	0	0	0	0	0	0	0	0	0	0	0	0	0	0	0	0	0	0	0	0	0	0	0	0	0	0	0	0	0	0	0	0	0	0	0	0	0	0	0	0	0	0	0	0	0	0	0	0	0	0	0	0	0	0	0	0	0	0	0	0	0	0	0	0	0	0	0	0	0	0	0	0	0	0	0	0	0	0	0	0	0	0	0	0	0	0	0	0	0	0	0	0	0	0	0	0	0	0	0	0	0	0	0
12834	CD55	crRNA0280:299-321	crRNA0280	Perfect Match	321	CDS	-0.199841389046443	0.381078357268833	0.418985715582657	-1.02707892813382	-1.21354538779474	-0.214429787381294	-22	1	0	-9.2016096640149	-32.1	-22.5	0.125	0	0	0.166666666666667	0.0909090909090909	0.777777777777778	0	0.555555555555556	0.333333333333333	0.2	0.222222222222222	0.909090909090909	0	0.409090909090909	0.428571428571429	0.222222222222222	0.2	4	9	9	1	0.173913043478261	0.391304347826087	0.391304347826087	0.0434782608695652	18	5	0.782608695652174	0.217391304347826	0	0	3	0	2	4	2	1	2	3	4	0	0	1	0	0	0	0	0.136363636363636	0	0.0909090909090909	0.181818181818182	0.0909090909090909	0.0454545454545455	0.0909090909090909	0.136363636363636	0.181818181818182	0	0	0.0454545454545455	0	0	CAGCCGGGGCAGCTCCCCGAGGA	321	CCCCTCCTCGGGGAGCTGCCCCGGCTGCTGC	C	C	C	C	T	C	C	T	C	G	G	G	G	A	G	C	T	G	C	C	C	C	G	G	C	T	G	C	T	G	C	0	1	0	0	0	1	0	0	0	1	0	0	0	1	0	0	0	0	0	1	0	1	0	0	0	1	0	0	0	0	0	1	0	1	0	0	0	0	1	0	0	0	1	0	0	0	1	0	0	0	1	0	1	0	0	0	0	0	1	0	0	1	0	0	0	0	0	1	0	0	1	0	0	1	0	0	0	1	0	0	0	1	0	0	0	1	0	0	0	0	1	0	0	0	1	0	0	1	0	0	0	0	0	1	0	0	1	0	0	1	0	0	0	0	0	1	0	0	1	0	0	1	0	0	0	0	0	0	0	0	0	0	0	0	0	0	0	0	0	0	0	0	0	0	0	0	0	0	0	0	0	0	0	0	0	0	0	0	0	0	0	0	0	0	0	0	0	0	0	0	0	0	0	0	0	0	0	0	0	0	0	0	0	0	0	0	0	0	0	0	0	0	0	0	0	0	0	0	0	0	0	0	0	0	0	0	0	0	0	0	0	0	0	0	0	0	0	0	0	0	0	0	0	0	0	0	0	0	0	0	0	0	0	0	0	0	0	0	0	0	0	0	0	0	0	0	0	0	0	0	0	0	0	0	0	0	0	0	0	0	0	0	0	0	0	0	0	0	0	0	0	0	0	0	0	0	0	0	0	0	0	0	0	0	0	0	0	0	0	0	0	0	0	0	0	0	0	0	0	0	0	0	0	0	0	0	0	0	0	0	0	0	0	0	0	0	0	0	0	0	0	0	0	0	0	0	0	0	0	0	0	0	0	0	0	0	0	0	0	0	0	0	0	0	0	0	0	0	0	0	0	0	0	0	0	0	0	0	0	0	0	0	0	0	0	0	0	0	0	0	0	0	0	0	0	0	0	0	0	0	0	0	0	0	0	0	0	0	0	0	0	0	0	0	0	0	0	0	0	0	0	0	0	0	0	0	0	0	0	0	0	0	0	0	0	0	0	0	0	0	0	0	0	0	0	0	0	0	0	0	0	0	0	0	0	0	0	0	0	0	0	0	0	0	0	0	0	0	0	0	0	0	0	0	0	0	0	0	0	0	0	0	0	0	0	0	0	0	0	0	0	0	0	0	0	0	0	0	0	0	0	0	0	0	0	0	0	0	0	0	0	0	0	0	0	0	0	0	0	0	0	0	0	0	0	0	0	0	0	0	0	0	0	0	0	0	0	0	0	0	0	0	0	0	0	0	0	0	0	0	0	0	0	0	0	0	0	0	0	0	0	0	0	0	0	0	0	0	0	0	0	0	0	0	0	0	0	0	0	0	0	0	0	0	0	0	0	0	0	0	0	0	0	0	0	0	0	0	0	0	0	0	0	0	0	0	0	0	0	0	0	0	0	0	0	0	0	0	0	0	0	0	0	0
12835	CD55	crRNA0281:300-322	crRNA0281	Perfect Match	322	CDS	0.236457949001894	0.50543474269431	0.29633490875201	-0.333485909791102	-0.447556654580271	0.191380660284888	-21.4	1	0	-9.20575621681397	-32.1	-22.5	0	0	0.333333333333333	0.166666666666667	0.181818181818182	0.777777777777778	0	0.555555555555556	0.222222222222222	0.1	0.222222222222222	0.818181818181818	0	0.409090909090909	0.428571428571429	0.222222222222222	0.2	3	9	10	1	0.130434782608696	0.391304347826087	0.434782608695652	0.0434782608695652	19	4	0.826086956521739	0.173913043478261	0	0	3	0	2	4	2	1	1	4	4	0	0	1	0	0	0	0	0.136363636363636	0	0.0909090909090909	0.181818181818182	0.0909090909090909	0.0454545454545455	0.0454545454545455	0.181818181818182	0.181818181818182	0	0	0.0454545454545455	0	0	GCAGCCGGGGCAGCTCCCCGAGG	322	CCCTCCTCGGGGAGCTGCCCCGGCTGCTGCT	C	C	C	T	C	C	T	C	G	G	G	G	A	G	C	T	G	C	C	C	C	G	G	C	T	G	C	T	G	C	T	0	1	0	0	0	1	0	0	0	1	0	0	0	0	0	1	0	1	0	0	0	1	0	0	0	0	0	1	0	1	0	0	0	0	1	0	0	0	1	0	0	0	1	0	0	0	1	0	1	0	0	0	0	0	1	0	0	1	0	0	0	0	0	1	0	0	1	0	0	1	0	0	0	1	0	0	0	1	0	0	0	1	0	0	0	0	1	0	0	0	1	0	0	1	0	0	0	0	0	1	0	0	1	0	0	1	0	0	0	0	0	1	0	0	1	0	0	1	0	0	0	0	0	1	0	0	0	0	0	0	0	0	0	0	0	0	0	0	0	0	0	0	0	0	0	0	0	0	0	0	0	0	0	0	0	0	0	0	0	0	0	0	0	0	0	0	0	0	0	0	0	0	0	0	0	0	0	0	0	0	0	0	0	0	0	0	0	0	0	0	0	0	0	0	0	0	0	0	0	0	0	0	0	0	0	0	0	0	0	0	0	0	0	0	0	0	0	0	0	0	0	0	0	0	0	0	0	0	0	0	0	0	0	0	0	0	0	0	0	0	0	0	0	0	0	0	0	0	0	0	0	0	0	0	0	0	0	0	0	0	0	0	0	0	0	0	0	0	0	0	0	0	0	0	0	0	0	0	0	0	0	0	0	0	0	0	0	0	0	0	0	0	0	0	0	0	0	0	0	0	0	0	0	0	0	0	0	0	0	0	0	0	0	0	0	0	0	0	0	0	0	0	0	0	0	0	0	0	0	0	0	0	0	0	0	0	0	0	0	0	0	0	0	0	0	0	0	0	0	0	0	0	0	0	0	0	0	0	0	0	0	0	0	0	0	0	0	0	0	0	0	0	0	0	0	0	0	0	0	0	0	0	0	0	0	0	0	0	0	0	0	0	0	0	0	0	0	0	0	0	0	0	0	0	0	0	0	0	0	0	0	0	0	0	0	0	0	0	0	0	0	0	0	0	0	0	0	0	0	0	0	0	0	0	0	0	0	0	0	0	0	0	0	0	0	0	0	0	0	0	0	0	0	0	0	0	0	0	0	0	0	0	0	0	0	0	0	0	0	0	0	0	0	0	0	0	0	0	0	0	0	0	0	0	0	0	0	0	0	0	0	0	0	0	0	0	0	0	0	0	0	0	0	0	0	0	0	0	0	0	0	0	0	0	0	0	0	0	0	0	0	0	0	0	0	0	0	0	0	0	0	0	0	0	0	0	0	0	0	0	0	0	0	0	0	0	0	0	0	0	0	0	0	0	0	0	0	0	0	0	0	0	0	0	0	0	0	0	0	0	0	0	0	0	0	0	0	0	0	0	0	0	0	0	0	0	0	0	0	0	0	0	0	0	0	0	0	0	0	0	0	0	0	0
12836	CD55	crRNA0282:301-323	crRNA0282	Perfect Match	323	CDS	0.119353782042419	0.339681985116959	0.468927485133971	-0.519648540670303	-0.653150531721304	0.0824598110578949	-21.4	1	0	-9.19171385943522	-30.8	-21.3	0	0	0.666666666666667	0.166666666666667	0.181818181818182	0.777777777777778	0.142857142857143	0.444444444444444	0.333333333333333	0.1	0.222222222222222	0.818181818181818	0	0.363636363636364	0.428571428571429	0.222222222222222	0.233333333333333	4	9	9	1	0.173913043478261	0.391304347826087	0.391304347826087	0.0434782608695652	18	5	0.782608695652174	0.217391304347826	0	0	4	0	2	4	2	1	1	4	3	0	0	1	0	0	0	0	0.181818181818182	0	0.0909090909090909	0.181818181818182	0.0909090909090909	0.0454545454545455	0.0454545454545455	0.181818181818182	0.136363636363636	0	0	0.0454545454545455	0	0	AGCAGCCGGGGCAGCTCCCCGAG	323	CCTCCTCGGGGAGCTGCCCCGGCTGCTGCTG	C	C	T	C	C	T	C	G	G	G	G	A	G	C	T	G	C	C	C	C	G	G	C	T	G	C	T	G	C	T	G	0	1	0	0	0	1	0	0	0	0	0	1	0	1	0	0	0	1	0	0	0	0	0	1	0	1	0	0	0	0	1	0	0	0	1	0	0	0	1	0	0	0	1	0	1	0	0	0	0	0	1	0	0	1	0	0	0	0	0	1	0	0	1	0	0	1	0	0	0	1	0	0	0	1	0	0	0	1	0	0	0	0	1	0	0	0	1	0	0	1	0	0	0	0	0	1	0	0	1	0	0	1	0	0	0	0	0	1	0	0	1	0	0	1	0	0	0	0	0	1	0	0	1	0	0	0	0	0	0	0	0	0	0	0	0	0	0	0	0	0	0	0	0	0	0	0	0	0	0	0	0	0	0	0	0	0	0	0	0	0	0	0	0	0	0	0	0	0	0	0	0	0	0	0	0	0	0	0	0	0	0	0	0	0	0	0	0	0	0	0	0	0	0	0	0	0	0	0	0	0	0	0	0	0	0	0	0	0	0	0	0	0	0	0	0	0	0	0	0	0	0	0	0	0	0	0	0	0	0	0	0	0	0	0	0	0	0	0	0	0	0	0	0	0	0	0	0	0	0	0	0	0	0	0	0	0	0	0	0	0	0	0	0	0	0	0	0	0	0	0	0	0	0	0	0	0	0	0	0	0	0	0	0	0	0	0	0	0	0	0	0	0	0	0	0	0	0	0	0	0	0	0	0	0	0	0	0	0	0	0	0	0	0	0	0	0	0	0	0	0	0	0	0	0	0	0	0	0	0	0	0	0	0	0	0	0	0	0	0	0	0	0	0	0	0	0	0	0	0	0	0	0	0	0	0	0	0	0	0	0	0	0	0	0	0	0	0	0	0	0	0	0	0	0	0	0	0	0	0	0	0	0	0	0	0	0	0	0	0	0	0	0	0	0	0	0	0	0	0	0	0	0	0	0	0	0	0	0	0	0	0	0	0	0	0	0	0	0	0	0	0	0	0	0	0	0	0	0	0	0	0	0	0	0	0	0	0	0	0	0	0	0	0	0	0	0	0	0	0	0	0	0	0	0	0	0	0	0	0	0	0	0	0	0	0	0	0	0	0	0	0	0	0	0	0	0	0	0	0	0	0	0	0	0	0	0	0	0	0	0	0	0	0	0	0	0	0	0	0	0	0	0	0	0	0	0	0	0	0	0	0	0	0	0	0	0	0	0	0	0	0	0	0	0	0	0	0	0	0	0	0	0	0	0	0	0	0	0	0	0	0	0	0	0	0	0	0	0	0	0	0	0	0	0	0	0	0	0	0	0	0	0	0	0	0	0	0	0	0	0	0	0	0	0	0	0	0	0	0	0	0	0	0	0	0	0	0	0	0	0	0	0	0	0	0	0	0	0	0	0	0	0	0	0
12837	CD55	crRNA0283:302-324	crRNA0283	Perfect Match	324	CDS	-0.30341350886651	0.0403750721872022	1.39388668817847	-1.19172941677196	-1.3953817325671	-0.310764217999339	-21.4	1	0	-9.64797559385818	-32.1	-22.6	0	0.25	1	0.166666666666667	0.0909090909090909	0.777777777777778	0.142857142857143	0.333333333333333	0.333333333333333	0.2	0.222222222222222	0.909090909090909	0	0.363636363636364	0.476190476190476	0.222222222222222	0.233333333333333	4	10	8	1	0.173913043478261	0.434782608695652	0.347826086956522	0.0434782608695652	18	5	0.782608695652174	0.217391304347826	0	0	3	0	3	4	2	1	1	4	3	0	0	1	0	0	0	0	0.136363636363636	0	0.136363636363636	0.181818181818182	0.0909090909090909	0.0454545454545455	0.0454545454545455	0.181818181818182	0.136363636363636	0	0	0.0454545454545455	0	0	CAGCAGCCGGGGCAGCTCCCCGA	324	CTCCTCGGGGAGCTGCCCCGGCTGCTGCTGC	C	T	C	C	T	C	G	G	G	G	A	G	C	T	G	C	C	C	C	G	G	C	T	G	C	T	G	C	T	G	C	0	1	0	0	0	0	0	1	0	1	0	0	0	1	0	0	0	0	0	1	0	1	0	0	0	0	1	0	0	0	1	0	0	0	1	0	0	0	1	0	1	0	0	0	0	0	1	0	0	1	0	0	0	0	0	1	0	0	1	0	0	1	0	0	0	1	0	0	0	1	0	0	0	1	0	0	0	0	1	0	0	0	1	0	0	1	0	0	0	0	0	1	0	0	1	0	0	1	0	0	0	0	0	1	0	0	1	0	0	1	0	0	0	0	0	1	0	0	1	0	0	1	0	0	0	0	0	0	0	0	0	0	0	0	0	0	0	0	0	0	0	0	0	0	0	0	0	0	0	0	0	0	0	0	0	0	0	0	0	0	0	0	0	0	0	0	0	0	0	0	0	0	0	0	0	0	0	0	0	0	0	0	0	0	0	0	0	0	0	0	0	0	0	0	0	0	0	0	0	0	0	0	0	0	0	0	0	0	0	0	0	0	0	0	0	0	0	0	0	0	0	0	0	0	0	0	0	0	0	0	0	0	0	0	0	0	0	0	0	0	0	0	0	0	0	0	0	0	0	0	0	0	0	0	0	0	0	0	0	0	0	0	0	0	0	0	0	0	0	0	0	0	0	0	0	0	0	0	0	0	0	0	0	0	0	0	0	0	0	0	0	0	0	0	0	0	0	0	0	0	0	0	0	0	0	0	0	0	0	0	0	0	0	0	0	0	0	0	0	0	0	0	0	0	0	0	0	0	0	0	0	0	0	0	0	0	0	0	0	0	0	0	0	0	0	0	0	0	0	0	0	0	0	0	0	0	0	0	0	0	0	0	0	0	0	0	0	0	0	0	0	0	0	0	0	0	0	0	0	0	0	0	0	0	0	0	0	0	0	0	0	0	0	0	0	0	0	0	0	0	0	0	0	0	0	0	0	0	0	0	0	0	0	0	0	0	0	0	0	0	0	0	0	0	0	0	0	0	0	0	0	0	0	0	0	0	0	0	0	0	0	0	0	0	0	0	0	0	0	0	0	0	0	0	0	0	0	0	0	0	0	0	0	0	0	0	0	0	0	0	0	0	0	0	0	0	0	0	0	0	0	0	0	0	0	0	0	0	0	0	0	0	0	0	0	0	0	0	0	0	0	0	0	0	0	0	0	0	0	0	0	0	0	0	0	0	0	0	0	0	0	0	0	0	0	0	0	0	0	0	0	0	0	0	0	0	0	0	0	0	0	0	0	0	0	0	0	0	0	0	0	0	0	0	0	0	0	0	0	0	0	0	0	0	0	0	0	0	0	0	0	0	0	0	0	0	0	0	0	0	0	0	0	0	0	0	0	0	0	0	0	0	0	0	0	0	0	0	0	0	0	0	0	0
12838	CD55	crRNA0284:303-325	crRNA0284	Perfect Match	325	CDS	-0.0536804172873366	0.672674260617945	0.172195189955758	-0.79472416449888	-0.956937944602263	-0.0784826423633568	-20.6	1	0	-9.55970030165878	-32.1	-22.3	0	0.25	1	0.166666666666667	0.181818181818182	0.777777777777778	0.142857142857143	0.333333333333333	0.333333333333333	0.1	0.222222222222222	0.818181818181818	0	0.363636363636364	0.428571428571429	0.222222222222222	0.233333333333333	3	10	9	1	0.130434782608696	0.434782608695652	0.391304347826087	0.0434782608695652	19	4	0.826086956521739	0.173913043478261	0	0	3	0	3	4	2	1	0	5	3	0	0	1	0	0	0	0	0.136363636363636	0	0.136363636363636	0.181818181818182	0.0909090909090909	0.0454545454545455	0	0.227272727272727	0.136363636363636	0	0	0.0454545454545455	0	0	GCAGCAGCCGGGGCAGCTCCCCG	325	TCCTCGGGGAGCTGCCCCGGCTGCTGCTGCT	T	C	C	T	C	G	G	G	G	A	G	C	T	G	C	C	C	C	G	G	C	T	G	C	T	G	C	T	G	C	T	0	0	0	1	0	1	0	0	0	1	0	0	0	0	0	1	0	1	0	0	0	0	1	0	0	0	1	0	0	0	1	0	0	0	1	0	1	0	0	0	0	0	1	0	0	1	0	0	0	0	0	1	0	0	1	0	0	1	0	0	0	1	0	0	0	1	0	0	0	1	0	0	0	0	1	0	0	0	1	0	0	1	0	0	0	0	0	1	0	0	1	0	0	1	0	0	0	0	0	1	0	0	1	0	0	1	0	0	0	0	0	1	0	0	1	0	0	1	0	0	0	0	0	1	0	0	0	0	0	0	0	0	0	0	0	0	0	0	0	0	0	0	0	0	0	0	0	0	0	0	0	0	0	0	0	0	0	0	0	0	0	0	0	0	0	0	0	0	0	0	0	0	0	0	0	0	0	0	0	0	0	0	0	0	0	0	0	0	0	0	0	0	0	0	0	0	0	0	0	0	0	0	0	0	0	0	0	0	0	0	0	0	0	0	0	0	0	0	0	0	0	0	0	0	0	0	0	0	0	0	0	0	0	0	0	0	0	0	0	0	0	0	0	0	0	0	0	0	0	0	0	0	0	0	0	0	0	0	0	0	0	0	0	0	0	0	0	0	0	0	0	0	0	0	0	0	0	0	0	0	0	0	0	0	0	0	0	0	0	0	0	0	0	0	0	0	0	0	0	0	0	0	0	0	0	0	0	0	0	0	0	0	0	0	0	0	0	0	0	0	0	0	0	0	0	0	0	0	0	0	0	0	0	0	0	0	0	0	0	0	0	0	0	0	0	0	0	0	0	0	0	0	0	0	0	0	0	0	0	0	0	0	0	0	0	0	0	0	0	0	0	0	0	0	0	0	0	0	0	0	0	0	0	0	0	0	0	0	0	0	0	0	0	0	0	0	0	0	0	0	0	0	0	0	0	0	0	0	0	0	0	0	0	0	0	0	0	0	0	0	0	0	0	0	0	0	0	0	0	0	0	0	0	0	0	0	0	0	0	0	0	0	0	0	0	0	0	0	0	0	0	0	0	0	0	0	0	0	0	0	0	0	0	0	0	0	0	0	0	0	0	0	0	0	0	0	0	0	0	0	0	0	0	0	0	0	0	0	0	0	0	0	0	0	0	0	0	0	0	0	0	0	0	0	0	0	0	0	0	0	0	0	0	0	0	0	0	0	0	0	0	0	0	0	0	0	0	0	0	0	0	0	0	0	0	0	0	0	0	0	0	0	0	0	0	0	0	0	0	0	0	0	0	0	0	0	0	0	0	0	0	0	0	0	0	0	0	0	0	0	0	0	0	0	0	0	0	0	0	0	0	0	0	0	0	0	0	0	0	0	0	0	0	0	0	0	0	0	0	0	0	0	0	0
12839	CD55	crRNA0285:305-327	crRNA0285	Perfect Match	327	CDS	0.343294760148718	0.0967114410926201	1.01452214526062	-0.163645481783789	-0.259988655973859	0.290751643410048	-16.5	1	0	-10.2914689679111	-30.9	-22.1	0	0.5	0.666666666666667	0.25	0.181818181818182	0.777777777777778	0.142857142857143	0.333333333333333	0.333333333333333	0.1	0.222222222222222	0.818181818181818	0.142857142857143	0.363636363636364	0.380952380952381	0.277777777777778	0.233333333333333	4	10	8	1	0.173913043478261	0.434782608695652	0.347826086956522	0.0434782608695652	18	5	0.782608695652174	0.217391304347826	0	0	4	0	4	3	1	1	0	5	3	0	0	1	0	0	0	0	0.181818181818182	0	0.181818181818182	0.136363636363636	0.0454545454545455	0.0454545454545455	0	0.227272727272727	0.136363636363636	0	0	0.0454545454545455	0	0	CAGCAGCAGCCGGGGCAGCTCCC	327	CTCGGGGAGCTGCCCCGGCTGCTGCTGCTGG	C	T	C	G	G	G	G	A	G	C	T	G	C	C	C	C	G	G	C	T	G	C	T	G	C	T	G	C	T	G	G	0	1	0	0	0	0	0	1	0	1	0	0	0	0	1	0	0	0	1	0	0	0	1	0	0	0	1	0	1	0	0	0	0	0	1	0	0	1	0	0	0	0	0	1	0	0	1	0	0	1	0	0	0	1	0	0	0	1	0	0	0	1	0	0	0	0	1	0	0	0	1	0	0	1	0	0	0	0	0	1	0	0	1	0	0	1	0	0	0	0	0	1	0	0	1	0	0	1	0	0	0	0	0	1	0	0	1	0	0	1	0	0	0	0	0	1	0	0	1	0	0	0	1	0	0	0	0	0	0	0	0	0	0	0	0	0	0	0	0	0	0	0	0	0	0	0	0	0	0	0	0	0	0	0	0	0	0	0	0	0	0	0	0	0	0	0	0	0	0	0	0	0	0	0	0	0	0	0	0	0	0	0	0	0	0	0	0	0	0	0	0	0	0	0	0	0	0	0	0	0	0	0	0	0	0	0	0	0	0	0	0	0	0	0	0	0	0	0	0	0	0	0	0	0	0	0	0	0	0	0	0	0	0	0	0	0	0	0	0	0	0	0	0	0	0	0	0	0	0	0	0	0	0	0	0	0	0	0	0	0	0	0	0	0	0	0	0	0	0	0	0	0	0	0	0	0	0	0	0	0	0	0	0	0	0	0	0	0	0	0	0	0	0	0	0	0	0	0	0	0	0	0	0	0	0	0	0	0	0	0	0	0	0	0	0	0	0	0	0	0	0	0	0	0	0	0	0	0	0	0	0	0	0	0	0	0	0	0	0	0	0	0	0	0	0	0	0	0	0	0	0	0	0	0	0	0	0	0	0	0	0	0	0	0	0	0	0	0	0	0	0	0	0	0	0	0	0	0	0	0	0	0	0	0	0	0	0	0	0	0	0	0	0	0	0	0	0	0	0	0	0	0	0	0	0	0	0	0	0	0	0	0	0	0	0	0	0	0	0	0	0	0	0	0	0	0	0	0	0	0	0	0	0	0	0	0	0	0	0	0	0	0	0	0	0	0	0	0	0	0	0	0	0	0	0	0	0	0	0	0	0	0	0	0	0	0	0	0	0	0	0	0	0	0	0	0	0	0	0	0	0	0	0	0	0	0	0	0	0	0	0	0	0	0	0	0	0	0	0	0	0	0	0	0	0	0	0	0	0	0	0	0	0	0	0	0	0	0	0	0	0	0	0	0	0	0	0	0	0	0	0	0	0	0	0	0	0	0	0	0	0	0	0	0	0	0	0	0	0	0	0	0	0	0	0	0	0	0	0	0	0	0	0	0	0	0	0	0	0	0	0	0	0	0	0	0	0	0	0	0	0	0	0	0	0	0	0	0	0	0	0	0	0	0	0	0	0	0	0	0	0	0	0	0
12840	CD55	crRNA0286:306-328	crRNA0286	Perfect Match	328	CDS	0.689770510088436	0.0337416434835772	1.47183376767263	0.387153339635976	0.348301335876769	0.613015435552075	-16.3	1	0	-10.0284016588979	-29.7	-22.1	0	0.5	0.333333333333333	0.25	0.272727272727273	0.777777777777778	0.142857142857143	0.333333333333333	0.333333333333333	0.1	0.222222222222222	0.727272727272727	0.142857142857143	0.409090909090909	0.333333333333333	0.277777777777778	0.233333333333333	4	9	9	1	0.173913043478261	0.391304347826087	0.391304347826087	0.0434782608695652	18	5	0.782608695652174	0.217391304347826	0	0	4	0	4	2	1	1	0	6	3	0	0	1	0	0	0	0	0.181818181818182	0	0.181818181818182	0.0909090909090909	0.0454545454545455	0.0454545454545455	0	0.272727272727273	0.136363636363636	0	0	0.0454545454545455	0	0	GCAGCAGCAGCCGGGGCAGCTCC	328	TCGGGGAGCTGCCCCGGCTGCTGCTGCTGGT	T	C	G	G	G	G	A	G	C	T	G	C	C	C	C	G	G	C	T	G	C	T	G	C	T	G	C	T	G	G	T	0	0	0	1	0	1	0	0	0	0	1	0	0	0	1	0	0	0	1	0	0	0	1	0	1	0	0	0	0	0	1	0	0	1	0	0	0	0	0	1	0	0	1	0	0	1	0	0	0	1	0	0	0	1	0	0	0	1	0	0	0	0	1	0	0	0	1	0	0	1	0	0	0	0	0	1	0	0	1	0	0	1	0	0	0	0	0	1	0	0	1	0	0	1	0	0	0	0	0	1	0	0	1	0	0	1	0	0	0	0	0	1	0	0	1	0	0	0	1	0	0	0	0	1	0	0	0	0	0	0	0	0	0	0	0	0	0	0	0	0	0	0	0	0	0	0	0	0	0	0	0	0	0	0	0	0	0	0	0	0	0	0	0	0	0	0	0	0	0	0	0	0	0	0	0	0	0	0	0	0	0	0	0	0	0	0	0	0	0	0	0	0	0	0	0	0	0	0	0	0	0	0	0	0	0	0	0	0	0	0	0	0	0	0	0	0	0	0	0	0	0	0	0	0	0	0	0	0	0	0	0	0	0	0	0	0	0	0	0	0	0	0	0	0	0	0	0	0	0	0	0	0	0	0	0	0	0	0	0	0	0	0	0	0	0	0	0	0	0	0	0	0	0	0	0	0	0	0	0	0	0	0	0	0	0	0	0	0	0	0	0	0	0	0	0	0	0	0	0	0	0	0	0	0	0	0	0	0	0	0	0	0	0	0	0	0	0	0	0	0	0	0	0	0	0	0	0	0	0	0	0	0	0	0	0	0	0	0	0	0	0	0	0	0	0	0	0	0	0	0	0	0	0	0	0	0	0	0	0	0	0	0	0	0	0	0	0	0	0	0	0	0	0	0	0	0	0	0	0	0	0	0	0	0	0	0	0	0	0	0	0	0	0	0	0	0	0	0	0	0	0	0	0	0	0	0	0	0	0	0	0	0	0	0	0	0	0	0	0	0	0	0	0	0	0	0	0	0	0	0	0	0	0	0	0	0	0	0	0	0	0	0	0	0	0	0	0	0	0	0	0	0	0	0	0	0	0	0	0	0	0	0	0	0	0	0	0	0	0	0	0	0	0	0	0	0	0	0	0	0	0	0	0	0	0	0	0	0	0	0	0	0	0	0	0	0	0	0	0	0	0	0	0	0	0	0	0	0	0	0	0	0	0	0	0	0	0	0	0	0	0	0	0	0	0	0	0	0	0	0	0	0	0	0	0	0	0	0	0	0	0	0	0	0	0	0	0	0	0	0	0	0	0	0	0	0	0	0	0	0	0	0	0	0	0	0	0	0	0	0	0	0	0	0	0	0	0	0	0	0	0	0	0	0	0	0	0	0	0	0	0	0	0	0	0	0	0	0	0	0	0	0	0	0
12841	CD55	crRNA0287:307-329	crRNA0287	Perfect Match	329	CDS	0.523438416043976	0.0568535387803964	1.24524249799529	0.122732174864964	0.0562804710733703	0.458306739803475	-16.8	1	0	-8.47164246033106	-28.5	-22.1	0	0.75	0.333333333333333	0.333333333333333	0.272727272727273	0.777777777777778	0.142857142857143	0.333333333333333	0.333333333333333	0.1	0.222222222222222	0.727272727272727	0.142857142857143	0.409090909090909	0.333333333333333	0.333333333333333	0.233333333333333	5	8	9	1	0.217391304347826	0.347826086956522	0.391304347826087	0.0434782608695652	17	6	0.739130434782609	0.260869565217391	0	0	5	0	4	1	1	1	0	6	3	0	0	1	0	0	0	0	0.227272727272727	0	0.181818181818182	0.0454545454545455	0.0454545454545455	0.0454545454545455	0	0.272727272727273	0.136363636363636	0	0	0.0454545454545455	0	0	AGCAGCAGCAGCCGGGGCAGCTC	329	CGGGGAGCTGCCCCGGCTGCTGCTGCTGGTG	C	G	G	G	G	A	G	C	T	G	C	C	C	C	G	G	C	T	G	C	T	G	C	T	G	C	T	G	G	T	G	0	1	0	0	0	0	1	0	0	0	1	0	0	0	1	0	0	0	1	0	1	0	0	0	0	0	1	0	0	1	0	0	0	0	0	1	0	0	1	0	0	1	0	0	0	1	0	0	0	1	0	0	0	1	0	0	0	0	1	0	0	0	1	0	0	1	0	0	0	0	0	1	0	0	1	0	0	1	0	0	0	0	0	1	0	0	1	0	0	1	0	0	0	0	0	1	0	0	1	0	0	1	0	0	0	0	0	1	0	0	1	0	0	0	1	0	0	0	0	1	0	0	1	0	0	0	0	0	0	0	0	0	0	0	0	0	0	0	0	0	0	0	0	0	0	0	0	0	0	0	0	0	0	0	0	0	0	0	0	0	0	0	0	0	0	0	0	0	0	0	0	0	0	0	0	0	0	0	0	0	0	0	0	0	0	0	0	0	0	0	0	0	0	0	0	0	0	0	0	0	0	0	0	0	0	0	0	0	0	0	0	0	0	0	0	0	0	0	0	0	0	0	0	0	0	0	0	0	0	0	0	0	0	0	0	0	0	0	0	0	0	0	0	0	0	0	0	0	0	0	0	0	0	0	0	0	0	0	0	0	0	0	0	0	0	0	0	0	0	0	0	0	0	0	0	0	0	0	0	0	0	0	0	0	0	0	0	0	0	0	0	0	0	0	0	0	0	0	0	0	0	0	0	0	0	0	0	0	0	0	0	0	0	0	0	0	0	0	0	0	0	0	0	0	0	0	0	0	0	0	0	0	0	0	0	0	0	0	0	0	0	0	0	0	0	0	0	0	0	0	0	0	0	0	0	0	0	0	0	0	0	0	0	0	0	0	0	0	0	0	0	0	0	0	0	0	0	0	0	0	0	0	0	0	0	0	0	0	0	0	0	0	0	0	0	0	0	0	0	0	0	0	0	0	0	0	0	0	0	0	0	0	0	0	0	0	0	0	0	0	0	0	0	0	0	0	0	0	0	0	0	0	0	0	0	0	0	0	0	0	0	0	0	0	0	0	0	0	0	0	0	0	0	0	0	0	0	0	0	0	0	0	0	0	0	0	0	0	0	0	0	0	0	0	0	0	0	0	0	0	0	0	0	0	0	0	0	0	0	0	0	0	0	0	0	0	0	0	0	0	0	0	0	0	0	0	0	0	0	0	0	0	0	0	0	0	0	0	0	0	0	0	0	0	0	0	0	0	0	0	0	0	0	0	0	0	0	0	0	0	0	0	0	0	0	0	0	0	0	0	0	0	0	0	0	0	0	0	0	0	0	0	0	0	0	0	0	0	0	0	0	0	0	0	0	0	0	0	0	0	0	0	0	0	0	0	0	0	0	0	0	0	0	0	0	0	0	0	0	0	0	0	0	0
12842	CD55	crRNA0288:308-330	crRNA0288	Perfect Match	330	CDS	0.0581421808953026	0.593429836737392	0.226630621813162	-0.616957739870866	-0.760616651267684	0.0255257176554359	-16.5	1	0	-8.30182417738854	-29.5	-23	0	1	0.333333333333333	0.333333333333333	0.272727272727273	0.777777777777778	0	0.333333333333333	0.444444444444444	0.1	0.222222222222222	0.727272727272727	0.142857142857143	0.409090909090909	0.333333333333333	0.333333333333333	0.233333333333333	5	8	9	1	0.217391304347826	0.347826086956522	0.391304347826087	0.0434782608695652	17	6	0.739130434782609	0.260869565217391	0	0	5	0	5	1	1	1	0	6	3	0	0	0	0	0	0	0	0.227272727272727	0	0.227272727272727	0.0454545454545455	0.0454545454545455	0.0454545454545455	0	0.272727272727273	0.136363636363636	0	0	0	0	0	CAGCAGCAGCAGCCGGGGCAGCT	330	GGGGAGCTGCCCCGGCTGCTGCTGCTGGTGC	G	G	G	G	A	G	C	T	G	C	C	C	C	G	G	C	T	G	C	T	G	C	T	G	C	T	G	G	T	G	C	0	0	1	0	0	0	1	0	0	0	1	0	0	0	1	0	1	0	0	0	0	0	1	0	0	1	0	0	0	0	0	1	0	0	1	0	0	1	0	0	0	1	0	0	0	1	0	0	0	1	0	0	0	0	1	0	0	0	1	0	0	1	0	0	0	0	0	1	0	0	1	0	0	1	0	0	0	0	0	1	0	0	1	0	0	1	0	0	0	0	0	1	0	0	1	0	0	1	0	0	0	0	0	1	0	0	1	0	0	0	1	0	0	0	0	1	0	0	1	0	0	1	0	0	0	0	0	0	0	0	0	0	0	0	0	0	0	0	0	0	0	0	0	0	0	0	0	0	0	0	0	0	0	0	0	0	0	0	0	0	0	0	0	0	0	0	0	0	0	0	0	0	0	0	0	0	0	0	0	0	0	0	0	0	0	0	0	0	0	0	0	0	0	0	0	0	0	0	0	0	0	0	0	0	0	0	0	0	0	0	0	0	0	0	0	0	0	0	0	0	0	0	0	0	0	0	0	0	0	0	0	0	0	0	0	0	0	0	0	0	0	0	0	0	0	0	0	0	0	0	0	0	0	0	0	0	0	0	0	0	0	0	0	0	0	0	0	0	0	0	0	0	0	0	0	0	0	0	0	0	0	0	0	0	0	0	0	0	0	0	0	0	0	0	0	0	0	0	0	0	0	0	0	0	0	0	0	0	0	0	0	0	0	0	0	0	0	0	0	0	0	0	0	0	0	0	0	0	0	0	0	0	0	0	0	0	0	0	0	0	0	0	0	0	0	0	0	0	0	0	0	0	0	0	0	0	0	0	0	0	0	0	0	0	0	0	0	0	0	0	0	0	0	0	0	0	0	0	0	0	0	0	0	0	0	0	0	0	0	0	0	0	0	0	0	0	0	0	0	0	0	0	0	0	0	0	0	0	0	0	0	0	0	0	0	0	0	0	0	0	0	0	0	0	0	0	0	0	0	0	0	0	0	0	0	0	0	0	0	0	0	0	0	0	0	0	0	0	0	0	0	0	0	0	0	0	0	0	0	0	0	0	0	0	0	0	0	0	0	0	0	0	0	0	0	0	0	0	0	0	0	0	0	0	0	0	0	0	0	0	0	0	0	0	0	0	0	0	0	0	0	0	0	0	0	0	0	0	0	0	0	0	0	0	0	0	0	0	0	0	0	0	0	0	0	0	0	0	0	0	0	0	0	0	0	0	0	0	0	0	0	0	0	0	0	0	0	0	0	0	0	0	0	0	0	0	0	0	0	0	0	0	0	0	0	0	0	0	0	0	0	0	0	0	0	0	0	0	0	0	0	0	0	0	0	0	0	0	0	0	0	0	0	0	0	0	0	0	0	0	0	0	0	0
12843	CD55	crRNA0289:309-331	crRNA0289	Perfect Match	331	CDS	0.314619066201843	0.385848370678828	0.413583329304629	-0.209231755663218	-0.310333124931039	0.264079826189848	-19.4	1	0	-8.34454864002752	-28.3	-23.3	0	0.75	0.333333333333333	0.333333333333333	0.363636363636364	0.888888888888889	0	0.222222222222222	0.444444444444444	0.1	0.111111111111111	0.636363636363636	0.142857142857143	0.409090909090909	0.380952380952381	0.388888888888889	0.233333333333333	5	9	9	0	0.217391304347826	0.391304347826087	0.391304347826087	0	18	5	0.782608695652174	0.217391304347826	0	0	5	0	5	2	1	0	0	6	3	0	0	0	0	0	0	0	0.227272727272727	0	0.227272727272727	0.0909090909090909	0.0454545454545455	0	0	0.272727272727273	0.136363636363636	0	0	0	0	0	CCAGCAGCAGCAGCCGGGGCAGC	331	GGGAGCTGCCCCGGCTGCTGCTGCTGGTGCT	G	G	G	A	G	C	T	G	C	C	C	C	G	G	C	T	G	C	T	G	C	T	G	C	T	G	G	T	G	C	T	0	0	1	0	0	0	1	0	0	0	1	0	1	0	0	0	0	0	1	0	0	1	0	0	0	0	0	1	0	0	1	0	0	1	0	0	0	1	0	0	0	1	0	0	0	1	0	0	0	0	1	0	0	0	1	0	0	1	0	0	0	0	0	1	0	0	1	0	0	1	0	0	0	0	0	1	0	0	1	0	0	1	0	0	0	0	0	1	0	0	1	0	0	1	0	0	0	0	0	1	0	0	1	0	0	0	1	0	0	0	0	1	0	0	1	0	0	1	0	0	0	0	0	1	0	0	0	0	0	0	0	0	0	0	0	0	0	0	0	0	0	0	0	0	0	0	0	0	0	0	0	0	0	0	0	0	0	0	0	0	0	0	0	0	0	0	0	0	0	0	0	0	0	0	0	0	0	0	0	0	0	0	0	0	0	0	0	0	0	0	0	0	0	0	0	0	0	0	0	0	0	0	0	0	0	0	0	0	0	0	0	0	0	0	0	0	0	0	0	0	0	0	0	0	0	0	0	0	0	0	0	0	0	0	0	0	0	0	0	0	0	0	0	0	0	0	0	0	0	0	0	0	0	0	0	0	0	0	0	0	0	0	0	0	0	0	0	0	0	0	0	0	0	0	0	0	0	0	0	0	0	0	0	0	0	0	0	0	0	0	0	0	0	0	0	0	0	0	0	0	0	0	0	0	0	0	0	0	0	0	0	0	0	0	0	0	0	0	0	0	0	0	0	0	0	0	0	0	0	0	0	0	0	0	0	0	0	0	0	0	0	0	0	0	0	0	0	0	0	0	0	0	0	0	0	0	0	0	0	0	0	0	0	0	0	0	0	0	0	0	0	0	0	0	0	0	0	0	0	0	0	0	0	0	0	0	0	0	0	0	0	0	0	0	0	0	0	0	0	0	0	0	0	0	0	0	0	0	0	0	0	0	0	0	0	0	0	0	0	0	0	0	0	0	0	0	0	0	0	0	0	0	0	0	0	0	0	0	0	0	0	0	0	0	0	0	0	0	0	0	0	0	0	0	0	0	0	0	0	0	0	0	0	0	0	0	0	0	0	0	0	0	0	0	0	0	0	0	0	0	0	0	0	0	0	0	0	0	0	0	0	0	0	0	0	0	0	0	0	0	0	0	0	0	0	0	0	0	0	0	0	0	0	0	0	0	0	0	0	0	0	0	0	0	0	0	0	0	0	0	0	0	0	0	0	0	0	0	0	0	0	0	0	0	0	0	0	0	0	0	0	0	0	0	0	0	0	0	0	0	0	0	0	0	0	0	0	0	0	0	0	0	0	0	0	0	0	0	0	0	0	0	0	0	0	0	0	0	0	0	0	0	0	0	0	0	0	0	0	0	0	0	0	0
12844	CD55	crRNA0290:310-332	crRNA0290	Perfect Match	332	CDS	-0.0119191302242778	0.900801032511182	0.0453711246978223	-0.728335484485034	-0.883619760078008	-0.0396396620508397	-16.1	1	0	-8.22927409928442	-27	-23.2	0	0.5	0.333333333333333	0.333333333333333	0.363636363636364	0.888888888888889	0	0.222222222222222	0.333333333333333	0.1	0.111111111111111	0.636363636363636	0.142857142857143	0.363636363636364	0.380952380952381	0.388888888888889	0.2	6	8	9	0	0.260869565217391	0.347826086956522	0.391304347826087	0	17	6	0.739130434782609	0.260869565217391	0	1	5	0	5	2	1	0	0	5	3	0	0	0	0	0	0	0.0454545454545455	0.227272727272727	0	0.227272727272727	0.0909090909090909	0.0454545454545455	0	0	0.227272727272727	0.136363636363636	0	0	0	0	0	ACCAGCAGCAGCAGCCGGGGCAG	332	GGAGCTGCCCCGGCTGCTGCTGCTGGTGCTG	G	G	A	G	C	T	G	C	C	C	C	G	G	C	T	G	C	T	G	C	T	G	C	T	G	G	T	G	C	T	G	0	0	1	0	0	0	1	0	1	0	0	0	0	0	1	0	0	1	0	0	0	0	0	1	0	0	1	0	0	1	0	0	0	1	0	0	0	1	0	0	0	1	0	0	0	0	1	0	0	0	1	0	0	1	0	0	0	0	0	1	0	0	1	0	0	1	0	0	0	0	0	1	0	0	1	0	0	1	0	0	0	0	0	1	0	0	1	0	0	1	0	0	0	0	0	1	0	0	1	0	0	0	1	0	0	0	0	1	0	0	1	0	0	1	0	0	0	0	0	1	0	0	1	0	0	0	0	0	0	0	0	0	0	0	0	0	0	0	0	0	0	0	0	0	0	0	0	0	0	0	0	0	0	0	0	0	0	0	0	0	0	0	0	0	0	0	0	0	0	0	0	0	0	0	0	0	0	0	0	0	0	0	0	0	0	0	0	0	0	0	0	0	0	0	0	0	0	0	0	0	0	0	0	0	0	0	0	0	0	0	0	0	0	0	0	0	0	0	0	0	0	0	0	0	0	0	0	0	0	0	0	0	0	0	0	0	0	0	0	0	0	0	0	0	0	0	0	0	0	0	0	0	0	0	0	0	0	0	0	0	0	0	0	0	0	0	0	0	0	0	0	0	0	0	0	0	0	0	0	0	0	0	0	0	0	0	0	0	0	0	0	0	0	0	0	0	0	0	0	0	0	0	0	0	0	0	0	0	0	0	0	0	0	0	0	0	0	0	0	0	0	0	0	0	0	0	0	0	0	0	0	0	0	0	0	0	0	0	0	0	0	0	0	0	0	0	0	0	0	0	0	0	0	0	0	0	0	0	0	0	0	0	0	0	0	0	0	0	0	0	0	0	0	0	0	0	0	0	0	0	0	0	0	0	0	0	0	0	0	0	0	0	0	0	0	0	0	0	0	0	0	0	0	0	0	0	0	0	0	0	0	0	0	0	0	0	0	0	0	0	0	0	0	0	0	0	0	0	0	0	0	0	0	0	0	0	0	0	0	0	0	0	0	0	0	0	0	0	0	0	0	0	0	0	0	0	0	0	0	0	0	0	0	0	0	0	0	0	0	0	0	0	0	0	0	0	0	0	0	0	0	0	0	0	0	0	0	0	0	0	0	0	0	0	0	0	0	0	0	0	0	0	0	0	0	0	0	0	0	0	0	0	0	0	0	0	0	0	0	0	0	0	0	0	0	0	0	0	0	0	0	0	0	0	0	0	0	0	0	0	0	0	0	0	0	0	0	0	0	0	0	0	0	0	0	0	0	0	0	0	0	0	0	0	0	0	0	0	0	0	0	0	0	0	0	0	0	0	0	0	0	0	0	0	0	0	0	0	0	0	0	0	0	0	0	0	0	0	0	0	0	0	0	0
12845	CD55	crRNA0291:311-333	crRNA0291	Perfect Match	333	CDS	-0.418837330375399	0.0435142131411359	1.36136886533141	-1.37522077182905	-1.59802551198666	-0.418122145442893	-18.4	1	0	-7.52572646529356	-28.2	-24.5	0	0.5	0	0.333333333333333	0.272727272727273	0.888888888888889	0	0.222222222222222	0.333333333333333	0.2	0.111111111111111	0.727272727272727	0.142857142857143	0.363636363636364	0.380952380952381	0.388888888888889	0.166666666666667	6	9	8	0	0.260869565217391	0.391304347826087	0.347826086956522	0	17	6	0.739130434782609	0.260869565217391	0	1	4	0	6	2	1	0	0	5	3	0	0	0	0	0	0	0.0454545454545455	0.181818181818182	0	0.272727272727273	0.0909090909090909	0.0454545454545455	0	0	0.227272727272727	0.136363636363636	0	0	0	0	0	CACCAGCAGCAGCAGCCGGGGCA	333	GAGCTGCCCCGGCTGCTGCTGCTGGTGCTGT	G	A	G	C	T	G	C	C	C	C	G	G	C	T	G	C	T	G	C	T	G	C	T	G	G	T	G	C	T	G	T	0	0	1	0	1	0	0	0	0	0	1	0	0	1	0	0	0	0	0	1	0	0	1	0	0	1	0	0	0	1	0	0	0	1	0	0	0	1	0	0	0	0	1	0	0	0	1	0	0	1	0	0	0	0	0	1	0	0	1	0	0	1	0	0	0	0	0	1	0	0	1	0	0	1	0	0	0	0	0	1	0	0	1	0	0	1	0	0	0	0	0	1	0	0	1	0	0	0	1	0	0	0	0	1	0	0	1	0	0	1	0	0	0	0	0	1	0	0	1	0	0	0	0	1	0	0	0	0	0	0	0	0	0	0	0	0	0	0	0	0	0	0	0	0	0	0	0	0	0	0	0	0	0	0	0	0	0	0	0	0	0	0	0	0	0	0	0	0	0	0	0	0	0	0	0	0	0	0	0	0	0	0	0	0	0	0	0	0	0	0	0	0	0	0	0	0	0	0	0	0	0	0	0	0	0	0	0	0	0	0	0	0	0	0	0	0	0	0	0	0	0	0	0	0	0	0	0	0	0	0	0	0	0	0	0	0	0	0	0	0	0	0	0	0	0	0	0	0	0	0	0	0	0	0	0	0	0	0	0	0	0	0	0	0	0	0	0	0	0	0	0	0	0	0	0	0	0	0	0	0	0	0	0	0	0	0	0	0	0	0	0	0	0	0	0	0	0	0	0	0	0	0	0	0	0	0	0	0	0	0	0	0	0	0	0	0	0	0	0	0	0	0	0	0	0	0	0	0	0	0	0	0	0	0	0	0	0	0	0	0	0	0	0	0	0	0	0	0	0	0	0	0	0	0	0	0	0	0	0	0	0	0	0	0	0	0	0	0	0	0	0	0	0	0	0	0	0	0	0	0	0	0	0	0	0	0	0	0	0	0	0	0	0	0	0	0	0	0	0	0	0	0	0	0	0	0	0	0	0	0	0	0	0	0	0	0	0	0	0	0	0	0	0	0	0	0	0	0	0	0	0	0	0	0	0	0	0	0	0	0	0	0	0	0	0	0	0	0	0	0	0	0	0	0	0	0	0	0	0	0	0	0	0	0	0	0	0	0	0	0	0	0	0	0	0	0	0	0	0	0	0	0	0	0	0	0	0	0	0	0	0	0	0	0	0	0	0	0	0	0	0	0	0	0	0	0	0	0	0	0	0	0	0	0	0	0	0	0	0	0	0	0	0	0	0	0	0	0	0	0	0	0	0	0	0	0	0	0	0	0	0	0	0	0	0	0	0	0	0	0	0	0	0	0	0	0	0	0	0	0	0	0	0	0	0	0	0	0	0	0	0	0	0	0	0	0	0	0	0	0	0	0	0	0	0	0	0	0	0	0	0	0	0	0	0	0	0	0	0	0	0	0	0	0
12846	CD55	crRNA0292:312-334	crRNA0292	Perfect Match	334	CDS	-0.161176673622487	0.265429700644001	0.576050482737201	-0.965612924554206	-1.14566369785183	-0.178466988204773	-17.7	1	0	-8.1173610692602	-28.3	-24.5	0	0.25	0	0.333333333333333	0.363636363636364	0.888888888888889	0	0.222222222222222	0.333333333333333	0.1	0.111111111111111	0.636363636363636	0	0.409090909090909	0.380952380952381	0.444444444444444	0.166666666666667	5	9	9	0	0.217391304347826	0.391304347826087	0.391304347826087	0	18	5	0.782608695652174	0.217391304347826	0	1	4	0	5	2	1	0	0	6	3	0	0	0	0	0	0	0.0454545454545455	0.181818181818182	0	0.227272727272727	0.0909090909090909	0.0454545454545455	0	0	0.272727272727273	0.136363636363636	0	0	0	0	0	GCACCAGCAGCAGCAGCCGGGGC	334	AGCTGCCCCGGCTGCTGCTGCTGGTGCTGTT	A	G	C	T	G	C	C	C	C	G	G	C	T	G	C	T	G	C	T	G	C	T	G	G	T	G	C	T	G	T	T	1	0	0	0	0	0	1	0	0	1	0	0	0	0	0	1	0	0	1	0	0	1	0	0	0	1	0	0	0	1	0	0	0	1	0	0	0	0	1	0	0	0	1	0	0	1	0	0	0	0	0	1	0	0	1	0	0	1	0	0	0	0	0	1	0	0	1	0	0	1	0	0	0	0	0	1	0	0	1	0	0	1	0	0	0	0	0	1	0	0	1	0	0	0	1	0	0	0	0	1	0	0	1	0	0	1	0	0	0	0	0	1	0	0	1	0	0	0	0	1	0	0	0	1	0	0	0	0	0	0	0	0	0	0	0	0	0	0	0	0	0	0	0	0	0	0	0	0	0	0	0	0	0	0	0	0	0	0	0	0	0	0	0	0	0	0	0	0	0	0	0	0	0	0	0	0	0	0	0	0	0	0	0	0	0	0	0	0	0	0	0	0	0	0	0	0	0	0	0	0	0	0	0	0	0	0	0	0	0	0	0	0	0	0	0	0	0	0	0	0	0	0	0	0	0	0	0	0	0	0	0	0	0	0	0	0	0	0	0	0	0	0	0	0	0	0	0	0	0	0	0	0	0	0	0	0	0	0	0	0	0	0	0	0	0	0	0	0	0	0	0	0	0	0	0	0	0	0	0	0	0	0	0	0	0	0	0	0	0	0	0	0	0	0	0	0	0	0	0	0	0	0	0	0	0	0	0	0	0	0	0	0	0	0	0	0	0	0	0	0	0	0	0	0	0	0	0	0	0	0	0	0	0	0	0	0	0	0	0	0	0	0	0	0	0	0	0	0	0	0	0	0	0	0	0	0	0	0	0	0	0	0	0	0	0	0	0	0	0	0	0	0	0	0	0	0	0	0	0	0	0	0	0	0	0	0	0	0	0	0	0	0	0	0	0	0	0	0	0	0	0	0	0	0	0	0	0	0	0	0	0	0	0	0	0	0	0	0	0	0	0	0	0	0	0	0	0	0	0	0	0	0	0	0	0	0	0	0	0	0	0	0	0	0	0	0	0	0	0	0	0	0	0	0	0	0	0	0	0	0	0	0	0	0	0	0	0	0	0	0	0	0	0	0	0	0	0	0	0	0	0	0	0	0	0	0	0	0	0	0	0	0	0	0	0	0	0	0	0	0	0	0	0	0	0	0	0	0	0	0	0	0	0	0	0	0	0	0	0	0	0	0	0	0	0	0	0	0	0	0	0	0	0	0	0	0	0	0	0	0	0	0	0	0	0	0	0	0	0	0	0	0	0	0	0	0	0	0	0	0	0	0	0	0	0	0	0	0	0	0	0	0	0	0	0	0	0	0	0	0	0	0	0	0	0	0	0	0	0	0	0	0	0	0	0	0	0	0	0	0	0	0	0	0
12847	CD55	crRNA0293:313-335	crRNA0293	Perfect Match	335	CDS	0.704233091970449	0.023083792311293	1.63669284176526	0.410144769935746	0.373692561140526	0.626467362511676	-16.1	1	0	-8.15632635956782	-27	-23.2	0	0.25	0.333333333333333	0.333333333333333	0.363636363636364	0.888888888888889	0	0.222222222222222	0.333333333333333	0.1	0.111111111111111	0.636363636363636	0	0.363636363636364	0.380952380952381	0.388888888888889	0.133333333333333	6	8	9	0	0.260869565217391	0.347826086956522	0.391304347826087	0	17	6	0.739130434782609	0.260869565217391	0	1	5	0	5	2	1	0	0	5	3	0	0	0	0	0	0	0.0454545454545455	0.227272727272727	0	0.227272727272727	0.0909090909090909	0.0454545454545455	0	0	0.227272727272727	0.136363636363636	0	0	0	0	0	AGCACCAGCAGCAGCAGCCGGGG	335	GCTGCCCCGGCTGCTGCTGCTGGTGCTGTTG	G	C	T	G	C	C	C	C	G	G	C	T	G	C	T	G	C	T	G	C	T	G	G	T	G	C	T	G	T	T	G	0	0	1	0	0	1	0	0	0	0	0	1	0	0	1	0	0	1	0	0	0	1	0	0	0	1	0	0	0	1	0	0	0	0	1	0	0	0	1	0	0	1	0	0	0	0	0	1	0	0	1	0	0	1	0	0	0	0	0	1	0	0	1	0	0	1	0	0	0	0	0	1	0	0	1	0	0	1	0	0	0	0	0	1	0	0	1	0	0	0	1	0	0	0	0	1	0	0	1	0	0	1	0	0	0	0	0	1	0	0	1	0	0	0	0	1	0	0	0	1	0	0	1	0	0	0	0	0	0	0	0	0	0	0	0	0	0	0	0	0	0	0	0	0	0	0	0	0	0	0	0	0	0	0	0	0	0	0	0	0	0	0	0	0	0	0	0	0	0	0	0	0	0	0	0	0	0	0	0	0	0	0	0	0	0	0	0	0	0	0	0	0	0	0	0	0	0	0	0	0	0	0	0	0	0	0	0	0	0	0	0	0	0	0	0	0	0	0	0	0	0	0	0	0	0	0	0	0	0	0	0	0	0	0	0	0	0	0	0	0	0	0	0	0	0	0	0	0	0	0	0	0	0	0	0	0	0	0	0	0	0	0	0	0	0	0	0	0	0	0	0	0	0	0	0	0	0	0	0	0	0	0	0	0	0	0	0	0	0	0	0	0	0	0	0	0	0	0	0	0	0	0	0	0	0	0	0	0	0	0	0	0	0	0	0	0	0	0	0	0	0	0	0	0	0	0	0	0	0	0	0	0	0	0	0	0	0	0	0	0	0	0	0	0	0	0	0	0	0	0	0	0	0	0	0	0	0	0	0	0	0	0	0	0	0	0	0	0	0	0	0	0	0	0	0	0	0	0	0	0	0	0	0	0	0	0	0	0	0	0	0	0	0	0	0	0	0	0	0	0	0	0	0	0	0	0	0	0	0	0	0	0	0	0	0	0	0	0	0	0	0	0	0	0	0	0	0	0	0	0	0	0	0	0	0	0	0	0	0	0	0	0	0	0	0	0	0	0	0	0	0	0	0	0	0	0	0	0	0	0	0	0	0	0	0	0	0	0	0	0	0	0	0	0	0	0	0	0	0	0	0	0	0	0	0	0	0	0	0	0	0	0	0	0	0	0	0	0	0	0	0	0	0	0	0	0	0	0	0	0	0	0	0	0	0	0	0	0	0	0	0	0	0	0	0	0	0	0	0	0	0	0	0	0	0	0	0	0	0	0	0	0	0	0	0	0	0	0	0	0	0	0	0	0	0	0	0	0	0	0	0	0	0	0	0	0	0	0	0	0	0	0	0	0	0	0	0	0	0	0	0	0	0	0	0	0	0	0	0	0	0	0	0	0	0	0	0	0	0	0	0	0	0	0
12848	CD55	crRNA0294:314-336	crRNA0294	Perfect Match	336	CDS	0.387832718912358	0.10990298249866	0.958990521724511	-0.0928426761048253	-0.181795609048954	0.332177259742311	-16.1	1	0	-8.11626516676604	-28.3	-23.3	0	0.5	0.666666666666667	0.333333333333333	0.272727272727273	0.888888888888889	0	0.222222222222222	0.333333333333333	0.2	0.111111111111111	0.727272727272727	0	0.318181818181818	0.428571428571429	0.388888888888889	0.1	6	9	8	0	0.260869565217391	0.391304347826087	0.347826086956522	0	17	6	0.739130434782609	0.260869565217391	0	1	5	0	6	2	1	0	0	5	2	0	0	0	0	0	0	0.0454545454545455	0.227272727272727	0	0.272727272727273	0.0909090909090909	0.0454545454545455	0	0	0.227272727272727	0.0909090909090909	0	0	0	0	0	CAGCACCAGCAGCAGCAGCCGGG	336	CTGCCCCGGCTGCTGCTGCTGGTGCTGTTGT	C	T	G	C	C	C	C	G	G	C	T	G	C	T	G	C	T	G	C	T	G	G	T	G	C	T	G	T	T	G	T	0	1	0	0	0	0	0	1	0	0	1	0	0	1	0	0	0	1	0	0	0	1	0	0	0	1	0	0	0	0	1	0	0	0	1	0	0	1	0	0	0	0	0	1	0	0	1	0	0	1	0	0	0	0	0	1	0	0	1	0	0	1	0	0	0	0	0	1	0	0	1	0	0	1	0	0	0	0	0	1	0	0	1	0	0	0	1	0	0	0	0	1	0	0	1	0	0	1	0	0	0	0	0	1	0	0	1	0	0	0	0	1	0	0	0	1	0	0	1	0	0	0	0	1	0	0	0	0	0	0	0	0	0	0	0	0	0	0	0	0	0	0	0	0	0	0	0	0	0	0	0	0	0	0	0	0	0	0	0	0	0	0	0	0	0	0	0	0	0	0	0	0	0	0	0	0	0	0	0	0	0	0	0	0	0	0	0	0	0	0	0	0	0	0	0	0	0	0	0	0	0	0	0	0	0	0	0	0	0	0	0	0	0	0	0	0	0	0	0	0	0	0	0	0	0	0	0	0	0	0	0	0	0	0	0	0	0	0	0	0	0	0	0	0	0	0	0	0	0	0	0	0	0	0	0	0	0	0	0	0	0	0	0	0	0	0	0	0	0	0	0	0	0	0	0	0	0	0	0	0	0	0	0	0	0	0	0	0	0	0	0	0	0	0	0	0	0	0	0	0	0	0	0	0	0	0	0	0	0	0	0	0	0	0	0	0	0	0	0	0	0	0	0	0	0	0	0	0	0	0	0	0	0	0	0	0	0	0	0	0	0	0	0	0	0	0	0	0	0	0	0	0	0	0	0	0	0	0	0	0	0	0	0	0	0	0	0	0	0	0	0	0	0	0	0	0	0	0	0	0	0	0	0	0	0	0	0	0	0	0	0	0	0	0	0	0	0	0	0	0	0	0	0	0	0	0	0	0	0	0	0	0	0	0	0	0	0	0	0	0	0	0	0	0	0	0	0	0	0	0	0	0	0	0	0	0	0	0	0	0	0	0	0	0	0	0	0	0	0	0	0	0	0	0	0	0	0	0	0	0	0	0	0	0	0	0	0	0	0	0	0	0	0	0	0	0	0	0	0	0	0	0	0	0	0	0	0	0	0	0	0	0	0	0	0	0	0	0	0	0	0	0	0	0	0	0	0	0	0	0	0	0	0	0	0	0	0	0	0	0	0	0	0	0	0	0	0	0	0	0	0	0	0	0	0	0	0	0	0	0	0	0	0	0	0	0	0	0	0	0	0	0	0	0	0	0	0	0	0	0	0	0	0	0	0	0	0	0	0	0	0	0	0	0	0	0	0	0	0	0	0	0	0	0	0	0	0	0	0	0	0	0	0	0	0	0	0	0	0	0	0	0	0	0
12849	CD55	crRNA0295:315-337	crRNA0295	Perfect Match	337	CDS	0.801627124302096	0.0171228867866357	1.76642301478638	0.564973840169154	0.544682349440645	0.717055434538825	-15	1	0	-8.08957406074386	-28.3	-22.1	0	0.25	0.666666666666667	0.416666666666667	0.363636363636364	0.777777777777778	0	0.111111111111111	0.444444444444444	0.2	0.222222222222222	0.636363636363636	0	0.272727272727273	0.428571428571429	0.388888888888889	0.1	7	9	7	0	0.304347826086957	0.391304347826087	0.304347826086957	0	16	7	0.695652173913043	0.304347826086957	0	2	5	0	6	2	1	0	0	5	1	0	0	0	0	0	0	0.0909090909090909	0.227272727272727	0	0.272727272727273	0.0909090909090909	0.0454545454545455	0	0	0.227272727272727	0.0454545454545455	0	0	0	0	0	ACAGCACCAGCAGCAGCAGCCGG	337	TGCCCCGGCTGCTGCTGCTGGTGCTGTTGTG	T	G	C	C	C	C	G	G	C	T	G	C	T	G	C	T	G	C	T	G	G	T	G	C	T	G	T	T	G	T	G	0	0	0	1	0	0	1	0	0	1	0	0	0	1	0	0	0	1	0	0	0	1	0	0	0	0	1	0	0	0	1	0	0	1	0	0	0	0	0	1	0	0	1	0	0	1	0	0	0	0	0	1	0	0	1	0	0	1	0	0	0	0	0	1	0	0	1	0	0	1	0	0	0	0	0	1	0	0	1	0	0	0	1	0	0	0	0	1	0	0	1	0	0	1	0	0	0	0	0	1	0	0	1	0	0	0	0	1	0	0	0	1	0	0	1	0	0	0	0	1	0	0	1	0	0	0	0	0	0	0	0	0	0	0	0	0	0	0	0	0	0	0	0	0	0	0	0	0	0	0	0	0	0	0	0	0	0	0	0	0	0	0	0	0	0	0	0	0	0	0	0	0	0	0	0	0	0	0	0	0	0	0	0	0	0	0	0	0	0	0	0	0	0	0	0	0	0	0	0	0	0	0	0	0	0	0	0	0	0	0	0	0	0	0	0	0	0	0	0	0	0	0	0	0	0	0	0	0	0	0	0	0	0	0	0	0	0	0	0	0	0	0	0	0	0	0	0	0	0	0	0	0	0	0	0	0	0	0	0	0	0	0	0	0	0	0	0	0	0	0	0	0	0	0	0	0	0	0	0	0	0	0	0	0	0	0	0	0	0	0	0	0	0	0	0	0	0	0	0	0	0	0	0	0	0	0	0	0	0	0	0	0	0	0	0	0	0	0	0	0	0	0	0	0	0	0	0	0	0	0	0	0	0	0	0	0	0	0	0	0	0	0	0	0	0	0	0	0	0	0	0	0	0	0	0	0	0	0	0	0	0	0	0	0	0	0	0	0	0	0	0	0	0	0	0	0	0	0	0	0	0	0	0	0	0	0	0	0	0	0	0	0	0	0	0	0	0	0	0	0	0	0	0	0	0	0	0	0	0	0	0	0	0	0	0	0	0	0	0	0	0	0	0	0	0	0	0	0	0	0	0	0	0	0	0	0	0	0	0	0	0	0	0	0	0	0	0	0	0	0	0	0	0	0	0	0	0	0	0	0	0	0	0	0	0	0	0	0	0	0	0	0	0	0	0	0	0	0	0	0	0	0	0	0	0	0	0	0	0	0	0	0	0	0	0	0	0	0	0	0	0	0	0	0	0	0	0	0	0	0	0	0	0	0	0	0	0	0	0	0	0	0	0	0	0	0	0	0	0	0	0	0	0	0	0	0	0	0	0	0	0	0	0	0	0	0	0	0	0	0	0	0	0	0	0	0	0	0	0	0	0	0	0	0	0	0	0	0	0	0	0	0	0	0	0	0	0	0	0	0	0	0	0	0	0	0	0	0	0	0	0	0	0	0	0	0	0	0	0	0	0	0	0	0
12850	CD55	crRNA0296:316-338	crRNA0296	Perfect Match	338	CDS	0.990772006539375	0.0136000464036497	1.86645960980518	0.865660910568741	0.876754475396705	0.892982745540094	-13.9	1	0	-8.12912892347406	-27	-20.9	0	0.25	0.333333333333333	0.416666666666667	0.363636363636364	0.777777777777778	0	0.111111111111111	0.444444444444444	0.2	0.222222222222222	0.636363636363636	0	0.227272727272727	0.380952380952381	0.388888888888889	0.0666666666666667	8	9	6	0	0.347826086956522	0.391304347826087	0.260869565217391	0	15	8	0.652173913043478	0.347826086956522	1	2	5	0	6	2	1	0	0	5	0	0	0	0	0	0	0.0454545454545455	0.0909090909090909	0.227272727272727	0	0.272727272727273	0.0909090909090909	0.0454545454545455	0	0	0.227272727272727	0	0	0	0	0	0	AACAGCACCAGCAGCAGCAGCCG	338	GCCCCGGCTGCTGCTGCTGGTGCTGTTGTGC	G	C	C	C	C	G	G	C	T	G	C	T	G	C	T	G	C	T	G	G	T	G	C	T	G	T	T	G	T	G	C	0	0	1	0	0	1	0	0	0	1	0	0	0	1	0	0	0	1	0	0	0	0	1	0	0	0	1	0	0	1	0	0	0	0	0	1	0	0	1	0	0	1	0	0	0	0	0	1	0	0	1	0	0	1	0	0	0	0	0	1	0	0	1	0	0	1	0	0	0	0	0	1	0	0	1	0	0	0	1	0	0	0	0	1	0	0	1	0	0	1	0	0	0	0	0	1	0	0	1	0	0	0	0	1	0	0	0	1	0	0	1	0	0	0	0	1	0	0	1	0	0	1	0	0	0	0	0	0	0	0	0	0	0	0	0	0	0	0	0	0	0	0	0	0	0	0	0	0	0	0	0	0	0	0	0	0	0	0	0	0	0	0	0	0	0	0	0	0	0	0	0	0	0	0	0	0	0	0	0	0	0	0	0	0	0	0	0	0	0	0	0	0	0	0	0	0	0	0	0	0	0	0	0	0	0	0	0	0	0	0	0	0	0	0	0	0	0	0	0	0	0	0	0	0	0	0	0	0	0	0	0	0	0	0	0	0	0	0	0	0	0	0	0	0	0	0	0	0	0	0	0	0	0	0	0	0	0	0	0	0	0	0	0	0	0	0	0	0	0	0	0	0	0	0	0	0	0	0	0	0	0	0	0	0	0	0	0	0	0	0	0	0	0	0	0	0	0	0	0	0	0	0	0	0	0	0	0	0	0	0	0	0	0	0	0	0	0	0	0	0	0	0	0	0	0	0	0	0	0	0	0	0	0	0	0	0	0	0	0	0	0	0	0	0	0	0	0	0	0	0	0	0	0	0	0	0	0	0	0	0	0	0	0	0	0	0	0	0	0	0	0	0	0	0	0	0	0	0	0	0	0	0	0	0	0	0	0	0	0	0	0	0	0	0	0	0	0	0	0	0	0	0	0	0	0	0	0	0	0	0	0	0	0	0	0	0	0	0	0	0	0	0	0	0	0	0	0	0	0	0	0	0	0	0	0	0	0	0	0	0	0	0	0	0	0	0	0	0	0	0	0	0	0	0	0	0	0	0	0	0	0	0	0	0	0	0	0	0	0	0	0	0	0	0	0	0	0	0	0	0	0	0	0	0	0	0	0	0	0	0	0	0	0	0	0	0	0	0	0	0	0	0	0	0	0	0	0	0	0	0	0	0	0	0	0	0	0	0	0	0	0	0	0	0	0	0	0	0	0	0	0	0	0	0	0	0	0	0	0	0	0	0	0	0	0	0	0	0	0	0	0	0	0	0	0	0	0	0	0	0	0	0	0	0	0	0	0	0	0	0	0	0	0	0	0	0	0	0	0	0	0	0	0	0	0	0	0	0	0	0	0	0	0	0	0	0	0	0	0	0	0	0	0	0
12851	CD55	crRNA0297:317-339	crRNA0297	Perfect Match	339	CDS	0.466989244256451	0.0832534833837913	1.07959758625756	0.0329938965118609	-0.0428244915469069	0.405802274002652	-13.9	1	0	-8.08579762789163	-27.1	-21.9	0	0.5	0.333333333333333	0.416666666666667	0.363636363636364	0.777777777777778	0	0.111111111111111	0.444444444444444	0.3	0.222222222222222	0.636363636363636	0	0.227272727272727	0.380952380952381	0.388888888888889	0.0666666666666667	8	10	5	0	0.347826086956522	0.434782608695652	0.217391304347826	0	15	8	0.652173913043478	0.347826086956522	1	2	5	0	7	2	0	0	0	5	0	0	0	0	0	0	0.0454545454545455	0.0909090909090909	0.227272727272727	0	0.318181818181818	0.0909090909090909	0	0	0	0.227272727272727	0	0	0	0	0	0	CAACAGCACCAGCAGCAGCAGCC	339	CCCCGGCTGCTGCTGCTGGTGCTGTTGTGCC	C	C	C	C	G	G	C	T	G	C	T	G	C	T	G	C	T	G	G	T	G	C	T	G	T	T	G	T	G	C	C	0	1	0	0	0	1	0	0	0	1	0	0	0	1	0	0	0	0	1	0	0	0	1	0	0	1	0	0	0	0	0	1	0	0	1	0	0	1	0	0	0	0	0	1	0	0	1	0	0	1	0	0	0	0	0	1	0	0	1	0	0	1	0	0	0	0	0	1	0	0	1	0	0	0	1	0	0	0	0	1	0	0	1	0	0	1	0	0	0	0	0	1	0	0	1	0	0	0	0	1	0	0	0	1	0	0	1	0	0	0	0	1	0	0	1	0	0	1	0	0	0	1	0	0	0	0	0	0	0	0	0	0	0	0	0	0	0	0	0	0	0	0	0	0	0	0	0	0	0	0	0	0	0	0	0	0	0	0	0	0	0	0	0	0	0	0	0	0	0	0	0	0	0	0	0	0	0	0	0	0	0	0	0	0	0	0	0	0	0	0	0	0	0	0	0	0	0	0	0	0	0	0	0	0	0	0	0	0	0	0	0	0	0	0	0	0	0	0	0	0	0	0	0	0	0	0	0	0	0	0	0	0	0	0	0	0	0	0	0	0	0	0	0	0	0	0	0	0	0	0	0	0	0	0	0	0	0	0	0	0	0	0	0	0	0	0	0	0	0	0	0	0	0	0	0	0	0	0	0	0	0	0	0	0	0	0	0	0	0	0	0	0	0	0	0	0	0	0	0	0	0	0	0	0	0	0	0	0	0	0	0	0	0	0	0	0	0	0	0	0	0	0	0	0	0	0	0	0	0	0	0	0	0	0	0	0	0	0	0	0	0	0	0	0	0	0	0	0	0	0	0	0	0	0	0	0	0	0	0	0	0	0	0	0	0	0	0	0	0	0	0	0	0	0	0	0	0	0	0	0	0	0	0	0	0	0	0	0	0	0	0	0	0	0	0	0	0	0	0	0	0	0	0	0	0	0	0	0	0	0	0	0	0	0	0	0	0	0	0	0	0	0	0	0	0	0	0	0	0	0	0	0	0	0	0	0	0	0	0	0	0	0	0	0	0	0	0	0	0	0	0	0	0	0	0	0	0	0	0	0	0	0	0	0	0	0	0	0	0	0	0	0	0	0	0	0	0	0	0	0	0	0	0	0	0	0	0	0	0	0	0	0	0	0	0	0	0	0	0	0	0	0	0	0	0	0	0	0	0	0	0	0	0	0	0	0	0	0	0	0	0	0	0	0	0	0	0	0	0	0	0	0	0	0	0	0	0	0	0	0	0	0	0	0	0	0	0	0	0	0	0	0	0	0	0	0	0	0	0	0	0	0	0	0	0	0	0	0	0	0	0	0	0	0	0	0	0	0	0	0	0	0	0	0	0	0	0	0	0	0	0	0	0	0	0	0	0	0	0	0	0	0	0	0
12852	CD55	crRNA0298:318-340	crRNA0298	Perfect Match	340	CDS	1.34168621107277	0.00491135269186883	2.30879887738692	1.4235156242394	1.49283683802389	1.21937483009178	-13.6	1	0	-7.6263690621594	-25.9	-20.7	0	0.25	0.333333333333333	0.5	0.454545454545455	0.666666666666667	0	0.111111111111111	0.444444444444444	0.3	0.333333333333333	0.545454545454545	0	0.227272727272727	0.380952380952381	0.388888888888889	0.0666666666666667	9	9	5	0	0.391304347826087	0.391304347826087	0.217391304347826	0	14	9	0.608695652173913	0.391304347826087	1	3	5	0	7	1	0	0	0	5	0	0	0	0	0	0	0.0454545454545455	0.136363636363636	0.227272727272727	0	0.318181818181818	0.0454545454545455	0	0	0	0.227272727272727	0	0	0	0	0	0	ACAACAGCACCAGCAGCAGCAGC	340	CCCGGCTGCTGCTGCTGGTGCTGTTGTGCCT	C	C	C	G	G	C	T	G	C	T	G	C	T	G	C	T	G	G	T	G	C	T	G	T	T	G	T	G	C	C	T	0	1	0	0	0	1	0	0	0	1	0	0	0	0	1	0	0	0	1	0	0	1	0	0	0	0	0	1	0	0	1	0	0	1	0	0	0	0	0	1	0	0	1	0	0	1	0	0	0	0	0	1	0	0	1	0	0	1	0	0	0	0	0	1	0	0	1	0	0	0	1	0	0	0	0	1	0	0	1	0	0	1	0	0	0	0	0	1	0	0	1	0	0	0	0	1	0	0	0	1	0	0	1	0	0	0	0	1	0	0	1	0	0	1	0	0	0	1	0	0	0	0	0	1	0	0	0	0	0	0	0	0	0	0	0	0	0	0	0	0	0	0	0	0	0	0	0	0	0	0	0	0	0	0	0	0	0	0	0	0	0	0	0	0	0	0	0	0	0	0	0	0	0	0	0	0	0	0	0	0	0	0	0	0	0	0	0	0	0	0	0	0	0	0	0	0	0	0	0	0	0	0	0	0	0	0	0	0	0	0	0	0	0	0	0	0	0	0	0	0	0	0	0	0	0	0	0	0	0	0	0	0	0	0	0	0	0	0	0	0	0	0	0	0	0	0	0	0	0	0	0	0	0	0	0	0	0	0	0	0	0	0	0	0	0	0	0	0	0	0	0	0	0	0	0	0	0	0	0	0	0	0	0	0	0	0	0	0	0	0	0	0	0	0	0	0	0	0	0	0	0	0	0	0	0	0	0	0	0	0	0	0	0	0	0	0	0	0	0	0	0	0	0	0	0	0	0	0	0	0	0	0	0	0	0	0	0	0	0	0	0	0	0	0	0	0	0	0	0	0	0	0	0	0	0	0	0	0	0	0	0	0	0	0	0	0	0	0	0	0	0	0	0	0	0	0	0	0	0	0	0	0	0	0	0	0	0	0	0	0	0	0	0	0	0	0	0	0	0	0	0	0	0	0	0	0	0	0	0	0	0	0	0	0	0	0	0	0	0	0	0	0	0	0	0	0	0	0	0	0	0	0	0	0	0	0	0	0	0	0	0	0	0	0	0	0	0	0	0	0	0	0	0	0	0	0	0	0	0	0	0	0	0	0	0	0	0	0	0	0	0	0	0	0	0	0	0	0	0	0	0	0	0	0	0	0	0	0	0	0	0	0	0	0	0	0	0	0	0	0	0	0	0	0	0	0	0	0	0	0	0	0	0	0	0	0	0	0	0	0	0	0	0	0	0	0	0	0	0	0	0	0	0	0	0	0	0	0	0	0	0	0	0	0	0	0	0	0	0	0	0	0	0	0	0	0	0	0	0	0	0	0	0	0	0	0	0	0	0	0	0	0	0	0	0	0	0	0	0	0	0	0	0	0	0	0	0	0	0	0	0	0	0	0	0	0	0	0	0	0	0	0	0	0
12853	CD55	crRNA0299:319-341	crRNA0299	Perfect Match	341	CDS	0.988777391979231	0.0160650904114262	1.79411682597471	0.862490035409064	0.87325263125683	0.891127515983262	-13.6	1	0	-6.67397276167035	-24.6	-19.4	0	0.25	0.333333333333333	0.416666666666667	0.454545454545455	0.666666666666667	0	0.111111111111111	0.444444444444444	0.3	0.333333333333333	0.545454545454545	0	0.181818181818182	0.428571428571429	0.333333333333333	0.0666666666666667	9	9	5	0	0.391304347826087	0.391304347826087	0.217391304347826	0	14	9	0.608695652173913	0.391304347826087	1	3	5	0	8	1	0	0	0	4	0	0	0	0	0	0	0.0454545454545455	0.136363636363636	0.227272727272727	0	0.363636363636364	0.0454545454545455	0	0	0	0.181818181818182	0	0	0	0	0	0	CACAACAGCACCAGCAGCAGCAG	341	CCGGCTGCTGCTGCTGGTGCTGTTGTGCCTG	C	C	G	G	C	T	G	C	T	G	C	T	G	C	T	G	G	T	G	C	T	G	T	T	G	T	G	C	C	T	G	0	1	0	0	0	1	0	0	0	0	1	0	0	0	1	0	0	1	0	0	0	0	0	1	0	0	1	0	0	1	0	0	0	0	0	1	0	0	1	0	0	1	0	0	0	0	0	1	0	0	1	0	0	1	0	0	0	0	0	1	0	0	1	0	0	0	1	0	0	0	0	1	0	0	1	0	0	1	0	0	0	0	0	1	0	0	1	0	0	0	0	1	0	0	0	1	0	0	1	0	0	0	0	1	0	0	1	0	0	1	0	0	0	1	0	0	0	0	0	1	0	0	1	0	0	0	0	0	0	0	0	0	0	0	0	0	0	0	0	0	0	0	0	0	0	0	0	0	0	0	0	0	0	0	0	0	0	0	0	0	0	0	0	0	0	0	0	0	0	0	0	0	0	0	0	0	0	0	0	0	0	0	0	0	0	0	0	0	0	0	0	0	0	0	0	0	0	0	0	0	0	0	0	0	0	0	0	0	0	0	0	0	0	0	0	0	0	0	0	0	0	0	0	0	0	0	0	0	0	0	0	0	0	0	0	0	0	0	0	0	0	0	0	0	0	0	0	0	0	0	0	0	0	0	0	0	0	0	0	0	0	0	0	0	0	0	0	0	0	0	0	0	0	0	0	0	0	0	0	0	0	0	0	0	0	0	0	0	0	0	0	0	0	0	0	0	0	0	0	0	0	0	0	0	0	0	0	0	0	0	0	0	0	0	0	0	0	0	0	0	0	0	0	0	0	0	0	0	0	0	0	0	0	0	0	0	0	0	0	0	0	0	0	0	0	0	0	0	0	0	0	0	0	0	0	0	0	0	0	0	0	0	0	0	0	0	0	0	0	0	0	0	0	0	0	0	0	0	0	0	0	0	0	0	0	0	0	0	0	0	0	0	0	0	0	0	0	0	0	0	0	0	0	0	0	0	0	0	0	0	0	0	0	0	0	0	0	0	0	0	0	0	0	0	0	0	0	0	0	0	0	0	0	0	0	0	0	0	0	0	0	0	0	0	0	0	0	0	0	0	0	0	0	0	0	0	0	0	0	0	0	0	0	0	0	0	0	0	0	0	0	0	0	0	0	0	0	0	0	0	0	0	0	0	0	0	0	0	0	0	0	0	0	0	0	0	0	0	0	0	0	0	0	0	0	0	0	0	0	0	0	0	0	0	0	0	0	0	0	0	0	0	0	0	0	0	0	0	0	0	0	0	0	0	0	0	0	0	0	0	0	0	0	0	0	0	0	0	0	0	0	0	0	0	0	0	0	0	0	0	0	0	0	0	0	0	0	0	0	0	0	0	0	0	0	0	0	0	0	0	0	0	0	0	0	0	0	0	0	0	0	0	0	0	0	0	0	0	0	0	0	0	0	0
12854	CD55	crRNA0300:320-342	crRNA0300	Perfect Match	342	CDS	0.863438938306128	0.0168375103362781	1.77372212466245	0.663237208699743	0.653202232414639	0.774547797521177	-14.6	1	0	-5.8791100042892	-24.7	-20.7	0	0.5	0.333333333333333	0.416666666666667	0.454545454545455	0.666666666666667	0	0.222222222222222	0.444444444444444	0.4	0.333333333333333	0.545454545454545	0	0.227272727272727	0.380952380952381	0.333333333333333	0.0666666666666667	9	9	5	0	0.391304347826087	0.391304347826087	0.217391304347826	0	14	9	0.608695652173913	0.391304347826087	1	3	4	0	8	1	0	0	0	5	0	0	0	0	0	0	0.0454545454545455	0.136363636363636	0.181818181818182	0	0.363636363636364	0.0454545454545455	0	0	0	0.227272727272727	0	0	0	0	0	0	GCACAACAGCACCAGCAGCAGCA	342	CGGCTGCTGCTGCTGGTGCTGTTGTGCCTGC	C	G	G	C	T	G	C	T	G	C	T	G	C	T	G	G	T	G	C	T	G	T	T	G	T	G	C	C	T	G	C	0	1	0	0	0	0	1	0	0	0	1	0	0	1	0	0	0	0	0	1	0	0	1	0	0	1	0	0	0	0	0	1	0	0	1	0	0	1	0	0	0	0	0	1	0	0	1	0	0	1	0	0	0	0	0	1	0	0	1	0	0	0	1	0	0	0	0	1	0	0	1	0	0	1	0	0	0	0	0	1	0	0	1	0	0	0	0	1	0	0	0	1	0	0	1	0	0	0	0	1	0	0	1	0	0	1	0	0	0	1	0	0	0	0	0	1	0	0	1	0	0	1	0	0	0	0	0	0	0	0	0	0	0	0	0	0	0	0	0	0	0	0	0	0	0	0	0	0	0	0	0	0	0	0	0	0	0	0	0	0	0	0	0	0	0	0	0	0	0	0	0	0	0	0	0	0	0	0	0	0	0	0	0	0	0	0	0	0	0	0	0	0	0	0	0	0	0	0	0	0	0	0	0	0	0	0	0	0	0	0	0	0	0	0	0	0	0	0	0	0	0	0	0	0	0	0	0	0	0	0	0	0	0	0	0	0	0	0	0	0	0	0	0	0	0	0	0	0	0	0	0	0	0	0	0	0	0	0	0	0	0	0	0	0	0	0	0	0	0	0	0	0	0	0	0	0	0	0	0	0	0	0	0	0	0	0	0	0	0	0	0	0	0	0	0	0	0	0	0	0	0	0	0	0	0	0	0	0	0	0	0	0	0	0	0	0	0	0	0	0	0	0	0	0	0	0	0	0	0	0	0	0	0	0	0	0	0	0	0	0	0	0	0	0	0	0	0	0	0	0	0	0	0	0	0	0	0	0	0	0	0	0	0	0	0	0	0	0	0	0	0	0	0	0	0	0	0	0	0	0	0	0	0	0	0	0	0	0	0	0	0	0	0	0	0	0	0	0	0	0	0	0	0	0	0	0	0	0	0	0	0	0	0	0	0	0	0	0	0	0	0	0	0	0	0	0	0	0	0	0	0	0	0	0	0	0	0	0	0	0	0	0	0	0	0	0	0	0	0	0	0	0	0	0	0	0	0	0	0	0	0	0	0	0	0	0	0	0	0	0	0	0	0	0	0	0	0	0	0	0	0	0	0	0	0	0	0	0	0	0	0	0	0	0	0	0	0	0	0	0	0	0	0	0	0	0	0	0	0	0	0	0	0	0	0	0	0	0	0	0	0	0	0	0	0	0	0	0	0	0	0	0	0	0	0	0	0	0	0	0	0	0	0	0	0	0	0	0	0	0	0	0	0	0	0	0	0	0	0	0	0	0	0	0	0	0	0	0	0	0	0	0	0	0	0	0	0	0	0	0	0	0	0	0	0	0	0	0	0	0	0	0	0	0	0	0	0	0	0	0	0	0	0	0
12855	CD55	crRNA0301:321-343	crRNA0301	Perfect Match	343	CDS	1.09798711778244	0.0115746080307991	1.93649370725976	1.03610272914145	1.06498663639399	0.992705592897032	-14	1	0	-5.88476537391044	-24.7	-20.7	0	0.25	0.333333333333333	0.416666666666667	0.454545454545455	0.666666666666667	0	0.222222222222222	0.444444444444444	0.3	0.333333333333333	0.545454545454545	0	0.272727272727273	0.380952380952381	0.333333333333333	0.0666666666666667	8	9	6	0	0.347826086956522	0.391304347826087	0.260869565217391	0	15	8	0.652173913043478	0.347826086956522	1	3	4	0	7	1	0	0	0	5	1	0	0	0	0	0	0.0454545454545455	0.136363636363636	0.181818181818182	0	0.318181818181818	0.0454545454545455	0	0	0	0.227272727272727	0.0454545454545455	0	0	0	0	0	GGCACAACAGCACCAGCAGCAGC	343	GGCTGCTGCTGCTGGTGCTGTTGTGCCTGCC	G	G	C	T	G	C	T	G	C	T	G	C	T	G	G	T	G	C	T	G	T	T	G	T	G	C	C	T	G	C	C	0	0	1	0	0	0	1	0	0	1	0	0	0	0	0	1	0	0	1	0	0	1	0	0	0	0	0	1	0	0	1	0	0	1	0	0	0	0	0	1	0	0	1	0	0	1	0	0	0	0	0	1	0	0	1	0	0	0	1	0	0	0	0	1	0	0	1	0	0	1	0	0	0	0	0	1	0	0	1	0	0	0	0	1	0	0	0	1	0	0	1	0	0	0	0	1	0	0	1	0	0	1	0	0	0	1	0	0	0	0	0	1	0	0	1	0	0	1	0	0	0	1	0	0	0	0	0	0	0	0	0	0	0	0	0	0	0	0	0	0	0	0	0	0	0	0	0	0	0	0	0	0	0	0	0	0	0	0	0	0	0	0	0	0	0	0	0	0	0	0	0	0	0	0	0	0	0	0	0	0	0	0	0	0	0	0	0	0	0	0	0	0	0	0	0	0	0	0	0	0	0	0	0	0	0	0	0	0	0	0	0	0	0	0	0	0	0	0	0	0	0	0	0	0	0	0	0	0	0	0	0	0	0	0	0	0	0	0	0	0	0	0	0	0	0	0	0	0	0	0	0	0	0	0	0	0	0	0	0	0	0	0	0	0	0	0	0	0	0	0	0	0	0	0	0	0	0	0	0	0	0	0	0	0	0	0	0	0	0	0	0	0	0	0	0	0	0	0	0	0	0	0	0	0	0	0	0	0	0	0	0	0	0	0	0	0	0	0	0	0	0	0	0	0	0	0	0	0	0	0	0	0	0	0	0	0	0	0	0	0	0	0	0	0	0	0	0	0	0	0	0	0	0	0	0	0	0	0	0	0	0	0	0	0	0	0	0	0	0	0	0	0	0	0	0	0	0	0	0	0	0	0	0	0	0	0	0	0	0	0	0	0	0	0	0	0	0	0	0	0	0	0	0	0	0	0	0	0	0	0	0	0	0	0	0	0	0	0	0	0	0	0	0	0	0	0	0	0	0	0	0	0	0	0	0	0	0	0	0	0	0	0	0	0	0	0	0	0	0	0	0	0	0	0	0	0	0	0	0	0	0	0	0	0	0	0	0	0	0	0	0	0	0	0	0	0	0	0	0	0	0	0	0	0	0	0	0	0	0	0	0	0	0	0	0	0	0	0	0	0	0	0	0	0	0	0	0	0	0	0	0	0	0	0	0	0	0	0	0	0	0	0	0	0	0	0	0	0	0	0	0	0	0	0	0	0	0	0	0	0	0	0	0	0	0	0	0	0	0	0	0	0	0	0	0	0	0	0	0	0	0	0	0	0	0	0	0	0	0	0	0	0	0	0	0	0	0	0	0	0	0	0	0	0	0	0	0	0	0	0	0	0	0	0	0	0	0	0	0	0	0	0	0	0
12856	CD55	crRNA0302:322-344	crRNA0302	Perfect Match	344	CDS	1.35794236948854	0.00343201153376503	2.46445126131223	1.44935833588019	1.52137695510848	1.23449499725396	-13.7	1	0	-5.88758705538402	-24.8	-19.4	0	0.25	0.333333333333333	0.416666666666667	0.454545454545455	0.666666666666667	0	0.222222222222222	0.444444444444444	0.3	0.333333333333333	0.545454545454545	0	0.227272727272727	0.380952380952381	0.277777777777778	0.1	9	8	6	0	0.391304347826087	0.347826086956522	0.260869565217391	0	14	9	0.608695652173913	0.391304347826087	1	3	5	0	7	1	0	0	0	4	1	0	0	0	0	0	0.0454545454545455	0.136363636363636	0.227272727272727	0	0.318181818181818	0.0454545454545455	0	0	0	0.181818181818182	0.0454545454545455	0	0	0	0	0	AGGCACAACAGCACCAGCAGCAG	344	GCTGCTGCTGCTGGTGCTGTTGTGCCTGCCG	G	C	T	G	C	T	G	C	T	G	C	T	G	G	T	G	C	T	G	T	T	G	T	G	C	C	T	G	C	C	G	0	0	1	0	0	1	0	0	0	0	0	1	0	0	1	0	0	1	0	0	0	0	0	1	0	0	1	0	0	1	0	0	0	0	0	1	0	0	1	0	0	1	0	0	0	0	0	1	0	0	1	0	0	0	1	0	0	0	0	1	0	0	1	0	0	1	0	0	0	0	0	1	0	0	1	0	0	0	0	1	0	0	0	1	0	0	1	0	0	0	0	1	0	0	1	0	0	1	0	0	0	1	0	0	0	0	0	1	0	0	1	0	0	1	0	0	0	1	0	0	0	0	1	0	0	0	0	0	0	0	0	0	0	0	0	0	0	0	0	0	0	0	0	0	0	0	0	0	0	0	0	0	0	0	0	0	0	0	0	0	0	0	0	0	0	0	0	0	0	0	0	0	0	0	0	0	0	0	0	0	0	0	0	0	0	0	0	0	0	0	0	0	0	0	0	0	0	0	0	0	0	0	0	0	0	0	0	0	0	0	0	0	0	0	0	0	0	0	0	0	0	0	0	0	0	0	0	0	0	0	0	0	0	0	0	0	0	0	0	0	0	0	0	0	0	0	0	0	0	0	0	0	0	0	0	0	0	0	0	0	0	0	0	0	0	0	0	0	0	0	0	0	0	0	0	0	0	0	0	0	0	0	0	0	0	0	0	0	0	0	0	0	0	0	0	0	0	0	0	0	0	0	0	0	0	0	0	0	0	0	0	0	0	0	0	0	0	0	0	0	0	0	0	0	0	0	0	0	0	0	0	0	0	0	0	0	0	0	0	0	0	0	0	0	0	0	0	0	0	0	0	0	0	0	0	0	0	0	0	0	0	0	0	0	0	0	0	0	0	0	0	0	0	0	0	0	0	0	0	0	0	0	0	0	0	0	0	0	0	0	0	0	0	0	0	0	0	0	0	0	0	0	0	0	0	0	0	0	0	0	0	0	0	0	0	0	0	0	0	0	0	0	0	0	0	0	0	0	0	0	0	0	0	0	0	0	0	0	0	0	0	0	0	0	0	0	0	0	0	0	0	0	0	0	0	0	0	0	0	0	0	0	0	0	0	0	0	0	0	0	0	0	0	0	0	0	0	0	0	0	0	0	0	0	0	0	0	0	0	0	0	0	0	0	0	0	0	0	0	0	0	0	0	0	0	0	0	0	0	0	0	0	0	0	0	0	0	0	0	0	0	0	0	0	0	0	0	0	0	0	0	0	0	0	0	0	0	0	0	0	0	0	0	0	0	0	0	0	0	0	0	0	0	0	0	0	0	0	0	0	0	0	0	0	0	0	0	0	0	0	0	0	0	0	0	0	0	0	0	0	0	0	0	0	0	0	0	0	0	0	0	0	0	0	0	0	0	0	0	0	0	0	0	0
12857	CD55	crRNA0303:323-345	crRNA0303	Perfect Match	345	CDS	0.545539631060668	0.048684562947615	1.31260872440043	0.1578668796322	0.0950824591049472	0.478863507090838	-13.7	1	0	-6.74708777313639	-25.9	-20.6	0	0.25	0.333333333333333	0.416666666666667	0.363636363636364	0.666666666666667	0	0.222222222222222	0.444444444444444	0.4	0.333333333333333	0.636363636363636	0	0.227272727272727	0.380952380952381	0.277777777777778	0.1	9	9	5	0	0.391304347826087	0.391304347826087	0.217391304347826	0	14	9	0.608695652173913	0.391304347826087	1	3	4	0	8	1	0	0	0	4	1	0	0	0	0	0	0.0454545454545455	0.136363636363636	0.181818181818182	0	0.363636363636364	0.0454545454545455	0	0	0	0.181818181818182	0.0454545454545455	0	0	0	0	0	CAGGCACAACAGCACCAGCAGCA	345	CTGCTGCTGCTGGTGCTGTTGTGCCTGCCGG	C	T	G	C	T	G	C	T	G	C	T	G	G	T	G	C	T	G	T	T	G	T	G	C	C	T	G	C	C	G	G	0	1	0	0	0	0	0	1	0	0	1	0	0	1	0	0	0	0	0	1	0	0	1	0	0	1	0	0	0	0	0	1	0	0	1	0	0	1	0	0	0	0	0	1	0	0	1	0	0	0	1	0	0	0	0	1	0	0	1	0	0	1	0	0	0	0	0	1	0	0	1	0	0	0	0	1	0	0	0	1	0	0	1	0	0	0	0	1	0	0	1	0	0	1	0	0	0	1	0	0	0	0	0	1	0	0	1	0	0	1	0	0	0	1	0	0	0	0	1	0	0	0	1	0	0	0	0	0	0	0	0	0	0	0	0	0	0	0	0	0	0	0	0	0	0	0	0	0	0	0	0	0	0	0	0	0	0	0	0	0	0	0	0	0	0	0	0	0	0	0	0	0	0	0	0	0	0	0	0	0	0	0	0	0	0	0	0	0	0	0	0	0	0	0	0	0	0	0	0	0	0	0	0	0	0	0	0	0	0	0	0	0	0	0	0	0	0	0	0	0	0	0	0	0	0	0	0	0	0	0	0	0	0	0	0	0	0	0	0	0	0	0	0	0	0	0	0	0	0	0	0	0	0	0	0	0	0	0	0	0	0	0	0	0	0	0	0	0	0	0	0	0	0	0	0	0	0	0	0	0	0	0	0	0	0	0	0	0	0	0	0	0	0	0	0	0	0	0	0	0	0	0	0	0	0	0	0	0	0	0	0	0	0	0	0	0	0	0	0	0	0	0	0	0	0	0	0	0	0	0	0	0	0	0	0	0	0	0	0	0	0	0	0	0	0	0	0	0	0	0	0	0	0	0	0	0	0	0	0	0	0	0	0	0	0	0	0	0	0	0	0	0	0	0	0	0	0	0	0	0	0	0	0	0	0	0	0	0	0	0	0	0	0	0	0	0	0	0	0	0	0	0	0	0	0	0	0	0	0	0	0	0	0	0	0	0	0	0	0	0	0	0	0	0	0	0	0	0	0	0	0	0	0	0	0	0	0	0	0	0	0	0	0	0	0	0	0	0	0	0	0	0	0	0	0	0	0	0	0	0	0	0	0	0	0	0	0	0	0	0	0	0	0	0	0	0	0	0	0	0	0	0	0	0	0	0	0	0	0	0	0	0	0	0	0	0	0	0	0	0	0	0	0	0	0	0	0	0	0	0	0	0	0	0	0	0	0	0	0	0	0	0	0	0	0	0	0	0	0	0	0	0	0	0	0	0	0	0	0	0	0	0	0	0	0	0	0	0	0	0	0	0	0	0	0	0	0	0	0	0	0	0	0	0	0	0	0	0	0	0	0	0	0	0	0	0	0	0	0	0	0	0	0	0	0	0	0	0	0	0	0	0	0	0	0	0	0	0	0	0	0	0	0	0
12858	CD55	crRNA0304:324-346	crRNA0304	Perfect Match	346	CDS	1.41664242478545	0.0023478358228082	2.629332275287	1.54267488481742	1.62443368033212	1.28909305331479	-15	1	0	-7.1077649424629	-25.9	-20.7	0	0	0.333333333333333	0.416666666666667	0.454545454545455	0.666666666666667	0	0.333333333333333	0.333333333333333	0.3	0.333333333333333	0.545454545454545	0	0.272727272727273	0.380952380952381	0.277777777777778	0.1	8	9	6	0	0.347826086956522	0.391304347826087	0.260869565217391	0	15	8	0.652173913043478	0.347826086956522	1	3	4	0	7	1	0	0	0	5	1	0	0	0	0	0	0.0454545454545455	0.136363636363636	0.181818181818182	0	0.318181818181818	0.0454545454545455	0	0	0	0.227272727272727	0.0454545454545455	0	0	0	0	0	GCAGGCACAACAGCACCAGCAGC	346	TGCTGCTGCTGGTGCTGTTGTGCCTGCCGGC	T	G	C	T	G	C	T	G	C	T	G	G	T	G	C	T	G	T	T	G	T	G	C	C	T	G	C	C	G	G	C	0	0	0	1	0	0	1	0	0	1	0	0	0	0	0	1	0	0	1	0	0	1	0	0	0	0	0	1	0	0	1	0	0	1	0	0	0	0	0	1	0	0	1	0	0	0	1	0	0	0	0	1	0	0	1	0	0	1	0	0	0	0	0	1	0	0	1	0	0	0	0	1	0	0	0	1	0	0	1	0	0	0	0	1	0	0	1	0	0	1	0	0	0	1	0	0	0	0	0	1	0	0	1	0	0	1	0	0	0	1	0	0	0	0	1	0	0	0	1	0	0	1	0	0	0	0	0	0	0	0	0	0	0	0	0	0	0	0	0	0	0	0	0	0	0	0	0	0	0	0	0	0	0	0	0	0	0	0	0	0	0	0	0	0	0	0	0	0	0	0	0	0	0	0	0	0	0	0	0	0	0	0	0	0	0	0	0	0	0	0	0	0	0	0	0	0	0	0	0	0	0	0	0	0	0	0	0	0	0	0	0	0	0	0	0	0	0	0	0	0	0	0	0	0	0	0	0	0	0	0	0	0	0	0	0	0	0	0	0	0	0	0	0	0	0	0	0	0	0	0	0	0	0	0	0	0	0	0	0	0	0	0	0	0	0	0	0	0	0	0	0	0	0	0	0	0	0	0	0	0	0	0	0	0	0	0	0	0	0	0	0	0	0	0	0	0	0	0	0	0	0	0	0	0	0	0	0	0	0	0	0	0	0	0	0	0	0	0	0	0	0	0	0	0	0	0	0	0	0	0	0	0	0	0	0	0	0	0	0	0	0	0	0	0	0	0	0	0	0	0	0	0	0	0	0	0	0	0	0	0	0	0	0	0	0	0	0	0	0	0	0	0	0	0	0	0	0	0	0	0	0	0	0	0	0	0	0	0	0	0	0	0	0	0	0	0	0	0	0	0	0	0	0	0	0	0	0	0	0	0	0	0	0	0	0	0	0	0	0	0	0	0	0	0	0	0	0	0	0	0	0	0	0	0	0	0	0	0	0	0	0	0	0	0	0	0	0	0	0	0	0	0	0	0	0	0	0	0	0	0	0	0	0	0	0	0	0	0	0	0	0	0	0	0	0	0	0	0	0	0	0	0	0	0	0	0	0	0	0	0	0	0	0	0	0	0	0	0	0	0	0	0	0	0	0	0	0	0	0	0	0	0	0	0	0	0	0	0	0	0	0	0	0	0	0	0	0	0	0	0	0	0	0	0	0	0	0	0	0	0	0	0	0	0	0	0	0	0	0	0	0	0	0	0	0	0	0	0	0	0	0	0	0	0	0	0	0	0	0	0	0	0	0	0	0	0	0	0	0	0	0	0	0	0	0	0	0	0	0	0	0	0	0	0	0	0	0	0	0	0	0	0	0	0
12859	CD55	crRNA0305:325-347	crRNA0305	Perfect Match	347	CDS	1.09419721081324	0.00781855033859226	2.10687376334841	1.03007784488248	1.0583328879576	0.989180527168847	-14.9	1	0	-7.24800613066869	-24.6	-19.4	0	0	0.333333333333333	0.333333333333333	0.454545454545455	0.666666666666667	0	0.444444444444444	0.444444444444444	0.3	0.333333333333333	0.545454545454545	0	0.272727272727273	0.380952380952381	0.277777777777778	0.1	8	8	7	0	0.347826086956522	0.347826086956522	0.304347826086957	0	15	8	0.652173913043478	0.347826086956522	1	3	4	0	7	1	0	0	0	4	2	0	0	0	0	0	0.0454545454545455	0.136363636363636	0.181818181818182	0	0.318181818181818	0.0454545454545455	0	0	0	0.181818181818182	0.0909090909090909	0	0	0	0	0	GGCAGGCACAACAGCACCAGCAG	347	GCTGCTGCTGGTGCTGTTGTGCCTGCCGGCC	G	C	T	G	C	T	G	C	T	G	G	T	G	C	T	G	T	T	G	T	G	C	C	T	G	C	C	G	G	C	C	0	0	1	0	0	1	0	0	0	0	0	1	0	0	1	0	0	1	0	0	0	0	0	1	0	0	1	0	0	1	0	0	0	0	0	1	0	0	1	0	0	0	1	0	0	0	0	1	0	0	1	0	0	1	0	0	0	0	0	1	0	0	1	0	0	0	0	1	0	0	0	1	0	0	1	0	0	0	0	1	0	0	1	0	0	1	0	0	0	1	0	0	0	0	0	1	0	0	1	0	0	1	0	0	0	1	0	0	0	0	1	0	0	0	1	0	0	1	0	0	0	1	0	0	0	0	0	0	0	0	0	0	0	0	0	0	0	0	0	0	0	0	0	0	0	0	0	0	0	0	0	0	0	0	0	0	0	0	0	0	0	0	0	0	0	0	0	0	0	0	0	0	0	0	0	0	0	0	0	0	0	0	0	0	0	0	0	0	0	0	0	0	0	0	0	0	0	0	0	0	0	0	0	0	0	0	0	0	0	0	0	0	0	0	0	0	0	0	0	0	0	0	0	0	0	0	0	0	0	0	0	0	0	0	0	0	0	0	0	0	0	0	0	0	0	0	0	0	0	0	0	0	0	0	0	0	0	0	0	0	0	0	0	0	0	0	0	0	0	0	0	0	0	0	0	0	0	0	0	0	0	0	0	0	0	0	0	0	0	0	0	0	0	0	0	0	0	0	0	0	0	0	0	0	0	0	0	0	0	0	0	0	0	0	0	0	0	0	0	0	0	0	0	0	0	0	0	0	0	0	0	0	0	0	0	0	0	0	0	0	0	0	0	0	0	0	0	0	0	0	0	0	0	0	0	0	0	0	0	0	0	0	0	0	0	0	0	0	0	0	0	0	0	0	0	0	0	0	0	0	0	0	0	0	0	0	0	0	0	0	0	0	0	0	0	0	0	0	0	0	0	0	0	0	0	0	0	0	0	0	0	0	0	0	0	0	0	0	0	0	0	0	0	0	0	0	0	0	0	0	0	0	0	0	0	0	0	0	0	0	0	0	0	0	0	0	0	0	0	0	0	0	0	0	0	0	0	0	0	0	0	0	0	0	0	0	0	0	0	0	0	0	0	0	0	0	0	0	0	0	0	0	0	0	0	0	0	0	0	0	0	0	0	0	0	0	0	0	0	0	0	0	0	0	0	0	0	0	0	0	0	0	0	0	0	0	0	0	0	0	0	0	0	0	0	0	0	0	0	0	0	0	0	0	0	0	0	0	0	0	0	0	0	0	0	0	0	0	0	0	0	0	0	0	0	0	0	0	0	0	0	0	0	0	0	0	0	0	0	0	0	0	0	0	0	0	0	0	0	0	0	0	0	0	0	0	0	0	0	0	0	0	0	0	0	0	0	0	0	0	0	0	0	0
12860	CD55	crRNA0306:326-348	crRNA0306	Perfect Match	348	CDS	0.510358039108178	0.0506366337929183	1.29553517293051	0.10193806098768	0.033315913291003	0.44614042838136	-14.9	1	0	-8.20374442824015	-25.9	-20.7	0	0.25	0.333333333333333	0.333333333333333	0.363636363636364	0.666666666666667	0	0.444444444444444	0.333333333333333	0.4	0.333333333333333	0.636363636363636	0	0.272727272727273	0.380952380952381	0.277777777777778	0.1	8	9	6	0	0.347826086956522	0.391304347826087	0.260869565217391	0	15	8	0.652173913043478	0.347826086956522	1	3	3	0	7	1	1	0	0	4	2	0	0	0	0	0	0.0454545454545455	0.136363636363636	0.136363636363636	0	0.318181818181818	0.0454545454545455	0.0454545454545455	0	0	0.181818181818182	0.0909090909090909	0	0	0	0	0	CGGCAGGCACAACAGCACCAGCA	348	CTGCTGCTGGTGCTGTTGTGCCTGCCGGCCG	C	T	G	C	T	G	C	T	G	G	T	G	C	T	G	T	T	G	T	G	C	C	T	G	C	C	G	G	C	C	G	0	1	0	0	0	0	0	1	0	0	1	0	0	1	0	0	0	0	0	1	0	0	1	0	0	1	0	0	0	0	0	1	0	0	1	0	0	0	1	0	0	0	0	1	0	0	1	0	0	1	0	0	0	0	0	1	0	0	1	0	0	0	0	1	0	0	0	1	0	0	1	0	0	0	0	1	0	0	1	0	0	1	0	0	0	1	0	0	0	0	0	1	0	0	1	0	0	1	0	0	0	1	0	0	0	0	1	0	0	0	1	0	0	1	0	0	0	1	0	0	0	0	1	0	0	0	0	0	0	0	0	0	0	0	0	0	0	0	0	0	0	0	0	0	0	0	0	0	0	0	0	0	0	0	0	0	0	0	0	0	0	0	0	0	0	0	0	0	0	0	0	0	0	0	0	0	0	0	0	0	0	0	0	0	0	0	0	0	0	0	0	0	0	0	0	0	0	0	0	0	0	0	0	0	0	0	0	0	0	0	0	0	0	0	0	0	0	0	0	0	0	0	0	0	0	0	0	0	0	0	0	0	0	0	0	0	0	0	0	0	0	0	0	0	0	0	0	0	0	0	0	0	0	0	0	0	0	0	0	0	0	0	0	0	0	0	0	0	0	0	0	0	0	0	0	0	0	0	0	0	0	0	0	0	0	0	0	0	0	0	0	0	0	0	0	0	0	0	0	0	0	0	0	0	0	0	0	0	0	0	0	0	0	0	0	0	0	0	0	0	0	0	0	0	0	0	0	0	0	0	0	0	0	0	0	0	0	0	0	0	0	0	0	0	0	0	0	0	0	0	0	0	0	0	0	0	0	0	0	0	0	0	0	0	0	0	0	0	0	0	0	0	0	0	0	0	0	0	0	0	0	0	0	0	0	0	0	0	0	0	0	0	0	0	0	0	0	0	0	0	0	0	0	0	0	0	0	0	0	0	0	0	0	0	0	0	0	0	0	0	0	0	0	0	0	0	0	0	0	0	0	0	0	0	0	0	0	0	0	0	0	0	0	0	0	0	0	0	0	0	0	0	0	0	0	0	0	0	0	0	0	0	0	0	0	0	0	0	0	0	0	0	0	0	0	0	0	0	0	0	0	0	0	0	0	0	0	0	0	0	0	0	0	0	0	0	0	0	0	0	0	0	0	0	0	0	0	0	0	0	0	0	0	0	0	0	0	0	0	0	0	0	0	0	0	0	0	0	0	0	0	0	0	0	0	0	0	0	0	0	0	0	0	0	0	0	0	0	0	0	0	0	0	0	0	0	0	0	0	0	0	0	0	0	0	0	0	0	0	0	0	0	0	0	0	0	0	0	0	0	0	0	0	0	0	0	0	0	0	0	0	0	0	0	0	0	0	0	0	0	0	0	0	0
12861	CD55	crRNA0307:327-349	crRNA0307	Perfect Match	349	CDS	1.30843044692213	0.00296775021287075	2.5275726551912	1.37064832918982	1.4344513709091	1.18844300104565	-14.8	1	0	-8.46771047564566	-27.1	-20.7	0	0.25	0.666666666666667	0.25	0.363636363636364	0.666666666666667	0	0.444444444444444	0.333333333333333	0.3	0.333333333333333	0.636363636363636	0	0.272727272727273	0.428571428571429	0.277777777777778	0.1	7	10	6	0	0.304347826086957	0.434782608695652	0.260869565217391	0	16	7	0.695652173913043	0.304347826086957	1	3	3	0	6	2	1	0	0	4	2	0	0	0	0	0	0.0454545454545455	0.136363636363636	0.136363636363636	0	0.272727272727273	0.0909090909090909	0.0454545454545455	0	0	0.181818181818182	0.0909090909090909	0	0	0	0	0	CCGGCAGGCACAACAGCACCAGC	349	TGCTGCTGGTGCTGTTGTGCCTGCCGGCCGT	T	G	C	T	G	C	T	G	G	T	G	C	T	G	T	T	G	T	G	C	C	T	G	C	C	G	G	C	C	G	T	0	0	0	1	0	0	1	0	0	1	0	0	0	0	0	1	0	0	1	0	0	1	0	0	0	0	0	1	0	0	1	0	0	0	1	0	0	0	0	1	0	0	1	0	0	1	0	0	0	0	0	1	0	0	1	0	0	0	0	1	0	0	0	1	0	0	1	0	0	0	0	1	0	0	1	0	0	1	0	0	0	1	0	0	0	0	0	1	0	0	1	0	0	1	0	0	0	1	0	0	0	0	1	0	0	0	1	0	0	1	0	0	0	1	0	0	0	0	1	0	0	0	0	1	0	0	0	0	0	0	0	0	0	0	0	0	0	0	0	0	0	0	0	0	0	0	0	0	0	0	0	0	0	0	0	0	0	0	0	0	0	0	0	0	0	0	0	0	0	0	0	0	0	0	0	0	0	0	0	0	0	0	0	0	0	0	0	0	0	0	0	0	0	0	0	0	0	0	0	0	0	0	0	0	0	0	0	0	0	0	0	0	0	0	0	0	0	0	0	0	0	0	0	0	0	0	0	0	0	0	0	0	0	0	0	0	0	0	0	0	0	0	0	0	0	0	0	0	0	0	0	0	0	0	0	0	0	0	0	0	0	0	0	0	0	0	0	0	0	0	0	0	0	0	0	0	0	0	0	0	0	0	0	0	0	0	0	0	0	0	0	0	0	0	0	0	0	0	0	0	0	0	0	0	0	0	0	0	0	0	0	0	0	0	0	0	0	0	0	0	0	0	0	0	0	0	0	0	0	0	0	0	0	0	0	0	0	0	0	0	0	0	0	0	0	0	0	0	0	0	0	0	0	0	0	0	0	0	0	0	0	0	0	0	0	0	0	0	0	0	0	0	0	0	0	0	0	0	0	0	0	0	0	0	0	0	0	0	0	0	0	0	0	0	0	0	0	0	0	0	0	0	0	0	0	0	0	0	0	0	0	0	0	0	0	0	0	0	0	0	0	0	0	0	0	0	0	0	0	0	0	0	0	0	0	0	0	0	0	0	0	0	0	0	0	0	0	0	0	0	0	0	0	0	0	0	0	0	0	0	0	0	0	0	0	0	0	0	0	0	0	0	0	0	0	0	0	0	0	0	0	0	0	0	0	0	0	0	0	0	0	0	0	0	0	0	0	0	0	0	0	0	0	0	0	0	0	0	0	0	0	0	0	0	0	0	0	0	0	0	0	0	0	0	0	0	0	0	0	0	0	0	0	0	0	0	0	0	0	0	0	0	0	0	0	0	0	0	0	0	0	0	0	0	0	0	0	0	0	0	0	0	0	0	0	0	0	0	0	0	0	0	0	0	0	0	0	0	0	0	0	0	0	0	0	0	0	0	0	0	0	0	0	0	0	0	0	0	0	0	0	0	0	0
12862	CD55	crRNA0308:328-350	crRNA0308	Perfect Match	350	CDS	0.585025706106612	0.0455942837178496	1.34108960262965	0.220638613589288	0.164406168692384	0.515590268728051	-17.7	1	0	-7.08992633506072	-27.4	-19.4	0	0.25	0.666666666666667	0.166666666666667	0.272727272727273	0.666666666666667	0	0.555555555555556	0.333333333333333	0.4	0.333333333333333	0.727272727272727	0	0.272727272727273	0.428571428571429	0.222222222222222	0.1	7	9	7	0	0.304347826086957	0.391304347826087	0.304347826086957	0	16	7	0.695652173913043	0.304347826086957	1	3	3	0	6	2	1	0	0	4	2	0	0	0	0	0	0.0454545454545455	0.136363636363636	0.136363636363636	0	0.272727272727273	0.0909090909090909	0.0454545454545455	0	0	0.181818181818182	0.0909090909090909	0	0	0	0	0	GCCGGCAGGCACAACAGCACCAG	350	GCTGCTGGTGCTGTTGTGCCTGCCGGCCGTG	G	C	T	G	C	T	G	G	T	G	C	T	G	T	T	G	T	G	C	C	T	G	C	C	G	G	C	C	G	T	G	0	0	1	0	0	1	0	0	0	0	0	1	0	0	1	0	0	1	0	0	0	0	0	1	0	0	1	0	0	0	1	0	0	0	0	1	0	0	1	0	0	1	0	0	0	0	0	1	0	0	1	0	0	0	0	1	0	0	0	1	0	0	1	0	0	0	0	1	0	0	1	0	0	1	0	0	0	1	0	0	0	0	0	1	0	0	1	0	0	1	0	0	0	1	0	0	0	0	1	0	0	0	1	0	0	1	0	0	0	1	0	0	0	0	1	0	0	0	0	1	0	0	1	0	0	0	0	0	0	0	0	0	0	0	0	0	0	0	0	0	0	0	0	0	0	0	0	0	0	0	0	0	0	0	0	0	0	0	0	0	0	0	0	0	0	0	0	0	0	0	0	0	0	0	0	0	0	0	0	0	0	0	0	0	0	0	0	0	0	0	0	0	0	0	0	0	0	0	0	0	0	0	0	0	0	0	0	0	0	0	0	0	0	0	0	0	0	0	0	0	0	0	0	0	0	0	0	0	0	0	0	0	0	0	0	0	0	0	0	0	0	0	0	0	0	0	0	0	0	0	0	0	0	0	0	0	0	0	0	0	0	0	0	0	0	0	0	0	0	0	0	0	0	0	0	0	0	0	0	0	0	0	0	0	0	0	0	0	0	0	0	0	0	0	0	0	0	0	0	0	0	0	0	0	0	0	0	0	0	0	0	0	0	0	0	0	0	0	0	0	0	0	0	0	0	0	0	0	0	0	0	0	0	0	0	0	0	0	0	0	0	0	0	0	0	0	0	0	0	0	0	0	0	0	0	0	0	0	0	0	0	0	0	0	0	0	0	0	0	0	0	0	0	0	0	0	0	0	0	0	0	0	0	0	0	0	0	0	0	0	0	0	0	0	0	0	0	0	0	0	0	0	0	0	0	0	0	0	0	0	0	0	0	0	0	0	0	0	0	0	0	0	0	0	0	0	0	0	0	0	0	0	0	0	0	0	0	0	0	0	0	0	0	0	0	0	0	0	0	0	0	0	0	0	0	0	0	0	0	0	0	0	0	0	0	0	0	0	0	0	0	0	0	0	0	0	0	0	0	0	0	0	0	0	0	0	0	0	0	0	0	0	0	0	0	0	0	0	0	0	0	0	0	0	0	0	0	0	0	0	0	0	0	0	0	0	0	0	0	0	0	0	0	0	0	0	0	0	0	0	0	0	0	0	0	0	0	0	0	0	0	0	0	0	0	0	0	0	0	0	0	0	0	0	0	0	0	0	0	0	0	0	0	0	0	0	0	0	0	0	0	0	0	0	0	0	0	0	0	0	0	0	0	0	0	0	0	0	0	0	0	0	0	0	0	0	0	0	0	0	0	0	0	0
12863	CD55	crRNA0309:329-351	crRNA0309	Perfect Match	351	CDS	-0.0606738168300374	0.523894807002934	0.28075590638341	-0.805841699352351	-0.969215903309554	-0.0849873384553263	-17.6	1	0	-7.84500241889684	-29.7	-19.5	0	0.25	0.666666666666667	0.166666666666667	0.181818181818182	0.555555555555556	0	0.555555555555556	0.333333333333333	0.5	0.444444444444444	0.818181818181818	0	0.318181818181818	0.380952380952381	0.222222222222222	0.1	7	9	7	0	0.304347826086957	0.391304347826087	0.304347826086957	0	16	7	0.695652173913043	0.304347826086957	1	3	2	0	6	2	1	0	0	4	3	0	0	0	0	0	0.0454545454545455	0.136363636363636	0.0909090909090909	0	0.272727272727273	0.0909090909090909	0.0454545454545455	0	0	0.181818181818182	0.136363636363636	0	0	0	0	0	GGCCGGCAGGCACAACAGCACCA	351	CTGCTGGTGCTGTTGTGCCTGCCGGCCGTGT	C	T	G	C	T	G	G	T	G	C	T	G	T	T	G	T	G	C	C	T	G	C	C	G	G	C	C	G	T	G	T	0	1	0	0	0	0	0	1	0	0	1	0	0	1	0	0	0	0	0	1	0	0	1	0	0	0	1	0	0	0	0	1	0	0	1	0	0	1	0	0	0	0	0	1	0	0	1	0	0	0	0	1	0	0	0	1	0	0	1	0	0	0	0	1	0	0	1	0	0	1	0	0	0	1	0	0	0	0	0	1	0	0	1	0	0	1	0	0	0	1	0	0	0	0	1	0	0	0	1	0	0	1	0	0	0	1	0	0	0	0	1	0	0	0	0	1	0	0	1	0	0	0	0	1	0	0	0	0	0	0	0	0	0	0	0	0	0	0	0	0	0	0	0	0	0	0	0	0	0	0	0	0	0	0	0	0	0	0	0	0	0	0	0	0	0	0	0	0	0	0	0	0	0	0	0	0	0	0	0	0	0	0	0	0	0	0	0	0	0	0	0	0	0	0	0	0	0	0	0	0	0	0	0	0	0	0	0	0	0	0	0	0	0	0	0	0	0	0	0	0	0	0	0	0	0	0	0	0	0	0	0	0	0	0	0	0	0	0	0	0	0	0	0	0	0	0	0	0	0	0	0	0	0	0	0	0	0	0	0	0	0	0	0	0	0	0	0	0	0	0	0	0	0	0	0	0	0	0	0	0	0	0	0	0	0	0	0	0	0	0	0	0	0	0	0	0	0	0	0	0	0	0	0	0	0	0	0	0	0	0	0	0	0	0	0	0	0	0	0	0	0	0	0	0	0	0	0	0	0	0	0	0	0	0	0	0	0	0	0	0	0	0	0	0	0	0	0	0	0	0	0	0	0	0	0	0	0	0	0	0	0	0	0	0	0	0	0	0	0	0	0	0	0	0	0	0	0	0	0	0	0	0	0	0	0	0	0	0	0	0	0	0	0	0	0	0	0	0	0	0	0	0	0	0	0	0	0	0	0	0	0	0	0	0	0	0	0	0	0	0	0	0	0	0	0	0	0	0	0	0	0	0	0	0	0	0	0	0	0	0	0	0	0	0	0	0	0	0	0	0	0	0	0	0	0	0	0	0	0	0	0	0	0	0	0	0	0	0	0	0	0	0	0	0	0	0	0	0	0	0	0	0	0	0	0	0	0	0	0	0	0	0	0	0	0	0	0	0	0	0	0	0	0	0	0	0	0	0	0	0	0	0	0	0	0	0	0	0	0	0	0	0	0	0	0	0	0	0	0	0	0	0	0	0	0	0	0	0	0	0	0	0	0	0	0	0	0	0	0	0	0	0	0	0	0	0	0	0	0	0	0	0	0	0	0	0	0	0	0	0	0	0	0	0	0	0	0	0	0	0	0	0	0	0	0	0	0	0	0	0	0	0	0	0	0	0	0	0	0	0	0	0	0	0
12864	CD55	crRNA0310:330-352	crRNA0310	Perfect Match	352	CDS	-0.356893836806047	0.0204986174080534	1.68827543027607	-1.27674806989087	-1.48927444584406	-0.360507304751567	-17.6	1	0	-8.40472373678321	-31	-18.3	0	0	0.333333333333333	0.0833333333333333	0.181818181818182	0.555555555555556	0	0.444444444444444	0.333333333333333	0.4	0.444444444444444	0.818181818181818	0	0.318181818181818	0.380952380952381	0.166666666666667	0.1	6	10	7	0	0.260869565217391	0.434782608695652	0.304347826086957	0	17	6	0.739130434782609	0.260869565217391	1	3	2	0	5	2	2	0	0	4	3	0	0	0	0	0	0.0454545454545455	0.136363636363636	0.0909090909090909	0	0.227272727272727	0.0909090909090909	0.0909090909090909	0	0	0.181818181818182	0.136363636363636	0	0	0	0	0	CGGCCGGCAGGCACAACAGCACC	352	TGCTGGTGCTGTTGTGCCTGCCGGCCGTGTG	T	G	C	T	G	G	T	G	C	T	G	T	T	G	T	G	C	C	T	G	C	C	G	G	C	C	G	T	G	T	G	0	0	0	1	0	0	1	0	0	1	0	0	0	0	0	1	0	0	1	0	0	0	1	0	0	0	0	1	0	0	1	0	0	1	0	0	0	0	0	1	0	0	1	0	0	0	0	1	0	0	0	1	0	0	1	0	0	0	0	1	0	0	1	0	0	1	0	0	0	1	0	0	0	0	0	1	0	0	1	0	0	1	0	0	0	1	0	0	0	0	1	0	0	0	1	0	0	1	0	0	0	1	0	0	0	0	1	0	0	0	0	1	0	0	1	0	0	0	0	1	0	0	1	0	0	0	0	0	0	0	0	0	0	0	0	0	0	0	0	0	0	0	0	0	0	0	0	0	0	0	0	0	0	0	0	0	0	0	0	0	0	0	0	0	0	0	0	0	0	0	0	0	0	0	0	0	0	0	0	0	0	0	0	0	0	0	0	0	0	0	0	0	0	0	0	0	0	0	0	0	0	0	0	0	0	0	0	0	0	0	0	0	0	0	0	0	0	0	0	0	0	0	0	0	0	0	0	0	0	0	0	0	0	0	0	0	0	0	0	0	0	0	0	0	0	0	0	0	0	0	0	0	0	0	0	0	0	0	0	0	0	0	0	0	0	0	0	0	0	0	0	0	0	0	0	0	0	0	0	0	0	0	0	0	0	0	0	0	0	0	0	0	0	0	0	0	0	0	0	0	0	0	0	0	0	0	0	0	0	0	0	0	0	0	0	0	0	0	0	0	0	0	0	0	0	0	0	0	0	0	0	0	0	0	0	0	0	0	0	0	0	0	0	0	0	0	0	0	0	0	0	0	0	0	0	0	0	0	0	0	0	0	0	0	0	0	0	0	0	0	0	0	0	0	0	0	0	0	0	0	0	0	0	0	0	0	0	0	0	0	0	0	0	0	0	0	0	0	0	0	0	0	0	0	0	0	0	0	0	0	0	0	0	0	0	0	0	0	0	0	0	0	0	0	0	0	0	0	0	0	0	0	0	0	0	0	0	0	0	0	0	0	0	0	0	0	0	0	0	0	0	0	0	0	0	0	0	0	0	0	0	0	0	0	0	0	0	0	0	0	0	0	0	0	0	0	0	0	0	0	0	0	0	0	0	0	0	0	0	0	0	0	0	0	0	0	0	0	0	0	0	0	0	0	0	0	0	0	0	0	0	0	0	0	0	0	0	0	0	0	0	0	0	0	0	0	0	0	0	0	0	0	0	0	0	0	0	0	0	0	0	0	0	0	0	0	0	0	0	0	0	0	0	0	0	0	0	0	0	0	0	0	0	0	0	0	0	0	0	0	0	0	0	0	0	0	0	0	0	0	0	0	0	0	0	0	0	0	0	0	0	0	0	0	0	0	0	0	0	0	0	0	0	0
12865	CD55	crRNA0311:331-353	crRNA0311	Perfect Match	353	CDS	0.625410290071728	0.027977159092425	1.55319638752551	0.284838723569231	0.23530734505265	0.553152750878506	-17.6	1	0	-6.99505128750788	-32.1	-17.1	0	0	0.333333333333333	0.166666666666667	0.0909090909090909	0.555555555555556	0	0.444444444444444	0.333333333333333	0.5	0.444444444444444	0.909090909090909	0	0.318181818181818	0.380952380952381	0.166666666666667	0.0666666666666667	7	9	7	0	0.304347826086957	0.391304347826087	0.304347826086957	0	16	7	0.695652173913043	0.304347826086957	1	4	2	0	5	1	2	0	0	4	3	0	0	0	0	0	0.0454545454545455	0.181818181818182	0.0909090909090909	0	0.227272727272727	0.0454545454545455	0.0909090909090909	0	0	0.181818181818182	0.136363636363636	0	0	0	0	0	ACGGCCGGCAGGCACAACAGCAC	353	GCTGGTGCTGTTGTGCCTGCCGGCCGTGTGG	G	C	T	G	G	T	G	C	T	G	T	T	G	T	G	C	C	T	G	C	C	G	G	C	C	G	T	G	T	G	G	0	0	1	0	0	1	0	0	0	0	0	1	0	0	1	0	0	0	1	0	0	0	0	1	0	0	1	0	0	1	0	0	0	0	0	1	0	0	1	0	0	0	0	1	0	0	0	1	0	0	1	0	0	0	0	1	0	0	1	0	0	1	0	0	0	1	0	0	0	0	0	1	0	0	1	0	0	1	0	0	0	1	0	0	0	0	1	0	0	0	1	0	0	1	0	0	0	1	0	0	0	0	1	0	0	0	0	1	0	0	1	0	0	0	0	1	0	0	1	0	0	0	1	0	0	0	0	0	0	0	0	0	0	0	0	0	0	0	0	0	0	0	0	0	0	0	0	0	0	0	0	0	0	0	0	0	0	0	0	0	0	0	0	0	0	0	0	0	0	0	0	0	0	0	0	0	0	0	0	0	0	0	0	0	0	0	0	0	0	0	0	0	0	0	0	0	0	0	0	0	0	0	0	0	0	0	0	0	0	0	0	0	0	0	0	0	0	0	0	0	0	0	0	0	0	0	0	0	0	0	0	0	0	0	0	0	0	0	0	0	0	0	0	0	0	0	0	0	0	0	0	0	0	0	0	0	0	0	0	0	0	0	0	0	0	0	0	0	0	0	0	0	0	0	0	0	0	0	0	0	0	0	0	0	0	0	0	0	0	0	0	0	0	0	0	0	0	0	0	0	0	0	0	0	0	0	0	0	0	0	0	0	0	0	0	0	0	0	0	0	0	0	0	0	0	0	0	0	0	0	0	0	0	0	0	0	0	0	0	0	0	0	0	0	0	0	0	0	0	0	0	0	0	0	0	0	0	0	0	0	0	0	0	0	0	0	0	0	0	0	0	0	0	0	0	0	0	0	0	0	0	0	0	0	0	0	0	0	0	0	0	0	0	0	0	0	0	0	0	0	0	0	0	0	0	0	0	0	0	0	0	0	0	0	0	0	0	0	0	0	0	0	0	0	0	0	0	0	0	0	0	0	0	0	0	0	0	0	0	0	0	0	0	0	0	0	0	0	0	0	0	0	0	0	0	0	0	0	0	0	0	0	0	0	0	0	0	0	0	0	0	0	0	0	0	0	0	0	0	0	0	0	0	0	0	0	0	0	0	0	0	0	0	0	0	0	0	0	0	0	0	0	0	0	0	0	0	0	0	0	0	0	0	0	0	0	0	0	0	0	0	0	0	0	0	0	0	0	0	0	0	0	0	0	0	0	0	0	0	0	0	0	0	0	0	0	0	0	0	0	0	0	0	0	0	0	0	0	0	0	0	0	0	0	0	0	0	0	0	0	0	0	0	0	0	0	0	0	0	0	0	0	0	0	0	0	0	0	0	0	0	0	0	0	0	0	0	0	0	0	0	0	0	0
12866	CD55	crRNA0312:332-354	crRNA0312	Perfect Match	354	CDS	0.302490175515703	0.321426285719082	0.492918610223711	-0.228513274488756	-0.33162720631455	0.252798510520074	-17.6	1	0	-6.6125443225235	-32.4	-17.1	0	0	0.333333333333333	0.166666666666667	0.0909090909090909	0.444444444444444	0	0.444444444444444	0.333333333333333	0.5	0.555555555555556	0.909090909090909	0	0.318181818181818	0.380952380952381	0.222222222222222	0.0666666666666667	7	9	7	0	0.304347826086957	0.391304347826087	0.304347826086957	0	16	7	0.695652173913043	0.304347826086957	1	3	2	0	6	1	2	0	0	4	3	0	0	0	0	0	0.0454545454545455	0.136363636363636	0.0909090909090909	0	0.272727272727273	0.0454545454545455	0.0909090909090909	0	0	0.181818181818182	0.136363636363636	0	0	0	0	0	CACGGCCGGCAGGCACAACAGCA	354	CTGGTGCTGTTGTGCCTGCCGGCCGTGTGGG	C	T	G	G	T	G	C	T	G	T	T	G	T	G	C	C	T	G	C	C	G	G	C	C	G	T	G	T	G	G	G	0	1	0	0	0	0	0	1	0	0	1	0	0	0	1	0	0	0	0	1	0	0	1	0	0	1	0	0	0	0	0	1	0	0	1	0	0	0	0	1	0	0	0	1	0	0	1	0	0	0	0	1	0	0	1	0	0	1	0	0	0	1	0	0	0	0	0	1	0	0	1	0	0	1	0	0	0	1	0	0	0	0	1	0	0	0	1	0	0	1	0	0	0	1	0	0	0	0	1	0	0	0	0	1	0	0	1	0	0	0	0	1	0	0	1	0	0	0	1	0	0	0	1	0	0	0	0	0	0	0	0	0	0	0	0	0	0	0	0	0	0	0	0	0	0	0	0	0	0	0	0	0	0	0	0	0	0	0	0	0	0	0	0	0	0	0	0	0	0	0	0	0	0	0	0	0	0	0	0	0	0	0	0	0	0	0	0	0	0	0	0	0	0	0	0	0	0	0	0	0	0	0	0	0	0	0	0	0	0	0	0	0	0	0	0	0	0	0	0	0	0	0	0	0	0	0	0	0	0	0	0	0	0	0	0	0	0	0	0	0	0	0	0	0	0	0	0	0	0	0	0	0	0	0	0	0	0	0	0	0	0	0	0	0	0	0	0	0	0	0	0	0	0	0	0	0	0	0	0	0	0	0	0	0	0	0	0	0	0	0	0	0	0	0	0	0	0	0	0	0	0	0	0	0	0	0	0	0	0	0	0	0	0	0	0	0	0	0	0	0	0	0	0	0	0	0	0	0	0	0	0	0	0	0	0	0	0	0	0	0	0	0	0	0	0	0	0	0	0	0	0	0	0	0	0	0	0	0	0	0	0	0	0	0	0	0	0	0	0	0	0	0	0	0	0	0	0	0	0	0	0	0	0	0	0	0	0	0	0	0	0	0	0	0	0	0	0	0	0	0	0	0	0	0	0	0	0	0	0	0	0	0	0	0	0	0	0	0	0	0	0	0	0	0	0	0	0	0	0	0	0	0	0	0	0	0	0	0	0	0	0	0	0	0	0	0	0	0	0	0	0	0	0	0	0	0	0	0	0	0	0	0	0	0	0	0	0	0	0	0	0	0	0	0	0	0	0	0	0	0	0	0	0	0	0	0	0	0	0	0	0	0	0	0	0	0	0	0	0	0	0	0	0	0	0	0	0	0	0	0	0	0	0	0	0	0	0	0	0	0	0	0	0	0	0	0	0	0	0	0	0	0	0	0	0	0	0	0	0	0	0	0	0	0	0	0	0	0	0	0	0	0	0	0	0	0	0	0	0	0	0	0	0	0	0	0	0	0	0	0	0	0	0	0	0	0	0	0	0	0	0	0	0	0	0	0	0	0	0	0	0	0	0	0	0	0	0	0	0	0	0	0	0	0
12867	CD55	crRNA0313:333-355	crRNA0313	Perfect Match	355	CDS	0.767910606172309	0.0185111742716343	1.73256603054395	0.511374076112086	0.48548795981318	0.68569504931065	-17.6	1	0	-6.56351437707961	-31.2	-17.1	0	0	0.333333333333333	0.25	0.181818181818182	0.555555555555556	0	0.333333333333333	0.444444444444444	0.4	0.444444444444444	0.818181818181818	0	0.318181818181818	0.380952380952381	0.222222222222222	0.0666666666666667	7	9	7	0	0.304347826086957	0.391304347826087	0.304347826086957	0	16	7	0.695652173913043	0.304347826086957	1	4	2	0	5	1	2	0	0	4	3	0	0	0	0	0	0.0454545454545455	0.181818181818182	0.0909090909090909	0	0.227272727272727	0.0454545454545455	0.0909090909090909	0	0	0.181818181818182	0.136363636363636	0	0	0	0	0	ACACGGCCGGCAGGCACAACAGC	355	TGGTGCTGTTGTGCCTGCCGGCCGTGTGGGG	T	G	G	T	G	C	T	G	T	T	G	T	G	C	C	T	G	C	C	G	G	C	C	G	T	G	T	G	G	G	G	0	0	0	1	0	0	1	0	0	0	1	0	0	0	0	1	0	0	1	0	0	1	0	0	0	0	0	1	0	0	1	0	0	0	0	1	0	0	0	1	0	0	1	0	0	0	0	1	0	0	1	0	0	1	0	0	0	1	0	0	0	0	0	1	0	0	1	0	0	1	0	0	0	1	0	0	0	0	1	0	0	0	1	0	0	1	0	0	0	1	0	0	0	0	1	0	0	0	0	1	0	0	1	0	0	0	0	1	0	0	1	0	0	0	1	0	0	0	1	0	0	0	1	0	0	0	0	0	0	0	0	0	0	0	0	0	0	0	0	0	0	0	0	0	0	0	0	0	0	0	0	0	0	0	0	0	0	0	0	0	0	0	0	0	0	0	0	0	0	0	0	0	0	0	0	0	0	0	0	0	0	0	0	0	0	0	0	0	0	0	0	0	0	0	0	0	0	0	0	0	0	0	0	0	0	0	0	0	0	0	0	0	0	0	0	0	0	0	0	0	0	0	0	0	0	0	0	0	0	0	0	0	0	0	0	0	0	0	0	0	0	0	0	0	0	0	0	0	0	0	0	0	0	0	0	0	0	0	0	0	0	0	0	0	0	0	0	0	0	0	0	0	0	0	0	0	0	0	0	0	0	0	0	0	0	0	0	0	0	0	0	0	0	0	0	0	0	0	0	0	0	0	0	0	0	0	0	0	0	0	0	0	0	0	0	0	0	0	0	0	0	0	0	0	0	0	0	0	0	0	0	0	0	0	0	0	0	0	0	0	0	0	0	0	0	0	0	0	0	0	0	0	0	0	0	0	0	0	0	0	0	0	0	0	0	0	0	0	0	0	0	0	0	0	0	0	0	0	0	0	0	0	0	0	0	0	0	0	0	0	0	0	0	0	0	0	0	0	0	0	0	0	0	0	0	0	0	0	0	0	0	0	0	0	0	0	0	0	0	0	0	0	0	0	0	0	0	0	0	0	0	0	0	0	0	0	0	0	0	0	0	0	0	0	0	0	0	0	0	0	0	0	0	0	0	0	0	0	0	0	0	0	0	0	0	0	0	0	0	0	0	0	0	0	0	0	0	0	0	0	0	0	0	0	0	0	0	0	0	0	0	0	0	0	0	0	0	0	0	0	0	0	0	0	0	0	0	0	0	0	0	0	0	0	0	0	0	0	0	0	0	0	0	0	0	0	0	0	0	0	0	0	0	0	0	0	0	0	0	0	0	0	0	0	0	0	0	0	0	0	0	0	0	0	0	0	0	0	0	0	0	0	0	0	0	0	0	0	0	0	0	0	0	0	0	0	0	0	0	0	0	0	0	0	0	0	0	0	0	0	0	0	0	0	0	0	0	0	0	0	0	0	0	0
12868	CD55	crRNA0314:334-356	crRNA0314	Perfect Match	356	CDS	0.639782571569794	0.0263530313528897	1.57916942128209	0.307686601701035	0.260540034488649	0.566520687705558	-17.6	1	0	-6.36764172609618	-30	-17.1	0	0.25	0.333333333333333	0.166666666666667	0.181818181818182	0.555555555555556	0	0.222222222222222	0.333333333333333	0.4	0.444444444444444	0.818181818181818	0	0.272727272727273	0.428571428571429	0.166666666666667	0.1	7	9	7	0	0.304347826086957	0.391304347826087	0.304347826086957	0	16	7	0.695652173913043	0.304347826086957	1	4	2	0	6	1	2	0	0	3	3	0	0	0	0	0	0.0454545454545455	0.181818181818182	0.0909090909090909	0	0.272727272727273	0.0454545454545455	0.0909090909090909	0	0	0.136363636363636	0.136363636363636	0	0	0	0	0	CACACGGCCGGCAGGCACAACAG	356	GGTGCTGTTGTGCCTGCCGGCCGTGTGGGGT	G	G	T	G	C	T	G	T	T	G	T	G	C	C	T	G	C	C	G	G	C	C	G	T	G	T	G	G	G	G	T	0	0	1	0	0	0	1	0	0	0	0	1	0	0	1	0	0	1	0	0	0	0	0	1	0	0	1	0	0	0	0	1	0	0	0	1	0	0	1	0	0	0	0	1	0	0	1	0	0	1	0	0	0	1	0	0	0	0	0	1	0	0	1	0	0	1	0	0	0	1	0	0	0	0	1	0	0	0	1	0	0	1	0	0	0	1	0	0	0	0	1	0	0	0	0	1	0	0	1	0	0	0	0	1	0	0	1	0	0	0	1	0	0	0	1	0	0	0	1	0	0	0	0	1	0	0	0	0	0	0	0	0	0	0	0	0	0	0	0	0	0	0	0	0	0	0	0	0	0	0	0	0	0	0	0	0	0	0	0	0	0	0	0	0	0	0	0	0	0	0	0	0	0	0	0	0	0	0	0	0	0	0	0	0	0	0	0	0	0	0	0	0	0	0	0	0	0	0	0	0	0	0	0	0	0	0	0	0	0	0	0	0	0	0	0	0	0	0	0	0	0	0	0	0	0	0	0	0	0	0	0	0	0	0	0	0	0	0	0	0	0	0	0	0	0	0	0	0	0	0	0	0	0	0	0	0	0	0	0	0	0	0	0	0	0	0	0	0	0	0	0	0	0	0	0	0	0	0	0	0	0	0	0	0	0	0	0	0	0	0	0	0	0	0	0	0	0	0	0	0	0	0	0	0	0	0	0	0	0	0	0	0	0	0	0	0	0	0	0	0	0	0	0	0	0	0	0	0	0	0	0	0	0	0	0	0	0	0	0	0	0	0	0	0	0	0	0	0	0	0	0	0	0	0	0	0	0	0	0	0	0	0	0	0	0	0	0	0	0	0	0	0	0	0	0	0	0	0	0	0	0	0	0	0	0	0	0	0	0	0	0	0	0	0	0	0	0	0	0	0	0	0	0	0	0	0	0	0	0	0	0	0	0	0	0	0	0	0	0	0	0	0	0	0	0	0	0	0	0	0	0	0	0	0	0	0	0	0	0	0	0	0	0	0	0	0	0	0	0	0	0	0	0	0	0	0	0	0	0	0	0	0	0	0	0	0	0	0	0	0	0	0	0	0	0	0	0	0	0	0	0	0	0	0	0	0	0	0	0	0	0	0	0	0	0	0	0	0	0	0	0	0	0	0	0	0	0	0	0	0	0	0	0	0	0	0	0	0	0	0	0	0	0	0	0	0	0	0	0	0	0	0	0	0	0	0	0	0	0	0	0	0	0	0	0	0	0	0	0	0	0	0	0	0	0	0	0	0	0	0	0	0	0	0	0	0	0	0	0	0	0	0	0	0	0	0	0	0	0	0	0	0	0	0	0	0	0	0	0	0	0	0	0	0	0	0	0	0	0	0	0	0	0	0
12869	CD55	crRNA0315:335-357	crRNA0315	Perfect Match	357	CDS	0.404311612407634	0.0882227656964917	1.05441933164152	-0.0666458784441548	-0.15286444722394	0.347504597107239	-17.6	1	0	-7.09208347456155	-30.1	-18.3	0	0.5	0.333333333333333	0.166666666666667	0.181818181818182	0.555555555555556	0	0.222222222222222	0.333333333333333	0.5	0.444444444444444	0.818181818181818	0	0.272727272727273	0.428571428571429	0.166666666666667	0.1	7	10	6	0	0.304347826086957	0.434782608695652	0.260869565217391	0	16	7	0.695652173913043	0.304347826086957	1	4	1	0	6	2	2	0	0	3	3	0	0	0	0	0	0.0454545454545455	0.181818181818182	0.0454545454545455	0	0.272727272727273	0.0909090909090909	0.0909090909090909	0	0	0.136363636363636	0.136363636363636	0	0	0	0	0	CCACACGGCCGGCAGGCACAACA	357	GTGCTGTTGTGCCTGCCGGCCGTGTGGGGTG	G	T	G	C	T	G	T	T	G	T	G	C	C	T	G	C	C	G	G	C	C	G	T	G	T	G	G	G	G	T	G	0	0	1	0	0	0	0	1	0	0	1	0	0	1	0	0	0	0	0	1	0	0	1	0	0	0	0	1	0	0	0	1	0	0	1	0	0	0	0	1	0	0	1	0	0	1	0	0	0	1	0	0	0	0	0	1	0	0	1	0	0	1	0	0	0	1	0	0	0	0	1	0	0	0	1	0	0	1	0	0	0	1	0	0	0	0	1	0	0	0	0	1	0	0	1	0	0	0	0	1	0	0	1	0	0	0	1	0	0	0	1	0	0	0	1	0	0	0	0	1	0	0	1	0	0	0	0	0	0	0	0	0	0	0	0	0	0	0	0	0	0	0	0	0	0	0	0	0	0	0	0	0	0	0	0	0	0	0	0	0	0	0	0	0	0	0	0	0	0	0	0	0	0	0	0	0	0	0	0	0	0	0	0	0	0	0	0	0	0	0	0	0	0	0	0	0	0	0	0	0	0	0	0	0	0	0	0	0	0	0	0	0	0	0	0	0	0	0	0	0	0	0	0	0	0	0	0	0	0	0	0	0	0	0	0	0	0	0	0	0	0	0	0	0	0	0	0	0	0	0	0	0	0	0	0	0	0	0	0	0	0	0	0	0	0	0	0	0	0	0	0	0	0	0	0	0	0	0	0	0	0	0	0	0	0	0	0	0	0	0	0	0	0	0	0	0	0	0	0	0	0	0	0	0	0	0	0	0	0	0	0	0	0	0	0	0	0	0	0	0	0	0	0	0	0	0	0	0	0	0	0	0	0	0	0	0	0	0	0	0	0	0	0	0	0	0	0	0	0	0	0	0	0	0	0	0	0	0	0	0	0	0	0	0	0	0	0	0	0	0	0	0	0	0	0	0	0	0	0	0	0	0	0	0	0	0	0	0	0	0	0	0	0	0	0	0	0	0	0	0	0	0	0	0	0	0	0	0	0	0	0	0	0	0	0	0	0	0	0	0	0	0	0	0	0	0	0	0	0	0	0	0	0	0	0	0	0	0	0	0	0	0	0	0	0	0	0	0	0	0	0	0	0	0	0	0	0	0	0	0	0	0	0	0	0	0	0	0	0	0	0	0	0	0	0	0	0	0	0	0	0	0	0	0	0	0	0	0	0	0	0	0	0	0	0	0	0	0	0	0	0	0	0	0	0	0	0	0	0	0	0	0	0	0	0	0	0	0	0	0	0	0	0	0	0	0	0	0	0	0	0	0	0	0	0	0	0	0	0	0	0	0	0	0	0	0	0	0	0	0	0	0	0	0	0	0	0	0	0	0	0	0	0	0	0	0	0	0	0	0	0	0	0	0	0	0	0	0	0	0	0	0	0	0	0	0	0	0	0	0	0	0	0	0	0	0	0	0	0	0	0	0	0	0
12870	CD55	crRNA0316:336-358	crRNA0316	Perfect Match	358	CDS	0.715268181518019	0.0269788661052365	1.56897630724333	0.42768745313398	0.393066311055578	0.636731312600089	-17.6	0	0	-7.82377905102512	-30.1	-18.3	0	0.5	0.333333333333333	0.166666666666667	0.181818181818182	0.555555555555556	0	0.222222222222222	0.444444444444444	0.4	0.444444444444444	0.818181818181818	0	0.272727272727273	0.476190476190476	0.222222222222222	0.1	6	11	6	0	0.260869565217391	0.478260869565217	0.260869565217391	0	17	6	0.739130434782609	0.260869565217391	1	4	1	0	5	3	2	0	0	3	3	0	0	0	0	0	0.0454545454545455	0.181818181818182	0.0454545454545455	0	0.227272727272727	0.136363636363636	0.0909090909090909	0	0	0.136363636363636	0.136363636363636	0	0	0	0	0	CCCACACGGCCGGCAGGCACAAC	358	TGCTGTTGTGCCTGCCGGCCGTGTGGGGTGA	T	G	C	T	G	T	T	G	T	G	C	C	T	G	C	C	G	G	C	C	G	T	G	T	G	G	G	G	T	G	A	0	0	0	1	0	0	1	0	0	1	0	0	0	0	0	1	0	0	1	0	0	0	0	1	0	0	0	1	0	0	1	0	0	0	0	1	0	0	1	0	0	1	0	0	0	1	0	0	0	0	0	1	0	0	1	0	0	1	0	0	0	1	0	0	0	0	1	0	0	0	1	0	0	1	0	0	0	1	0	0	0	0	1	0	0	0	0	1	0	0	1	0	0	0	0	1	0	0	1	0	0	0	1	0	0	0	1	0	0	0	1	0	0	0	0	1	0	0	1	0	1	0	0	0	0	0	0	0	0	0	0	0	0	0	0	0	0	0	0	0	0	0	0	0	0	0	0	0	0	0	0	0	0	0	0	0	0	0	0	0	0	0	0	0	0	0	0	0	0	0	0	0	0	0	0	0	0	0	0	0	0	0	0	0	0	0	0	0	0	0	0	0	0	0	0	0	0	0	0	0	0	0	0	0	0	0	0	0	0	0	0	0	0	0	0	0	0	0	0	0	0	0	0	0	0	0	0	0	0	0	0	0	0	0	0	0	0	0	0	0	0	0	0	0	0	0	0	0	0	0	0	0	0	0	0	0	0	0	0	0	0	0	0	0	0	0	0	0	0	0	0	0	0	0	0	0	0	0	0	0	0	0	0	0	0	0	0	0	0	0	0	0	0	0	0	0	0	0	0	0	0	0	0	0	0	0	0	0	0	0	0	0	0	0	0	0	0	0	0	0	0	0	0	0	0	0	0	0	0	0	0	0	0	0	0	0	0	0	0	0	0	0	0	0	0	0	0	0	0	0	0	0	0	0	0	0	0	0	0	0	0	0	0	0	0	0	0	0	0	0	0	0	0	0	0	0	0	0	0	0	0	0	0	0	0	0	0	0	0	0	0	0	0	0	0	0	0	0	0	0	0	0	0	0	0	0	0	0	0	0	0	0	0	0	0	0	0	0	0	0	0	0	0	0	0	0	0	0	0	0	0	0	0	0	0	0	0	0	0	0	0	0	0	0	0	0	0	0	0	0	0	0	0	0	0	0	0	0	0	0	0	0	0	0	0	0	0	0	0	0	0	0	0	0	0	0	0	0	0	0	0	0	0	0	0	0	0	0	0	0	0	0	0	0	0	0	0	0	0	0	0	0	0	0	0	0	0	0	0	0	0	0	0	0	0	0	0	0	0	0	0	0	0	0	0	0	0	0	0	0	0	0	0	0	0	0	0	0	0	0	0	0	0	0	0	0	0	0	0	0	0	0	0	0	0	0	0	0	0	0	0	0	0	0	0	0	0	0	0	0	0	0	0	0	0	0	0	0	0	0	0	0	0	0	0	0	0	0	0	0	0	0	0	0	0	0	0	0	0	0	0	0	0	0
12871	CD55	crRNA0317:337-359	crRNA0317	Perfect Match	359	CDS	0.720085379869453	0.0254717217267853	1.59394169849259	0.435345441247078	0.40152362313715	0.641211881899682	-17.8	0	0	-7.8604058160905	-30	-18.3	0	0.5	0.666666666666667	0.166666666666667	0.181818181818182	0.555555555555556	0	0.111111111111111	0.444444444444444	0.4	0.444444444444444	0.818181818181818	0	0.272727272727273	0.523809523809524	0.222222222222222	0.0666666666666667	6	11	6	0	0.260869565217391	0.478260869565217	0.260869565217391	0	17	6	0.739130434782609	0.260869565217391	1	3	1	0	5	4	2	0	0	3	3	0	0	0	0	0	0.0454545454545455	0.136363636363636	0.0454545454545455	0	0.227272727272727	0.181818181818182	0.0909090909090909	0	0	0.136363636363636	0.136363636363636	0	0	0	0	0	CCCCACACGGCCGGCAGGCACAA	359	GCTGTTGTGCCTGCCGGCCGTGTGGGGTGAC	G	C	T	G	T	T	G	T	G	C	C	T	G	C	C	G	G	C	C	G	T	G	T	G	G	G	G	T	G	A	C	0	0	1	0	0	1	0	0	0	0	0	1	0	0	1	0	0	0	0	1	0	0	0	1	0	0	1	0	0	0	0	1	0	0	1	0	0	1	0	0	0	1	0	0	0	0	0	1	0	0	1	0	0	1	0	0	0	1	0	0	0	0	1	0	0	0	1	0	0	1	0	0	0	1	0	0	0	0	1	0	0	0	0	1	0	0	1	0	0	0	0	1	0	0	1	0	0	0	1	0	0	0	1	0	0	0	1	0	0	0	0	1	0	0	1	0	1	0	0	0	0	1	0	0	0	0	0	0	0	0	0	0	0	0	0	0	0	0	0	0	0	0	0	0	0	0	0	0	0	0	0	0	0	0	0	0	0	0	0	0	0	0	0	0	0	0	0	0	0	0	0	0	0	0	0	0	0	0	0	0	0	0	0	0	0	0	0	0	0	0	0	0	0	0	0	0	0	0	0	0	0	0	0	0	0	0	0	0	0	0	0	0	0	0	0	0	0	0	0	0	0	0	0	0	0	0	0	0	0	0	0	0	0	0	0	0	0	0	0	0	0	0	0	0	0	0	0	0	0	0	0	0	0	0	0	0	0	0	0	0	0	0	0	0	0	0	0	0	0	0	0	0	0	0	0	0	0	0	0	0	0	0	0	0	0	0	0	0	0	0	0	0	0	0	0	0	0	0	0	0	0	0	0	0	0	0	0	0	0	0	0	0	0	0	0	0	0	0	0	0	0	0	0	0	0	0	0	0	0	0	0	0	0	0	0	0	0	0	0	0	0	0	0	0	0	0	0	0	0	0	0	0	0	0	0	0	0	0	0	0	0	0	0	0	0	0	0	0	0	0	0	0	0	0	0	0	0	0	0	0	0	0	0	0	0	0	0	0	0	0	0	0	0	0	0	0	0	0	0	0	0	0	0	0	0	0	0	0	0	0	0	0	0	0	0	0	0	0	0	0	0	0	0	0	0	0	0	0	0	0	0	0	0	0	0	0	0	0	0	0	0	0	0	0	0	0	0	0	0	0	0	0	0	0	0	0	0	0	0	0	0	0	0	0	0	0	0	0	0	0	0	0	0	0	0	0	0	0	0	0	0	0	0	0	0	0	0	0	0	0	0	0	0	0	0	0	0	0	0	0	0	0	0	0	0	0	0	0	0	0	0	0	0	0	0	0	0	0	0	0	0	0	0	0	0	0	0	0	0	0	0	0	0	0	0	0	0	0	0	0	0	0	0	0	0	0	0	0	0	0	0	0	0	0	0	0	0	0	0	0	0	0	0	0	0	0	0	0	0	0	0	0	0	0	0	0	0	0	0	0	0	0	0	0	0	0	0	0	0	0	0	0	0	0	0	0	0	0	0	0	0	0	0	0
12872	CD55	crRNA0318:338-360	crRNA0318	Perfect Match	360	CDS	0.978731762571923	0.0104265073954318	1.98186114439324	0.846520315049335	0.855616026584298	0.881783881896848	-17.6	1	0	-7.83169171443785	-30	-20.7	0	0.5	0.333333333333333	0.25	0.181818181818182	0.666666666666667	0	0	0.444444444444444	0.3	0.333333333333333	0.818181818181818	0	0.272727272727273	0.476190476190476	0.277777777777778	0.0666666666666667	6	11	6	0	0.260869565217391	0.478260869565217	0.260869565217391	0	17	6	0.739130434782609	0.260869565217391	0	4	1	0	5	4	2	0	0	3	3	0	0	0	0	0	0	0.181818181818182	0.0454545454545455	0	0.227272727272727	0.181818181818182	0.0909090909090909	0	0	0.136363636363636	0.136363636363636	0	0	0	0	0	ACCCCACACGGCCGGCAGGCACA	360	CTGTTGTGCCTGCCGGCCGTGTGGGGTGACT	C	T	G	T	T	G	T	G	C	C	T	G	C	C	G	G	C	C	G	T	G	T	G	G	G	G	T	G	A	C	T	0	1	0	0	0	0	0	1	0	0	1	0	0	0	0	1	0	0	0	1	0	0	1	0	0	0	0	1	0	0	1	0	0	1	0	0	0	1	0	0	0	0	0	1	0	0	1	0	0	1	0	0	0	1	0	0	0	0	1	0	0	0	1	0	0	1	0	0	0	1	0	0	0	0	1	0	0	0	0	1	0	0	1	0	0	0	0	1	0	0	1	0	0	0	1	0	0	0	1	0	0	0	1	0	0	0	0	1	0	0	1	0	1	0	0	0	0	1	0	0	0	0	0	1	0	0	0	0	0	0	0	0	0	0	0	0	0	0	0	0	0	0	0	0	0	0	0	0	0	0	0	0	0	0	0	0	0	0	0	0	0	0	0	0	0	0	0	0	0	0	0	0	0	0	0	0	0	0	0	0	0	0	0	0	0	0	0	0	0	0	0	0	0	0	0	0	0	0	0	0	0	0	0	0	0	0	0	0	0	0	0	0	0	0	0	0	0	0	0	0	0	0	0	0	0	0	0	0	0	0	0	0	0	0	0	0	0	0	0	0	0	0	0	0	0	0	0	0	0	0	0	0	0	0	0	0	0	0	0	0	0	0	0	0	0	0	0	0	0	0	0	0	0	0	0	0	0	0	0	0	0	0	0	0	0	0	0	0	0	0	0	0	0	0	0	0	0	0	0	0	0	0	0	0	0	0	0	0	0	0	0	0	0	0	0	0	0	0	0	0	0	0	0	0	0	0	0	0	0	0	0	0	0	0	0	0	0	0	0	0	0	0	0	0	0	0	0	0	0	0	0	0	0	0	0	0	0	0	0	0	0	0	0	0	0	0	0	0	0	0	0	0	0	0	0	0	0	0	0	0	0	0	0	0	0	0	0	0	0	0	0	0	0	0	0	0	0	0	0	0	0	0	0	0	0	0	0	0	0	0	0	0	0	0	0	0	0	0	0	0	0	0	0	0	0	0	0	0	0	0	0	0	0	0	0	0	0	0	0	0	0	0	0	0	0	0	0	0	0	0	0	0	0	0	0	0	0	0	0	0	0	0	0	0	0	0	0	0	0	0	0	0	0	0	0	0	0	0	0	0	0	0	0	0	0	0	0	0	0	0	0	0	0	0	0	0	0	0	0	0	0	0	0	0	0	0	0	0	0	0	0	0	0	0	0	0	0	0	0	0	0	0	0	0	0	0	0	0	0	0	0	0	0	0	0	0	0	0	0	0	0	0	0	0	0	0	0	0	0	0	0	0	0	0	0	0	0	0	0	0	0	0	0	0	0	0	0	0	0	0	0	0	0	0	0	0	0	0	0	0	0	0	0	0	0	0	0	0	0	0	0	0	0	0	0	0	0	0	0	0	0	0	0	0
12873	CD55	crRNA0319:339-361	crRNA0319	Perfect Match	361	CDS	0.878413213759332	0.0183624907428766	1.73606841014348	0.687042087605913	0.679491812262532	0.788475660562006	-17.6	1	0	-7.76751060802505	-30.9	-21.9	0	0.5	0.333333333333333	0.25	0.181818181818182	0.777777777777778	0	0	0.444444444444444	0.2	0.222222222222222	0.818181818181818	0	0.272727272727273	0.523809523809524	0.277777777777778	0.0666666666666667	5	12	6	0	0.217391304347826	0.521739130434783	0.260869565217391	0	18	5	0.782608695652174	0.217391304347826	0	4	1	0	5	4	2	0	0	3	3	0	0	0	0	0	0	0.181818181818182	0.0454545454545455	0	0.227272727272727	0.181818181818182	0.0909090909090909	0	0	0.136363636363636	0.136363636363636	0	0	0	0	0	CACCCCACACGGCCGGCAGGCAC	361	TGTTGTGCCTGCCGGCCGTGTGGGGTGACTG	T	G	T	T	G	T	G	C	C	T	G	C	C	G	G	C	C	G	T	G	T	G	G	G	G	T	G	A	C	T	G	0	0	0	1	0	0	1	0	0	0	0	1	0	0	0	1	0	0	1	0	0	0	0	1	0	0	1	0	0	1	0	0	0	1	0	0	0	0	0	1	0	0	1	0	0	1	0	0	0	1	0	0	0	0	1	0	0	0	1	0	0	1	0	0	0	1	0	0	0	0	1	0	0	0	0	1	0	0	1	0	0	0	0	1	0	0	1	0	0	0	1	0	0	0	1	0	0	0	1	0	0	0	0	1	0	0	1	0	1	0	0	0	0	1	0	0	0	0	0	1	0	0	1	0	0	0	0	0	0	0	0	0	0	0	0	0	0	0	0	0	0	0	0	0	0	0	0	0	0	0	0	0	0	0	0	0	0	0	0	0	0	0	0	0	0	0	0	0	0	0	0	0	0	0	0	0	0	0	0	0	0	0	0	0	0	0	0	0	0	0	0	0	0	0	0	0	0	0	0	0	0	0	0	0	0	0	0	0	0	0	0	0	0	0	0	0	0	0	0	0	0	0	0	0	0	0	0	0	0	0	0	0	0	0	0	0	0	0	0	0	0	0	0	0	0	0	0	0	0	0	0	0	0	0	0	0	0	0	0	0	0	0	0	0	0	0	0	0	0	0	0	0	0	0	0	0	0	0	0	0	0	0	0	0	0	0	0	0	0	0	0	0	0	0	0	0	0	0	0	0	0	0	0	0	0	0	0	0	0	0	0	0	0	0	0	0	0	0	0	0	0	0	0	0	0	0	0	0	0	0	0	0	0	0	0	0	0	0	0	0	0	0	0	0	0	0	0	0	0	0	0	0	0	0	0	0	0	0	0	0	0	0	0	0	0	0	0	0	0	0	0	0	0	0	0	0	0	0	0	0	0	0	0	0	0	0	0	0	0	0	0	0	0	0	0	0	0	0	0	0	0	0	0	0	0	0	0	0	0	0	0	0	0	0	0	0	0	0	0	0	0	0	0	0	0	0	0	0	0	0	0	0	0	0	0	0	0	0	0	0	0	0	0	0	0	0	0	0	0	0	0	0	0	0	0	0	0	0	0	0	0	0	0	0	0	0	0	0	0	0	0	0	0	0	0	0	0	0	0	0	0	0	0	0	0	0	0	0	0	0	0	0	0	0	0	0	0	0	0	0	0	0	0	0	0	0	0	0	0	0	0	0	0	0	0	0	0	0	0	0	0	0	0	0	0	0	0	0	0	0	0	0	0	0	0	0	0	0	0	0	0	0	0	0	0	0	0	0	0	0	0	0	0	0	0	0	0	0	0	0	0	0	0	0	0	0	0	0	0	0	0	0	0	0	0	0	0	0	0	0	0	0	0	0	0	0	0	0	0	0	0	0	0	0	0	0	0	0	0	0	0	0	0	0
12874	CD55	crRNA0320:340-362	crRNA0320	Perfect Match	362	CDS	0.534942424774124	0.051254524768023	1.29026778890552	0.141020307443566	0.0764774787367603	0.469006840687469	-17.6	1	0	-7.74992806068732	-29.8	-22.1	0	0.5	0	0.25	0.272727272727273	0.777777777777778	0	0	0.555555555555556	0.2	0.222222222222222	0.727272727272727	0	0.272727272727273	0.476190476190476	0.277777777777778	0.1	5	11	6	1	0.217391304347826	0.478260869565217	0.260869565217391	0.0434782608695652	17	6	0.739130434782609	0.260869565217391	0	3	1	0	5	4	2	0	0	3	3	0	0	1	0	0	0	0.136363636363636	0.0454545454545455	0	0.227272727272727	0.181818181818182	0.0909090909090909	0	0	0.136363636363636	0.136363636363636	0	0	0.0454545454545455	0	0	TCACCCCACACGGCCGGCAGGCA	362	GTTGTGCCTGCCGGCCGTGTGGGGTGACTGT	G	T	T	G	T	G	C	C	T	G	C	C	G	G	C	C	G	T	G	T	G	G	G	G	T	G	A	C	T	G	T	0	0	1	0	0	0	0	1	0	0	0	1	0	0	1	0	0	0	0	1	0	0	1	0	0	1	0	0	0	1	0	0	0	0	0	1	0	0	1	0	0	1	0	0	0	1	0	0	0	0	1	0	0	0	1	0	0	1	0	0	0	1	0	0	0	0	1	0	0	0	0	1	0	0	1	0	0	0	0	1	0	0	1	0	0	0	1	0	0	0	1	0	0	0	1	0	0	0	0	1	0	0	1	0	1	0	0	0	0	1	0	0	0	0	0	1	0	0	1	0	0	0	0	1	0	0	0	0	0	0	0	0	0	0	0	0	0	0	0	0	0	0	0	0	0	0	0	0	0	0	0	0	0	0	0	0	0	0	0	0	0	0	0	0	0	0	0	0	0	0	0	0	0	0	0	0	0	0	0	0	0	0	0	0	0	0	0	0	0	0	0	0	0	0	0	0	0	0	0	0	0	0	0	0	0	0	0	0	0	0	0	0	0	0	0	0	0	0	0	0	0	0	0	0	0	0	0	0	0	0	0	0	0	0	0	0	0	0	0	0	0	0	0	0	0	0	0	0	0	0	0	0	0	0	0	0	0	0	0	0	0	0	0	0	0	0	0	0	0	0	0	0	0	0	0	0	0	0	0	0	0	0	0	0	0	0	0	0	0	0	0	0	0	0	0	0	0	0	0	0	0	0	0	0	0	0	0	0	0	0	0	0	0	0	0	0	0	0	0	0	0	0	0	0	0	0	0	0	0	0	0	0	0	0	0	0	0	0	0	0	0	0	0	0	0	0	0	0	0	0	0	0	0	0	0	0	0	0	0	0	0	0	0	0	0	0	0	0	0	0	0	0	0	0	0	0	0	0	0	0	0	0	0	0	0	0	0	0	0	0	0	0	0	0	0	0	0	0	0	0	0	0	0	0	0	0	0	0	0	0	0	0	0	0	0	0	0	0	0	0	0	0	0	0	0	0	0	0	0	0	0	0	0	0	0	0	0	0	0	0	0	0	0	0	0	0	0	0	0	0	0	0	0	0	0	0	0	0	0	0	0	0	0	0	0	0	0	0	0	0	0	0	0	0	0	0	0	0	0	0	0	0	0	0	0	0	0	0	0	0	0	0	0	0	0	0	0	0	0	0	0	0	0	0	0	0	0	0	0	0	0	0	0	0	0	0	0	0	0	0	0	0	0	0	0	0	0	0	0	0	0	0	0	0	0	0	0	0	0	0	0	0	0	0	0	0	0	0	0	0	0	0	0	0	0	0	0	0	0	0	0	0	0	0	0	0	0	0	0	0	0	0	0	0	0	0	0	0	0	0	0	0	0	0	0	0	0	0	0	0	0	0	0	0	0	0	0	0	0	0	0	0	0	0
12875	CD55	crRNA0321:341-363	crRNA0321	Perfect Match	363	CDS	0.263253333885385	0.41703938719604	0.379822926239425	-0.29088879753755	-0.40051334936988	0.216303565700235	-17	1	0	-7.78413622885464	-28.5	-23.3	0	0.5	0.333333333333333	0.25	0.272727272727273	0.888888888888889	0	0.111111111111111	0.555555555555556	0.1	0.111111111111111	0.727272727272727	0	0.318181818181818	0.476190476190476	0.277777777777778	0.1	4	11	7	1	0.173913043478261	0.478260869565217	0.304347826086957	0.0434782608695652	18	5	0.782608695652174	0.217391304347826	0	3	1	0	4	4	2	0	0	3	3	1	0	1	0	0	0	0.136363636363636	0.0454545454545455	0	0.181818181818182	0.181818181818182	0.0909090909090909	0	0	0.136363636363636	0.136363636363636	0.0454545454545455	0	0.0454545454545455	0	0	GTCACCCCACACGGCCGGCAGGC	363	TTGTGCCTGCCGGCCGTGTGGGGTGACTGTG	T	T	G	T	G	C	C	T	G	C	C	G	G	C	C	G	T	G	T	G	G	G	G	T	G	A	C	T	G	T	G	0	0	0	1	0	0	0	1	0	0	1	0	0	0	0	1	0	0	1	0	0	1	0	0	0	1	0	0	0	0	0	1	0	0	1	0	0	1	0	0	0	1	0	0	0	0	1	0	0	0	1	0	0	1	0	0	0	1	0	0	0	0	1	0	0	0	0	1	0	0	1	0	0	0	0	1	0	0	1	0	0	0	1	0	0	0	1	0	0	0	1	0	0	0	0	1	0	0	1	0	1	0	0	0	0	1	0	0	0	0	0	1	0	0	1	0	0	0	0	1	0	0	1	0	0	0	0	0	0	0	0	0	0	0	0	0	0	0	0	0	0	0	0	0	0	0	0	0	0	0	0	0	0	0	0	0	0	0	0	0	0	0	0	0	0	0	0	0	0	0	0	0	0	0	0	0	0	0	0	0	0	0	0	0	0	0	0	0	0	0	0	0	0	0	0	0	0	0	0	0	0	0	0	0	0	0	0	0	0	0	0	0	0	0	0	0	0	0	0	0	0	0	0	0	0	0	0	0	0	0	0	0	0	0	0	0	0	0	0	0	0	0	0	0	0	0	0	0	0	0	0	0	0	0	0	0	0	0	0	0	0	0	0	0	0	0	0	0	0	0	0	0	0	0	0	0	0	0	0	0	0	0	0	0	0	0	0	0	0	0	0	0	0	0	0	0	0	0	0	0	0	0	0	0	0	0	0	0	0	0	0	0	0	0	0	0	0	0	0	0	0	0	0	0	0	0	0	0	0	0	0	0	0	0	0	0	0	0	0	0	0	0	0	0	0	0	0	0	0	0	0	0	0	0	0	0	0	0	0	0	0	0	0	0	0	0	0	0	0	0	0	0	0	0	0	0	0	0	0	0	0	0	0	0	0	0	0	0	0	0	0	0	0	0	0	0	0	0	0	0	0	0	0	0	0	0	0	0	0	0	0	0	0	0	0	0	0	0	0	0	0	0	0	0	0	0	0	0	0	0	0	0	0	0	0	0	0	0	0	0	0	0	0	0	0	0	0	0	0	0	0	0	0	0	0	0	0	0	0	0	0	0	0	0	0	0	0	0	0	0	0	0	0	0	0	0	0	0	0	0	0	0	0	0	0	0	0	0	0	0	0	0	0	0	0	0	0	0	0	0	0	0	0	0	0	0	0	0	0	0	0	0	0	0	0	0	0	0	0	0	0	0	0	0	0	0	0	0	0	0	0	0	0	0	0	0	0	0	0	0	0	0	0	0	0	0	0	0	0	0	0	0	0	0	0	0	0	0	0	0	0	0	0	0	0	0	0	0	0	0	0	0	0	0	0	0	0	0	0	0	0	0	0	0	0	0	0	0	0	0	0	0	0	0	0	0	0	0	0	0	0	0	0	0
12876	CD55	crRNA0322:342-364	crRNA0322	Perfect Match	364	CDS	1.07668424380527	0.0107079119571683	1.97029520833617	1.00223716169114	1.02758625544317	0.972891378041877	-15.7	0	0	-7.77363908693967	-27.6	-23.3	0	0.5	0.333333333333333	0.333333333333333	0.363636363636364	0.888888888888889	0	0.111111111111111	0.555555555555556	0.1	0.111111111111111	0.636363636363636	0	0.272727272727273	0.476190476190476	0.277777777777778	0.1	5	10	7	1	0.217391304347826	0.434782608695652	0.304347826086957	0.0434782608695652	17	6	0.739130434782609	0.260869565217391	0	3	2	0	4	4	2	0	0	2	3	1	0	1	0	0	0	0.136363636363636	0.0909090909090909	0	0.181818181818182	0.181818181818182	0.0909090909090909	0	0	0.0909090909090909	0.136363636363636	0.0454545454545455	0	0.0454545454545455	0	0	AGTCACCCCACACGGCCGGCAGG	364	TGTGCCTGCCGGCCGTGTGGGGTGACTGTGG	T	G	T	G	C	C	T	G	C	C	G	G	C	C	G	T	G	T	G	G	G	G	T	G	A	C	T	G	T	G	G	0	0	0	1	0	0	1	0	0	0	0	1	0	0	1	0	0	1	0	0	0	1	0	0	0	0	0	1	0	0	1	0	0	1	0	0	0	1	0	0	0	0	1	0	0	0	1	0	0	1	0	0	0	1	0	0	0	0	1	0	0	0	0	1	0	0	1	0	0	0	0	1	0	0	1	0	0	0	1	0	0	0	1	0	0	0	1	0	0	0	0	1	0	0	1	0	1	0	0	0	0	1	0	0	0	0	0	1	0	0	1	0	0	0	0	1	0	0	1	0	0	0	1	0	0	0	0	0	0	0	0	0	0	0	0	0	0	0	0	0	0	0	0	0	0	0	0	0	0	0	0	0	0	0	0	0	0	0	0	0	0	0	0	0	0	0	0	0	0	0	0	0	0	0	0	0	0	0	0	0	0	0	0	0	0	0	0	0	0	0	0	0	0	0	0	0	0	0	0	0	0	0	0	0	0	0	0	0	0	0	0	0	0	0	0	0	0	0	0	0	0	0	0	0	0	0	0	0	0	0	0	0	0	0	0	0	0	0	0	0	0	0	0	0	0	0	0	0	0	0	0	0	0	0	0	0	0	0	0	0	0	0	0	0	0	0	0	0	0	0	0	0	0	0	0	0	0	0	0	0	0	0	0	0	0	0	0	0	0	0	0	0	0	0	0	0	0	0	0	0	0	0	0	0	0	0	0	0	0	0	0	0	0	0	0	0	0	0	0	0	0	0	0	0	0	0	0	0	0	0	0	0	0	0	0	0	0	0	0	0	0	0	0	0	0	0	0	0	0	0	0	0	0	0	0	0	0	0	0	0	0	0	0	0	0	0	0	0	0	0	0	0	0	0	0	0	0	0	0	0	0	0	0	0	0	0	0	0	0	0	0	0	0	0	0	0	0	0	0	0	0	0	0	0	0	0	0	0	0	0	0	0	0	0	0	0	0	0	0	0	0	0	0	0	0	0	0	0	0	0	0	0	0	0	0	0	0	0	0	0	0	0	0	0	0	0	0	0	0	0	0	0	0	0	0	0	0	0	0	0	0	0	0	0	0	0	0	0	0	0	0	0	0	0	0	0	0	0	0	0	0	0	0	0	0	0	0	0	0	0	0	0	0	0	0	0	0	0	0	0	0	0	0	0	0	0	0	0	0	0	0	0	0	0	0	0	0	0	0	0	0	0	0	0	0	0	0	0	0	0	0	0	0	0	0	0	0	0	0	0	0	0	0	0	0	0	0	0	0	0	0	0	0	0	0	0	0	0	0	0	0	0	0	0	0	0	0	0	0	0	0	0	0	0	0	0	0	0	0	0	0	0	0	0	0	0	0	0	0	0	0	0	0	0	0	0	0	0	0	0	0	0	0	0
12877	CD55	crRNA0323:343-365	crRNA0323	Perfect Match	365	CDS	0.232920567614281	0.177500030351224	0.750801568347658	-0.33910934952548	-0.453767056594894	0.188090473481272	-15.8	1	0	-7.57719470768371	-27.4	-23.3	0	0.5	0.333333333333333	0.25	0.363636363636364	0.888888888888889	0	0.111111111111111	0.666666666666667	0.1	0.111111111111111	0.636363636363636	0	0.227272727272727	0.523809523809524	0.277777777777778	0.133333333333333	5	11	6	1	0.217391304347826	0.478260869565217	0.260869565217391	0.0434782608695652	17	6	0.739130434782609	0.260869565217391	0	3	2	0	5	4	2	0	0	2	2	1	0	1	0	0	0	0.136363636363636	0.0909090909090909	0	0.227272727272727	0.181818181818182	0.0909090909090909	0	0	0.0909090909090909	0.0909090909090909	0.0454545454545455	0	0.0454545454545455	0	0	CAGTCACCCCACACGGCCGGCAG	365	GTGCCTGCCGGCCGTGTGGGGTGACTGTGGC	G	T	G	C	C	T	G	C	C	G	G	C	C	G	T	G	T	G	G	G	G	T	G	A	C	T	G	T	G	G	C	0	0	1	0	0	0	0	1	0	0	1	0	0	1	0	0	0	1	0	0	0	0	0	1	0	0	1	0	0	1	0	0	0	1	0	0	0	0	1	0	0	0	1	0	0	1	0	0	0	1	0	0	0	0	1	0	0	0	0	1	0	0	1	0	0	0	0	1	0	0	1	0	0	0	1	0	0	0	1	0	0	0	1	0	0	0	0	1	0	0	1	0	1	0	0	0	0	1	0	0	0	0	0	1	0	0	1	0	0	0	0	1	0	0	1	0	0	0	1	0	0	1	0	0	0	0	0	0	0	0	0	0	0	0	0	0	0	0	0	0	0	0	0	0	0	0	0	0	0	0	0	0	0	0	0	0	0	0	0	0	0	0	0	0	0	0	0	0	0	0	0	0	0	0	0	0	0	0	0	0	0	0	0	0	0	0	0	0	0	0	0	0	0	0	0	0	0	0	0	0	0	0	0	0	0	0	0	0	0	0	0	0	0	0	0	0	0	0	0	0	0	0	0	0	0	0	0	0	0	0	0	0	0	0	0	0	0	0	0	0	0	0	0	0	0	0	0	0	0	0	0	0	0	0	0	0	0	0	0	0	0	0	0	0	0	0	0	0	0	0	0	0	0	0	0	0	0	0	0	0	0	0	0	0	0	0	0	0	0	0	0	0	0	0	0	0	0	0	0	0	0	0	0	0	0	0	0	0	0	0	0	0	0	0	0	0	0	0	0	0	0	0	0	0	0	0	0	0	0	0	0	0	0	0	0	0	0	0	0	0	0	0	0	0	0	0	0	0	0	0	0	0	0	0	0	0	0	0	0	0	0	0	0	0	0	0	0	0	0	0	0	0	0	0	0	0	0	0	0	0	0	0	0	0	0	0	0	0	0	0	0	0	0	0	0	0	0	0	0	0	0	0	0	0	0	0	0	0	0	0	0	0	0	0	0	0	0	0	0	0	0	0	0	0	0	0	0	0	0	0	0	0	0	0	0	0	0	0	0	0	0	0	0	0	0	0	0	0	0	0	0	0	0	0	0	0	0	0	0	0	0	0	0	0	0	0	0	0	0	0	0	0	0	0	0	0	0	0	0	0	0	0	0	0	0	0	0	0	0	0	0	0	0	0	0	0	0	0	0	0	0	0	0	0	0	0	0	0	0	0	0	0	0	0	0	0	0	0	0	0	0	0	0	0	0	0	0	0	0	0	0	0	0	0	0	0	0	0	0	0	0	0	0	0	0	0	0	0	0	0	0	0	0	0	0	0	0	0	0	0	0	0	0	0	0	0	0	0	0	0	0	0	0	0	0	0	0	0	0	0	0	0	0	0	0	0	0	0	0	0	0	0	0	0	0	0	0	0	0	0	0	0	0	0
12878	CD55	crRNA0324:344-366	crRNA0324	Perfect Match	366	CDS	0.0725774878885727	0.529059236447129	0.276495699190061	-0.594009668959384	-0.735273311149868	0.0389522757138135	-15.6	1	0	-6.24947748887893	-27.3	-23.6	0	0.5	0.333333333333333	0.333333333333333	0.363636363636364	0.888888888888889	0	0.111111111111111	0.666666666666667	0.2	0.111111111111111	0.636363636363636	0	0.227272727272727	0.476190476190476	0.333333333333333	0.133333333333333	6	11	5	1	0.260869565217391	0.478260869565217	0.217391304347826	0.0434782608695652	16	7	0.695652173913043	0.304347826086957	0	4	1	0	5	4	2	0	0	2	2	1	0	1	0	0	0	0.181818181818182	0.0454545454545455	0	0.227272727272727	0.181818181818182	0.0909090909090909	0	0	0.0909090909090909	0.0909090909090909	0.0454545454545455	0	0.0454545454545455	0	0	ACAGTCACCCCACACGGCCGGCA	366	TGCCTGCCGGCCGTGTGGGGTGACTGTGGCC	T	G	C	C	T	G	C	C	G	G	C	C	G	T	G	T	G	G	G	G	T	G	A	C	T	G	T	G	G	C	C	0	0	0	1	0	0	1	0	0	1	0	0	0	1	0	0	0	0	0	1	0	0	1	0	0	1	0	0	0	1	0	0	0	0	1	0	0	0	1	0	0	1	0	0	0	1	0	0	0	0	1	0	0	0	0	1	0	0	1	0	0	0	0	1	0	0	1	0	0	0	1	0	0	0	1	0	0	0	1	0	0	0	0	1	0	0	1	0	1	0	0	0	0	1	0	0	0	0	0	1	0	0	1	0	0	0	0	1	0	0	1	0	0	0	1	0	0	1	0	0	0	1	0	0	0	0	0	0	0	0	0	0	0	0	0	0	0	0	0	0	0	0	0	0	0	0	0	0	0	0	0	0	0	0	0	0	0	0	0	0	0	0	0	0	0	0	0	0	0	0	0	0	0	0	0	0	0	0	0	0	0	0	0	0	0	0	0	0	0	0	0	0	0	0	0	0	0	0	0	0	0	0	0	0	0	0	0	0	0	0	0	0	0	0	0	0	0	0	0	0	0	0	0	0	0	0	0	0	0	0	0	0	0	0	0	0	0	0	0	0	0	0	0	0	0	0	0	0	0	0	0	0	0	0	0	0	0	0	0	0	0	0	0	0	0	0	0	0	0	0	0	0	0	0	0	0	0	0	0	0	0	0	0	0	0	0	0	0	0	0	0	0	0	0	0	0	0	0	0	0	0	0	0	0	0	0	0	0	0	0	0	0	0	0	0	0	0	0	0	0	0	0	0	0	0	0	0	0	0	0	0	0	0	0	0	0	0	0	0	0	0	0	0	0	0	0	0	0	0	0	0	0	0	0	0	0	0	0	0	0	0	0	0	0	0	0	0	0	0	0	0	0	0	0	0	0	0	0	0	0	0	0	0	0	0	0	0	0	0	0	0	0	0	0	0	0	0	0	0	0	0	0	0	0	0	0	0	0	0	0	0	0	0	0	0	0	0	0	0	0	0	0	0	0	0	0	0	0	0	0	0	0	0	0	0	0	0	0	0	0	0	0	0	0	0	0	0	0	0	0	0	0	0	0	0	0	0	0	0	0	0	0	0	0	0	0	0	0	0	0	0	0	0	0	0	0	0	0	0	0	0	0	0	0	0	0	0	0	0	0	0	0	0	0	0	0	0	0	0	0	0	0	0	0	0	0	0	0	0	0	0	0	0	0	0	0	0	0	0	0	0	0	0	0	0	0	0	0	0	0	0	0	0	0	0	0	0	0	0	0	0	0	0	0	0	0	0	0	0	0	0	0	0	0	0	0	0	0	0	0	0	0	0	0	0	0	0	0	0	0	0	0	0	0	0	0	0	0	0	0	0	0	0	0	0	0	0	0	0	0	0	0	0	0	0	0	0	0	0	0	0	0	0	0
12879	CD55	crRNA0325:345-367	crRNA0325	Perfect Match	367	CDS	0.482041378539875	0.07124106830914	1.14726957661354	0.056922549021032	-0.0163982188793636	0.419802555046422	-15	0	0	-6.98977469413975	-27.3	-23.7	0	0.5	0.666666666666667	0.25	0.363636363636364	0.888888888888889	0	0.111111111111111	0.666666666666667	0.1	0.111111111111111	0.636363636363636	0	0.227272727272727	0.523809523809524	0.277777777777778	0.133333333333333	5	12	5	1	0.217391304347826	0.521739130434783	0.217391304347826	0.0434782608695652	17	6	0.739130434782609	0.260869565217391	0	4	1	0	5	4	2	0	0	2	2	1	0	1	0	0	0	0.181818181818182	0.0454545454545455	0	0.227272727272727	0.181818181818182	0.0909090909090909	0	0	0.0909090909090909	0.0909090909090909	0.0454545454545455	0	0.0454545454545455	0	0	CACAGTCACCCCACACGGCCGGC	367	GCCTGCCGGCCGTGTGGGGTGACTGTGGCCT	G	C	C	T	G	C	C	G	G	C	C	G	T	G	T	G	G	G	G	T	G	A	C	T	G	T	G	G	C	C	T	0	0	1	0	0	1	0	0	0	1	0	0	0	0	0	1	0	0	1	0	0	1	0	0	0	1	0	0	0	0	1	0	0	0	1	0	0	1	0	0	0	1	0	0	0	0	1	0	0	0	0	1	0	0	1	0	0	0	0	1	0	0	1	0	0	0	1	0	0	0	1	0	0	0	1	0	0	0	0	1	0	0	1	0	1	0	0	0	0	1	0	0	0	0	0	1	0	0	1	0	0	0	0	1	0	0	1	0	0	0	1	0	0	1	0	0	0	1	0	0	0	0	0	1	0	0	0	0	0	0	0	0	0	0	0	0	0	0	0	0	0	0	0	0	0	0	0	0	0	0	0	0	0	0	0	0	0	0	0	0	0	0	0	0	0	0	0	0	0	0	0	0	0	0	0	0	0	0	0	0	0	0	0	0	0	0	0	0	0	0	0	0	0	0	0	0	0	0	0	0	0	0	0	0	0	0	0	0	0	0	0	0	0	0	0	0	0	0	0	0	0	0	0	0	0	0	0	0	0	0	0	0	0	0	0	0	0	0	0	0	0	0	0	0	0	0	0	0	0	0	0	0	0	0	0	0	0	0	0	0	0	0	0	0	0	0	0	0	0	0	0	0	0	0	0	0	0	0	0	0	0	0	0	0	0	0	0	0	0	0	0	0	0	0	0	0	0	0	0	0	0	0	0	0	0	0	0	0	0	0	0	0	0	0	0	0	0	0	0	0	0	0	0	0	0	0	0	0	0	0	0	0	0	0	0	0	0	0	0	0	0	0	0	0	0	0	0	0	0	0	0	0	0	0	0	0	0	0	0	0	0	0	0	0	0	0	0	0	0	0	0	0	0	0	0	0	0	0	0	0	0	0	0	0	0	0	0	0	0	0	0	0	0	0	0	0	0	0	0	0	0	0	0	0	0	0	0	0	0	0	0	0	0	0	0	0	0	0	0	0	0	0	0	0	0	0	0	0	0	0	0	0	0	0	0	0	0	0	0	0	0	0	0	0	0	0	0	0	0	0	0	0	0	0	0	0	0	0	0	0	0	0	0	0	0	0	0	0	0	0	0	0	0	0	0	0	0	0	0	0	0	0	0	0	0	0	0	0	0	0	0	0	0	0	0	0	0	0	0	0	0	0	0	0	0	0	0	0	0	0	0	0	0	0	0	0	0	0	0	0	0	0	0	0	0	0	0	0	0	0	0	0	0	0	0	0	0	0	0	0	0	0	0	0	0	0	0	0	0	0	0	0	0	0	0	0	0	0	0	0	0	0	0	0	0	0	0	0	0	0	0	0	0	0	0	0	0	0	0	0	0	0	0	0	0	0	0	0	0	0	0	0	0	0	0	0	0	0	0	0	0	0	0	0
12880	CD55	crRNA0326:346-368	crRNA0326	Perfect Match	368	CDS	-0.130033328187136	0.360411346771507	0.44320154465557	-0.916103780079176	-1.09098689768799	-0.149499960637241	-13.8	0	0	-7.1456934722753	-27.3	-22.4	0.125	0.25	0.666666666666667	0.25	0.363636363636364	0.888888888888889	0	0.111111111111111	0.666666666666667	0.2	0.111111111111111	0.636363636363636	0	0.181818181818182	0.571428571428571	0.277777777777778	0.133333333333333	5	12	5	1	0.217391304347826	0.521739130434783	0.217391304347826	0.0434782608695652	17	6	0.739130434782609	0.260869565217391	0	4	1	0	5	5	2	0	0	1	2	1	0	1	0	0	0	0.181818181818182	0.0454545454545455	0	0.227272727272727	0.227272727272727	0.0909090909090909	0	0	0.0454545454545455	0.0909090909090909	0.0454545454545455	0	0.0454545454545455	0	0	CCACAGTCACCCCACACGGCCGG	368	CCTGCCGGCCGTGTGGGGTGACTGTGGCCTT	C	C	T	G	C	C	G	G	C	C	G	T	G	T	G	G	G	G	T	G	A	C	T	G	T	G	G	C	C	T	T	0	1	0	0	0	1	0	0	0	0	0	1	0	0	1	0	0	1	0	0	0	1	0	0	0	0	1	0	0	0	1	0	0	1	0	0	0	1	0	0	0	0	1	0	0	0	0	1	0	0	1	0	0	0	0	1	0	0	1	0	0	0	1	0	0	0	1	0	0	0	1	0	0	0	0	1	0	0	1	0	1	0	0	0	0	1	0	0	0	0	0	1	0	0	1	0	0	0	0	1	0	0	1	0	0	0	1	0	0	1	0	0	0	1	0	0	0	0	0	1	0	0	0	1	0	0	0	0	0	0	0	0	0	0	0	0	0	0	0	0	0	0	0	0	0	0	0	0	0	0	0	0	0	0	0	0	0	0	0	0	0	0	0	0	0	0	0	0	0	0	0	0	0	0	0	0	0	0	0	0	0	0	0	0	0	0	0	0	0	0	0	0	0	0	0	0	0	0	0	0	0	0	0	0	0	0	0	0	0	0	0	0	0	0	0	0	0	0	0	0	0	0	0	0	0	0	0	0	0	0	0	0	0	0	0	0	0	0	0	0	0	0	0	0	0	0	0	0	0	0	0	0	0	0	0	0	0	0	0	0	0	0	0	0	0	0	0	0	0	0	0	0	0	0	0	0	0	0	0	0	0	0	0	0	0	0	0	0	0	0	0	0	0	0	0	0	0	0	0	0	0	0	0	0	0	0	0	0	0	0	0	0	0	0	0	0	0	0	0	0	0	0	0	0	0	0	0	0	0	0	0	0	0	0	0	0	0	0	0	0	0	0	0	0	0	0	0	0	0	0	0	0	0	0	0	0	0	0	0	0	0	0	0	0	0	0	0	0	0	0	0	0	0	0	0	0	0	0	0	0	0	0	0	0	0	0	0	0	0	0	0	0	0	0	0	0	0	0	0	0	0	0	0	0	0	0	0	0	0	0	0	0	0	0	0	0	0	0	0	0	0	0	0	0	0	0	0	0	0	0	0	0	0	0	0	0	0	0	0	0	0	0	0	0	0	0	0	0	0	0	0	0	0	0	0	0	0	0	0	0	0	0	0	0	0	0	0	0	0	0	0	0	0	0	0	0	0	0	0	0	0	0	0	0	0	0	0	0	0	0	0	0	0	0	0	0	0	0	0	0	0	0	0	0	0	0	0	0	0	0	0	0	0	0	0	0	0	0	0	0	0	0	0	0	0	0	0	0	0	0	0	0	0	0	0	0	0	0	0	0	0	0	0	0	0	0	0	0	0	0	0	0	0	0	0	0	0	0	0	0	0	0	0	0	0	0	0	0	0	0	0	0	0	0	0	0	0	0	0	0	0	0	0	0	0	0	0	0	0	0	0	0	0	0	0	0	0	0	0	0	0	0	0	0
12881	CD55	crRNA0327:347-369	crRNA0327	Perfect Match	369	CDS	0.605247867799056	0.0565927430747124	1.24723925511328	0.252786153002063	0.199909197615012	0.534399292197803	-15.2	1	0	-7.28522535827275	-27.3	-21.3	0.125	0	0.333333333333333	0.25	0.363636363636364	0.777777777777778	0	0.222222222222222	0.555555555555556	0.2	0.222222222222222	0.636363636363636	0	0.181818181818182	0.523809523809524	0.277777777777778	0.133333333333333	5	12	5	1	0.217391304347826	0.521739130434783	0.217391304347826	0.0434782608695652	17	6	0.739130434782609	0.260869565217391	0	4	1	0	5	5	2	0	0	2	1	1	0	1	0	0	0	0.181818181818182	0.0454545454545455	0	0.227272727272727	0.227272727272727	0.0909090909090909	0	0	0.0909090909090909	0.0454545454545455	0.0454545454545455	0	0.0454545454545455	0	0	GCCACAGTCACCCCACACGGCCG	369	CTGCCGGCCGTGTGGGGTGACTGTGGCCTTC	C	T	G	C	C	G	G	C	C	G	T	G	T	G	G	G	G	T	G	A	C	T	G	T	G	G	C	C	T	T	C	0	1	0	0	0	0	0	1	0	0	1	0	0	1	0	0	0	1	0	0	0	0	1	0	0	0	1	0	0	1	0	0	0	1	0	0	0	0	1	0	0	0	0	1	0	0	1	0	0	0	0	1	0	0	1	0	0	0	1	0	0	0	1	0	0	0	1	0	0	0	0	1	0	0	1	0	1	0	0	0	0	1	0	0	0	0	0	1	0	0	1	0	0	0	0	1	0	0	1	0	0	0	1	0	0	1	0	0	0	1	0	0	0	0	0	1	0	0	0	1	0	1	0	0	0	0	0	0	0	0	0	0	0	0	0	0	0	0	0	0	0	0	0	0	0	0	0	0	0	0	0	0	0	0	0	0	0	0	0	0	0	0	0	0	0	0	0	0	0	0	0	0	0	0	0	0	0	0	0	0	0	0	0	0	0	0	0	0	0	0	0	0	0	0	0	0	0	0	0	0	0	0	0	0	0	0	0	0	0	0	0	0	0	0	0	0	0	0	0	0	0	0	0	0	0	0	0	0	0	0	0	0	0	0	0	0	0	0	0	0	0	0	0	0	0	0	0	0	0	0	0	0	0	0	0	0	0	0	0	0	0	0	0	0	0	0	0	0	0	0	0	0	0	0	0	0	0	0	0	0	0	0	0	0	0	0	0	0	0	0	0	0	0	0	0	0	0	0	0	0	0	0	0	0	0	0	0	0	0	0	0	0	0	0	0	0	0	0	0	0	0	0	0	0	0	0	0	0	0	0	0	0	0	0	0	0	0	0	0	0	0	0	0	0	0	0	0	0	0	0	0	0	0	0	0	0	0	0	0	0	0	0	0	0	0	0	0	0	0	0	0	0	0	0	0	0	0	0	0	0	0	0	0	0	0	0	0	0	0	0	0	0	0	0	0	0	0	0	0	0	0	0	0	0	0	0	0	0	0	0	0	0	0	0	0	0	0	0	0	0	0	0	0	0	0	0	0	0	0	0	0	0	0	0	0	0	0	0	0	0	0	0	0	0	0	0	0	0	0	0	0	0	0	0	0	0	0	0	0	0	0	0	0	0	0	0	0	0	0	0	0	0	0	0	0	0	0	0	0	0	0	0	0	0	0	0	0	0	0	0	0	0	0	0	0	0	0	0	0	0	0	0	0	0	0	0	0	0	0	0	0	0	0	0	0	0	0	0	0	0	0	0	0	0	0	0	0	0	0	0	0	0	0	0	0	0	0	0	0	0	0	0	0	0	0	0	0	0	0	0	0	0	0	0	0	0	0	0	0	0	0	0	0	0	0	0	0	0	0	0	0	0	0	0	0	0	0	0	0	0	0	0	0	0	0	0	0	0	0	0	0	0	0	0	0	0	0	0	0	0	0	0	0	0
12882	CD55	crRNA0328:348-370	crRNA0328	Perfect Match	370	CDS	0.41194010811421	0.127236004675737	0.895389976585446	-0.0545187196311099	-0.139471482227132	0.354600008417173	-17.7	1	0	-7.8161811565422	-27.3	-21	0.125	0	0.333333333333333	0.25	0.363636363636364	0.777777777777778	0	0.333333333333333	0.555555555555556	0.2	0.222222222222222	0.636363636363636	0	0.227272727272727	0.476190476190476	0.277777777777778	0.133333333333333	5	12	5	1	0.217391304347826	0.521739130434783	0.217391304347826	0.0434782608695652	17	6	0.739130434782609	0.260869565217391	0	4	1	0	5	5	1	0	0	2	2	1	0	1	0	0	0	0.181818181818182	0.0454545454545455	0	0.227272727272727	0.227272727272727	0.0454545454545455	0	0	0.0909090909090909	0.0909090909090909	0.0454545454545455	0	0.0454545454545455	0	0	GGCCACAGTCACCCCACACGGCC	370	TGCCGGCCGTGTGGGGTGACTGTGGCCTTCC	T	G	C	C	G	G	C	C	G	T	G	T	G	G	G	G	T	G	A	C	T	G	T	G	G	C	C	T	T	C	C	0	0	0	1	0	0	1	0	0	1	0	0	0	1	0	0	0	0	1	0	0	0	1	0	0	1	0	0	0	1	0	0	0	0	1	0	0	0	0	1	0	0	1	0	0	0	0	1	0	0	1	0	0	0	1	0	0	0	1	0	0	0	1	0	0	0	0	1	0	0	1	0	1	0	0	0	0	1	0	0	0	0	0	1	0	0	1	0	0	0	0	1	0	0	1	0	0	0	1	0	0	1	0	0	0	1	0	0	0	0	0	1	0	0	0	1	0	1	0	0	0	1	0	0	0	0	0	0	0	0	0	0	0	0	0	0	0	0	0	0	0	0	0	0	0	0	0	0	0	0	0	0	0	0	0	0	0	0	0	0	0	0	0	0	0	0	0	0	0	0	0	0	0	0	0	0	0	0	0	0	0	0	0	0	0	0	0	0	0	0	0	0	0	0	0	0	0	0	0	0	0	0	0	0	0	0	0	0	0	0	0	0	0	0	0	0	0	0	0	0	0	0	0	0	0	0	0	0	0	0	0	0	0	0	0	0	0	0	0	0	0	0	0	0	0	0	0	0	0	0	0	0	0	0	0	0	0	0	0	0	0	0	0	0	0	0	0	0	0	0	0	0	0	0	0	0	0	0	0	0	0	0	0	0	0	0	0	0	0	0	0	0	0	0	0	0	0	0	0	0	0	0	0	0	0	0	0	0	0	0	0	0	0	0	0	0	0	0	0	0	0	0	0	0	0	0	0	0	0	0	0	0	0	0	0	0	0	0	0	0	0	0	0	0	0	0	0	0	0	0	0	0	0	0	0	0	0	0	0	0	0	0	0	0	0	0	0	0	0	0	0	0	0	0	0	0	0	0	0	0	0	0	0	0	0	0	0	0	0	0	0	0	0	0	0	0	0	0	0	0	0	0	0	0	0	0	0	0	0	0	0	0	0	0	0	0	0	0	0	0	0	0	0	0	0	0	0	0	0	0	0	0	0	0	0	0	0	0	0	0	0	0	0	0	0	0	0	0	0	0	0	0	0	0	0	0	0	0	0	0	0	0	0	0	0	0	0	0	0	0	0	0	0	0	0	0	0	0	0	0	0	0	0	0	0	0	0	0	0	0	0	0	0	0	0	0	0	0	0	0	0	0	0	0	0	0	0	0	0	0	0	0	0	0	0	0	0	0	0	0	0	0	0	0	0	0	0	0	0	0	0	0	0	0	0	0	0	0	0	0	0	0	0	0	0	0	0	0	0	0	0	0	0	0	0	0	0	0	0	0	0	0	0	0	0	0	0	0	0	0	0	0	0	0	0	0	0	0	0	0	0	0	0	0	0	0	0	0	0	0	0	0	0	0	0	0	0	0	0	0	0	0	0	0
12883	CD55	crRNA0329:349-371	crRNA0329	Perfect Match	371	CDS	0.897136971285859	0.0245195925771547	1.61048675042457	0.71680758657649	0.712364168596866	0.805890989353981	-14.1	1	0	-7.64289052488353	-27.4	-21	0.125	0	0.333333333333333	0.333333333333333	0.363636363636364	0.777777777777778	0	0.333333333333333	0.555555555555556	0.2	0.222222222222222	0.636363636363636	0	0.227272727272727	0.476190476190476	0.277777777777778	0.133333333333333	6	11	5	1	0.260869565217391	0.478260869565217	0.217391304347826	0.0434782608695652	16	7	0.695652173913043	0.304347826086957	0	4	2	0	5	4	1	0	0	2	2	1	0	1	0	0	0	0.181818181818182	0.0909090909090909	0	0.227272727272727	0.181818181818182	0.0454545454545455	0	0	0.0909090909090909	0.0909090909090909	0.0454545454545455	0	0.0454545454545455	0	0	AGGCCACAGTCACCCCACACGGC	371	GCCGGCCGTGTGGGGTGACTGTGGCCTTCCC	G	C	C	G	G	C	C	G	T	G	T	G	G	G	G	T	G	A	C	T	G	T	G	G	C	C	T	T	C	C	C	0	0	1	0	0	1	0	0	0	1	0	0	0	0	1	0	0	0	1	0	0	1	0	0	0	1	0	0	0	0	1	0	0	0	0	1	0	0	1	0	0	0	0	1	0	0	1	0	0	0	1	0	0	0	1	0	0	0	1	0	0	0	0	1	0	0	1	0	1	0	0	0	0	1	0	0	0	0	0	1	0	0	1	0	0	0	0	1	0	0	1	0	0	0	1	0	0	1	0	0	0	1	0	0	0	0	0	1	0	0	0	1	0	1	0	0	0	1	0	0	0	1	0	0	0	0	0	0	0	0	0	0	0	0	0	0	0	0	0	0	0	0	0	0	0	0	0	0	0	0	0	0	0	0	0	0	0	0	0	0	0	0	0	0	0	0	0	0	0	0	0	0	0	0	0	0	0	0	0	0	0	0	0	0	0	0	0	0	0	0	0	0	0	0	0	0	0	0	0	0	0	0	0	0	0	0	0	0	0	0	0	0	0	0	0	0	0	0	0	0	0	0	0	0	0	0	0	0	0	0	0	0	0	0	0	0	0	0	0	0	0	0	0	0	0	0	0	0	0	0	0	0	0	0	0	0	0	0	0	0	0	0	0	0	0	0	0	0	0	0	0	0	0	0	0	0	0	0	0	0	0	0	0	0	0	0	0	0	0	0	0	0	0	0	0	0	0	0	0	0	0	0	0	0	0	0	0	0	0	0	0	0	0	0	0	0	0	0	0	0	0	0	0	0	0	0	0	0	0	0	0	0	0	0	0	0	0	0	0	0	0	0	0	0	0	0	0	0	0	0	0	0	0	0	0	0	0	0	0	0	0	0	0	0	0	0	0	0	0	0	0	0	0	0	0	0	0	0	0	0	0	0	0	0	0	0	0	0	0	0	0	0	0	0	0	0	0	0	0	0	0	0	0	0	0	0	0	0	0	0	0	0	0	0	0	0	0	0	0	0	0	0	0	0	0	0	0	0	0	0	0	0	0	0	0	0	0	0	0	0	0	0	0	0	0	0	0	0	0	0	0	0	0	0	0	0	0	0	0	0	0	0	0	0	0	0	0	0	0	0	0	0	0	0	0	0	0	0	0	0	0	0	0	0	0	0	0	0	0	0	0	0	0	0	0	0	0	0	0	0	0	0	0	0	0	0	0	0	0	0	0	0	0	0	0	0	0	0	0	0	0	0	0	0	0	0	0	0	0	0	0	0	0	0	0	0	0	0	0	0	0	0	0	0	0	0	0	0	0	0	0	0	0	0	0	0	0	0	0	0	0	0	0	0	0	0	0	0	0	0	0	0	0	0	0	0	0	0	0	0	0	0	0	0	0	0	0	0	0	0	0	0	0	0	0	0	0	0	0	0	0	0	0	0
12884	CD55	crRNA0330:350-372	crRNA0330	Perfect Match	372	CDS	1.25622710280438	0.00356151009107016	2.44836582080141	1.28765972055205	1.34280059369457	1.13988766162923	-13.7	1	0	-6.80685619289134	-27.4	-20.9	0.125	0	0.666666666666667	0.333333333333333	0.363636363636364	0.777777777777778	0	0.222222222222222	0.444444444444444	0.2	0.222222222222222	0.636363636363636	0	0.181818181818182	0.476190476190476	0.222222222222222	0.133333333333333	7	10	5	1	0.304347826086957	0.434782608695652	0.217391304347826	0.0434782608695652	15	8	0.652173913043478	0.347826086956522	1	4	2	0	5	4	1	0	0	1	2	1	0	1	0	0	0.0454545454545455	0.181818181818182	0.0909090909090909	0	0.227272727272727	0.181818181818182	0.0454545454545455	0	0	0.0454545454545455	0.0909090909090909	0.0454545454545455	0	0.0454545454545455	0	0	AAGGCCACAGTCACCCCACACGG	372	CCGGCCGTGTGGGGTGACTGTGGCCTTCCCC	C	C	G	G	C	C	G	T	G	T	G	G	G	G	T	G	A	C	T	G	T	G	G	C	C	T	T	C	C	C	C	0	1	0	0	0	1	0	0	0	0	1	0	0	0	1	0	0	1	0	0	0	1	0	0	0	0	1	0	0	0	0	1	0	0	1	0	0	0	0	1	0	0	1	0	0	0	1	0	0	0	1	0	0	0	1	0	0	0	0	1	0	0	1	0	1	0	0	0	0	1	0	0	0	0	0	1	0	0	1	0	0	0	0	1	0	0	1	0	0	0	1	0	0	1	0	0	0	1	0	0	0	0	0	1	0	0	0	1	0	1	0	0	0	1	0	0	0	1	0	0	0	1	0	0	0	0	0	0	0	0	0	0	0	0	0	0	0	0	0	0	0	0	0	0	0	0	0	0	0	0	0	0	0	0	0	0	0	0	0	0	0	0	0	0	0	0	0	0	0	0	0	0	0	0	0	0	0	0	0	0	0	0	0	0	0	0	0	0	0	0	0	0	0	0	0	0	0	0	0	0	0	0	0	0	0	0	0	0	0	0	0	0	0	0	0	0	0	0	0	0	0	0	0	0	0	0	0	0	0	0	0	0	0	0	0	0	0	0	0	0	0	0	0	0	0	0	0	0	0	0	0	0	0	0	0	0	0	0	0	0	0	0	0	0	0	0	0	0	0	0	0	0	0	0	0	0	0	0	0	0	0	0	0	0	0	0	0	0	0	0	0	0	0	0	0	0	0	0	0	0	0	0	0	0	0	0	0	0	0	0	0	0	0	0	0	0	0	0	0	0	0	0	0	0	0	0	0	0	0	0	0	0	0	0	0	0	0	0	0	0	0	0	0	0	0	0	0	0	0	0	0	0	0	0	0	0	0	0	0	0	0	0	0	0	0	0	0	0	0	0	0	0	0	0	0	0	0	0	0	0	0	0	0	0	0	0	0	0	0	0	0	0	0	0	0	0	0	0	0	0	0	0	0	0	0	0	0	0	0	0	0	0	0	0	0	0	0	0	0	0	0	0	0	0	0	0	0	0	0	0	0	0	0	0	0	0	0	0	0	0	0	0	0	0	0	0	0	0	0	0	0	0	0	0	0	0	0	0	0	0	0	0	0	0	0	0	0	0	0	0	0	0	0	0	0	0	0	0	0	0	0	0	0	0	0	0	0	0	0	0	0	0	0	0	0	0	0	0	0	0	0	0	0	0	0	0	0	0	0	0	0	0	0	0	0	0	0	0	0	0	0	0	0	0	0	0	0	0	0	0	0	0	0	0	0	0	0	0	0	0	0	0	0	0	0	0	0	0	0	0	0	0	0	0	0	0	0	0	0	0	0	0	0	0	0	0	0	0	0	0	0	0	0	0	0	0	0	0	0	0	0	0	0	0	0	0	0	0	0	0	0	0	0	0	0	0	0	0	0	0	0	0	0	0
12885	CD55	crRNA0331:351-373	crRNA0331	Perfect Match	373	CDS	1.1923518564611	0.00460918939149018	2.33637544635818	1.1861160759827	1.23065804667831	1.08047606034351	-13.7	1	0	-5.60894715502848	-27.3	-20.9	0.125	0	0.333333333333333	0.333333333333333	0.363636363636364	0.777777777777778	0	0.333333333333333	0.444444444444444	0.3	0.222222222222222	0.636363636363636	0	0.181818181818182	0.428571428571429	0.222222222222222	0.133333333333333	7	10	5	1	0.304347826086957	0.434782608695652	0.217391304347826	0.0434782608695652	15	8	0.652173913043478	0.347826086956522	1	4	2	0	5	4	1	0	1	1	1	1	0	1	0	0	0.0454545454545455	0.181818181818182	0.0909090909090909	0	0.227272727272727	0.181818181818182	0.0454545454545455	0	0.0454545454545455	0.0454545454545455	0.0454545454545455	0.0454545454545455	0	0.0454545454545455	0	0	GAAGGCCACAGTCACCCCACACG	373	CGGCCGTGTGGGGTGACTGTGGCCTTCCCCC	C	G	G	C	C	G	T	G	T	G	G	G	G	T	G	A	C	T	G	T	G	G	C	C	T	T	C	C	C	C	C	0	1	0	0	0	0	1	0	0	0	1	0	0	1	0	0	0	1	0	0	0	0	1	0	0	0	0	1	0	0	1	0	0	0	0	1	0	0	1	0	0	0	1	0	0	0	1	0	0	0	1	0	0	0	0	1	0	0	1	0	1	0	0	0	0	1	0	0	0	0	0	1	0	0	1	0	0	0	0	1	0	0	1	0	0	0	1	0	0	1	0	0	0	1	0	0	0	0	0	1	0	0	0	1	0	1	0	0	0	1	0	0	0	1	0	0	0	1	0	0	0	1	0	0	0	0	0	0	0	0	0	0	0	0	0	0	0	0	0	0	0	0	0	0	0	0	0	0	0	0	0	0	0	0	0	0	0	0	0	0	0	0	0	0	0	0	0	0	0	0	0	0	0	0	0	0	0	0	0	0	0	0	0	0	0	0	0	0	0	0	0	0	0	0	0	0	0	0	0	0	0	0	0	0	0	0	0	0	0	0	0	0	0	0	0	0	0	0	0	0	0	0	0	0	0	0	0	0	0	0	0	0	0	0	0	0	0	0	0	0	0	0	0	0	0	0	0	0	0	0	0	0	0	0	0	0	0	0	0	0	0	0	0	0	0	0	0	0	0	0	0	0	0	0	0	0	0	0	0	0	0	0	0	0	0	0	0	0	0	0	0	0	0	0	0	0	0	0	0	0	0	0	0	0	0	0	0	0	0	0	0	0	0	0	0	0	0	0	0	0	0	0	0	0	0	0	0	0	0	0	0	0	0	0	0	0	0	0	0	0	0	0	0	0	0	0	0	0	0	0	0	0	0	0	0	0	0	0	0	0	0	0	0	0	0	0	0	0	0	0	0	0	0	0	0	0	0	0	0	0	0	0	0	0	0	0	0	0	0	0	0	0	0	0	0	0	0	0	0	0	0	0	0	0	0	0	0	0	0	0	0	0	0	0	0	0	0	0	0	0	0	0	0	0	0	0	0	0	0	0	0	0	0	0	0	0	0	0	0	0	0	0	0	0	0	0	0	0	0	0	0	0	0	0	0	0	0	0	0	0	0	0	0	0	0	0	0	0	0	0	0	0	0	0	0	0	0	0	0	0	0	0	0	0	0	0	0	0	0	0	0	0	0	0	0	0	0	0	0	0	0	0	0	0	0	0	0	0	0	0	0	0	0	0	0	0	0	0	0	0	0	0	0	0	0	0	0	0	0	0	0	0	0	0	0	0	0	0	0	0	0	0	0	0	0	0	0	0	0	0	0	0	0	0	0	0	0	0	0	0	0	0	0	0	0	0	0	0	0	0	0	0	0	0	0	0	0	0	0	0	0	0	0	0	0	0	0	0	0	0	0	0	0	0	0	0	0	0	0	0	0	0	0	0
12886	CD55	crRNA0332:352-374	crRNA0332	Perfect Match	374	CDS	0.958116743812205	0.0108215229599893	1.965711614777	0.813748243588707	0.819423278331264	0.862609454475184	-15.6	1	0	-5.71272892590352	-26.1	-20.7	0.125	0	0.666666666666667	0.333333333333333	0.454545454545455	0.666666666666667	0	0.444444444444444	0.444444444444444	0.3	0.333333333333333	0.545454545454545	0	0.227272727272727	0.428571428571429	0.222222222222222	0.133333333333333	7	10	5	1	0.304347826086957	0.434782608695652	0.217391304347826	0.0434782608695652	15	8	0.652173913043478	0.347826086956522	1	4	2	0	5	4	0	0	1	1	2	1	0	1	0	0	0.0454545454545455	0.181818181818182	0.0909090909090909	0	0.227272727272727	0.181818181818182	0	0	0.0454545454545455	0.0454545454545455	0.0909090909090909	0.0454545454545455	0	0.0454545454545455	0	0	GGAAGGCCACAGTCACCCCACAC	374	GGCCGTGTGGGGTGACTGTGGCCTTCCCCCA	G	G	C	C	G	T	G	T	G	G	G	G	T	G	A	C	T	G	T	G	G	C	C	T	T	C	C	C	C	C	A	0	0	1	0	0	0	1	0	0	1	0	0	0	1	0	0	0	0	1	0	0	0	0	1	0	0	1	0	0	0	0	1	0	0	1	0	0	0	1	0	0	0	1	0	0	0	1	0	0	0	0	1	0	0	1	0	1	0	0	0	0	1	0	0	0	0	0	1	0	0	1	0	0	0	0	1	0	0	1	0	0	0	1	0	0	1	0	0	0	1	0	0	0	0	0	1	0	0	0	1	0	1	0	0	0	1	0	0	0	1	0	0	0	1	0	0	0	1	0	0	1	0	0	0	0	0	0	0	0	0	0	0	0	0	0	0	0	0	0	0	0	0	0	0	0	0	0	0	0	0	0	0	0	0	0	0	0	0	0	0	0	0	0	0	0	0	0	0	0	0	0	0	0	0	0	0	0	0	0	0	0	0	0	0	0	0	0	0	0	0	0	0	0	0	0	0	0	0	0	0	0	0	0	0	0	0	0	0	0	0	0	0	0	0	0	0	0	0	0	0	0	0	0	0	0	0	0	0	0	0	0	0	0	0	0	0	0	0	0	0	0	0	0	0	0	0	0	0	0	0	0	0	0	0	0	0	0	0	0	0	0	0	0	0	0	0	0	0	0	0	0	0	0	0	0	0	0	0	0	0	0	0	0	0	0	0	0	0	0	0	0	0	0	0	0	0	0	0	0	0	0	0	0	0	0	0	0	0	0	0	0	0	0	0	0	0	0	0	0	0	0	0	0	0	0	0	0	0	0	0	0	0	0	0	0	0	0	0	0	0	0	0	0	0	0	0	0	0	0	0	0	0	0	0	0	0	0	0	0	0	0	0	0	0	0	0	0	0	0	0	0	0	0	0	0	0	0	0	0	0	0	0	0	0	0	0	0	0	0	0	0	0	0	0	0	0	0	0	0	0	0	0	0	0	0	0	0	0	0	0	0	0	0	0	0	0	0	0	0	0	0	0	0	0	0	0	0	0	0	0	0	0	0	0	0	0	0	0	0	0	0	0	0	0	0	0	0	0	0	0	0	0	0	0	0	0	0	0	0	0	0	0	0	0	0	0	0	0	0	0	0	0	0	0	0	0	0	0	0	0	0	0	0	0	0	0	0	0	0	0	0	0	0	0	0	0	0	0	0	0	0	0	0	0	0	0	0	0	0	0	0	0	0	0	0	0	0	0	0	0	0	0	0	0	0	0	0	0	0	0	0	0	0	0	0	0	0	0	0	0	0	0	0	0	0	0	0	0	0	0	0	0	0	0	0	0	0	0	0	0	0	0	0	0	0	0	0	0	0	0	0	0	0	0	0	0	0	0	0	0	0	0	0	0	0	0	0	0	0	0	0	0	0	0	0	0	0	0	0	0	0	0	0	0
12887	CD55	crRNA0333:353-375	crRNA0333	Perfect Match	375	CDS	0.665351680944761	0.0239231348123447	1.62118191237174	0.348334281404261	0.305430429663585	0.590303010567417	-19.3	1	0	-5.91077687770031	-26.1	-20.6	0.125	0	0.666666666666667	0.333333333333333	0.363636363636364	0.666666666666667	0	0.555555555555556	0.444444444444444	0.3	0.333333333333333	0.636363636363636	0	0.272727272727273	0.380952380952381	0.277777777777778	0.133333333333333	7	9	6	1	0.304347826086957	0.391304347826087	0.260869565217391	0.0434782608695652	15	8	0.652173913043478	0.347826086956522	1	3	2	0	5	4	0	0	1	1	3	1	0	1	0	0	0.0454545454545455	0.136363636363636	0.0909090909090909	0	0.227272727272727	0.181818181818182	0	0	0.0454545454545455	0.0454545454545455	0.136363636363636	0.0454545454545455	0	0.0454545454545455	0	0	GGGAAGGCCACAGTCACCCCACA	375	GCCGTGTGGGGTGACTGTGGCCTTCCCCCAG	G	C	C	G	T	G	T	G	G	G	G	T	G	A	C	T	G	T	G	G	C	C	T	T	C	C	C	C	C	A	G	0	0	1	0	0	1	0	0	0	1	0	0	0	0	1	0	0	0	0	1	0	0	1	0	0	0	0	1	0	0	1	0	0	0	1	0	0	0	1	0	0	0	1	0	0	0	0	1	0	0	1	0	1	0	0	0	0	1	0	0	0	0	0	1	0	0	1	0	0	0	0	1	0	0	1	0	0	0	1	0	0	1	0	0	0	1	0	0	0	0	0	1	0	0	0	1	0	1	0	0	0	1	0	0	0	1	0	0	0	1	0	0	0	1	0	0	1	0	0	0	0	0	1	0	0	0	0	0	0	0	0	0	0	0	0	0	0	0	0	0	0	0	0	0	0	0	0	0	0	0	0	0	0	0	0	0	0	0	0	0	0	0	0	0	0	0	0	0	0	0	0	0	0	0	0	0	0	0	0	0	0	0	0	0	0	0	0	0	0	0	0	0	0	0	0	0	0	0	0	0	0	0	0	0	0	0	0	0	0	0	0	0	0	0	0	0	0	0	0	0	0	0	0	0	0	0	0	0	0	0	0	0	0	0	0	0	0	0	0	0	0	0	0	0	0	0	0	0	0	0	0	0	0	0	0	0	0	0	0	0	0	0	0	0	0	0	0	0	0	0	0	0	0	0	0	0	0	0	0	0	0	0	0	0	0	0	0	0	0	0	0	0	0	0	0	0	0	0	0	0	0	0	0	0	0	0	0	0	0	0	0	0	0	0	0	0	0	0	0	0	0	0	0	0	0	0	0	0	0	0	0	0	0	0	0	0	0	0	0	0	0	0	0	0	0	0	0	0	0	0	0	0	0	0	0	0	0	0	0	0	0	0	0	0	0	0	0	0	0	0	0	0	0	0	0	0	0	0	0	0	0	0	0	0	0	0	0	0	0	0	0	0	0	0	0	0	0	0	0	0	0	0	0	0	0	0	0	0	0	0	0	0	0	0	0	0	0	0	0	0	0	0	0	0	0	0	0	0	0	0	0	0	0	0	0	0	0	0	0	0	0	0	0	0	0	0	0	0	0	0	0	0	0	0	0	0	0	0	0	0	0	0	0	0	0	0	0	0	0	0	0	0	0	0	0	0	0	0	0	0	0	0	0	0	0	0	0	0	0	0	0	0	0	0	0	0	0	0	0	0	0	0	0	0	0	0	0	0	0	0	0	0	0	0	0	0	0	0	0	0	0	0	0	0	0	0	0	0	0	0	0	0	0	0	0	0	0	0	0	0	0	0	0	0	0	0	0	0	0	0	0	0	0	0	0	0	0	0	0	0	0	0	0	0	0	0	0	0	0	0	0	0	0	0	0	0	0	0	0	0	0	0	0	0	0	0	0	0	0	0	0	0	0	0	0	0	0	0	0	0	0	0	0	0
12888	CD55	crRNA0334:354-376	crRNA0334	Perfect Match	376	CDS	0.0465189617618028	0.431302214410342	0.365218312074954	-0.63543538340277	-0.781022950621173	0.0147147368710344	-21.1	1	0	-6.21519355591075	-27.2	-20.9	0	0	1	0.25	0.363636363636364	0.666666666666667	0	0.666666666666667	0.333333333333333	0.2	0.333333333333333	0.636363636363636	0	0.318181818181818	0.380952380952381	0.222222222222222	0.133333333333333	6	9	7	1	0.260869565217391	0.391304347826087	0.304347826086957	0.0434782608695652	16	7	0.695652173913043	0.304347826086957	1	3	2	0	4	4	0	0	1	1	4	1	0	1	0	0	0.0454545454545455	0.136363636363636	0.0909090909090909	0	0.181818181818182	0.181818181818182	0	0	0.0454545454545455	0.0454545454545455	0.181818181818182	0.0454545454545455	0	0.0454545454545455	0	0	GGGGAAGGCCACAGTCACCCCAC	376	CCGTGTGGGGTGACTGTGGCCTTCCCCCAGA	C	C	G	T	G	T	G	G	G	G	T	G	A	C	T	G	T	G	G	C	C	T	T	C	C	C	C	C	A	G	A	0	1	0	0	0	1	0	0	0	0	1	0	0	0	0	1	0	0	1	0	0	0	0	1	0	0	1	0	0	0	1	0	0	0	1	0	0	0	1	0	0	0	0	1	0	0	1	0	1	0	0	0	0	1	0	0	0	0	0	1	0	0	1	0	0	0	0	1	0	0	1	0	0	0	1	0	0	1	0	0	0	1	0	0	0	0	0	1	0	0	0	1	0	1	0	0	0	1	0	0	0	1	0	0	0	1	0	0	0	1	0	0	1	0	0	0	0	0	1	0	1	0	0	0	0	0	0	0	0	0	0	0	0	0	0	0	0	0	0	0	0	0	0	0	0	0	0	0	0	0	0	0	0	0	0	0	0	0	0	0	0	0	0	0	0	0	0	0	0	0	0	0	0	0	0	0	0	0	0	0	0	0	0	0	0	0	0	0	0	0	0	0	0	0	0	0	0	0	0	0	0	0	0	0	0	0	0	0	0	0	0	0	0	0	0	0	0	0	0	0	0	0	0	0	0	0	0	0	0	0	0	0	0	0	0	0	0	0	0	0	0	0	0	0	0	0	0	0	0	0	0	0	0	0	0	0	0	0	0	0	0	0	0	0	0	0	0	0	0	0	0	0	0	0	0	0	0	0	0	0	0	0	0	0	0	0	0	0	0	0	0	0	0	0	0	0	0	0	0	0	0	0	0	0	0	0	0	0	0	0	0	0	0	0	0	0	0	0	0	0	0	0	0	0	0	0	0	0	0	0	0	0	0	0	0	0	0	0	0	0	0	0	0	0	0	0	0	0	0	0	0	0	0	0	0	0	0	0	0	0	0	0	0	0	0	0	0	0	0	0	0	0	0	0	0	0	0	0	0	0	0	0	0	0	0	0	0	0	0	0	0	0	0	0	0	0	0	0	0	0	0	0	0	0	0	0	0	0	0	0	0	0	0	0	0	0	0	0	0	0	0	0	0	0	0	0	0	0	0	0	0	0	0	0	0	0	0	0	0	0	0	0	0	0	0	0	0	0	0	0	0	0	0	0	0	0	0	0	0	0	0	0	0	0	0	0	0	0	0	0	0	0	0	0	0	0	0	0	0	0	0	0	0	0	0	0	0	0	0	0	0	0	0	0	0	0	0	0	0	0	0	0	0	0	0	0	0	0	0	0	0	0	0	0	0	0	0	0	0	0	0	0	0	0	0	0	0	0	0	0	0	0	0	0	0	0	0	0	0	0	0	0	0	0	0	0	0	0	0	0	0	0	0	0	0	0	0	0	0	0	0	0	0	0	0	0	0	0	0	0	0	0	0	0	0	0	0	0	0	0	0	0	0	0	0	0	0	0	0	0	0	0	0	0	0	0	0	0	0	0	0	0	0	0
12889	CD55	crRNA0335:374-396	crRNA0335	Perfect Match	396	CDS	0.254108663448343	0.15453614411151	0.810969928198052	-0.305426246983496	-0.416568185838501	0.207797930966944	-18.8	0	0	-1.90403778243529	-24.3	-19.7	0.375	0	0	0.166666666666667	0.454545454545455	0.666666666666667	0.285714285714286	0.333333333333333	0.111111111111111	0.2	0.333333333333333	0.545454545454545	0	0.363636363636364	0.19047619047619	0.166666666666667	0.2	4	4	9	6	0.173913043478261	0.173913043478261	0.391304347826087	0.260869565217391	13	10	0.565217391304348	0.434782608695652	0	1	1	2	2	0	0	2	0	1	6	1	2	1	2	1	0	0.0454545454545455	0.0454545454545455	0.0909090909090909	0.0909090909090909	0	0	0.0909090909090909	0	0.0454545454545455	0.272727272727273	0.0454545454545455	0.0909090909090909	0.0454545454545455	0.0909090909090909	0.0454545454545455	CTGGGCATTAGGTACATCTGGGG	396	CTTCCCCCAGATGTACCTAATGCCCAGCCAG	C	T	T	C	C	C	C	C	A	G	A	T	G	T	A	C	C	T	A	A	T	G	C	C	C	A	G	C	C	A	G	0	1	0	0	0	0	0	1	0	0	0	1	0	1	0	0	0	1	0	0	0	1	0	0	0	1	0	0	0	1	0	0	1	0	0	0	0	0	1	0	1	0	0	0	0	0	0	1	0	0	1	0	0	0	0	1	1	0	0	0	0	1	0	0	0	1	0	0	0	0	0	1	1	0	0	0	1	0	0	0	0	0	0	1	0	0	1	0	0	1	0	0	0	1	0	0	0	1	0	0	1	0	0	0	0	0	1	0	0	1	0	0	0	1	0	0	1	0	0	0	0	0	1	0	0	0	0	0	0	0	0	0	0	0	0	0	0	0	0	0	0	0	0	0	0	0	0	0	0	0	0	0	0	0	0	0	0	0	0	0	0	0	0	0	0	0	0	0	0	0	0	0	0	0	0	0	0	0	0	0	0	0	0	0	0	0	0	0	0	0	0	0	0	0	0	0	0	0	0	0	0	0	0	0	0	0	0	0	0	0	0	0	0	0	0	0	0	0	0	0	0	0	0	0	0	0	0	0	0	0	0	0	0	0	0	0	0	0	0	0	0	0	0	0	0	0	0	0	0	0	0	0	0	0	0	0	0	0	0	0	0	0	0	0	0	0	0	0	0	0	0	0	0	0	0	0	0	0	0	0	0	0	0	0	0	0	0	0	0	0	0	0	0	0	0	0	0	0	0	0	0	0	0	0	0	0	0	0	0	0	0	0	0	0	0	0	0	0	0	0	0	0	0	0	0	0	0	0	0	0	0	0	0	0	0	0	0	0	0	0	0	0	0	0	0	0	0	0	0	0	0	0	0	0	0	0	0	0	0	0	0	0	0	0	0	0	0	0	0	0	0	0	0	0	0	0	0	0	0	0	0	0	0	0	0	0	0	0	0	0	0	0	0	0	0	0	0	0	0	0	0	0	0	0	0	0	0	0	0	0	0	0	0	0	0	0	0	0	0	0	0	0	0	0	0	0	0	0	0	0	0	0	0	0	0	0	0	0	0	0	0	0	0	0	0	0	0	0	0	0	0	0	0	0	0	0	0	0	0	0	0	0	0	0	0	0	0	0	0	0	0	0	0	0	0	0	0	0	0	0	0	0	0	0	0	0	0	0	0	0	0	0	0	0	0	0	0	0	0	0	0	0	0	0	0	0	0	0	0	0	0	0	0	0	0	0	0	0	0	0	0	0	0	0	0	0	0	0	0	0	0	0	0	0	0	0	0	0	0	0	0	0	0	0	0	0	0	0	0	0	0	0	0	0	0	0	0	0	0	0	0	0	0	0	0	0	0	0	0	0	0	0	0	0	0	0	0	0	0	0	0	0	0	0	0	0	0	0	0	0	0	0	0	0	0	0	0	0	0	0	0	0	0	0
12890	CD55	crRNA0336:375-397	crRNA0336	Perfect Match	397	CDS	0.502459239574367	0.0466525297408275	1.33112480159177	0.0893811952485598	0.0194483895035876	0.438793602256939	-14.4	0	0	-1.84194916567579	-25.1	-18.6	0.375	0	0.333333333333333	0.166666666666667	0.454545454545455	0.555555555555556	0.285714285714286	0.444444444444444	0.111111111111111	0.2	0.444444444444444	0.545454545454545	0.142857142857143	0.363636363636364	0.19047619047619	0.222222222222222	0.2	4	4	9	6	0.173913043478261	0.173913043478261	0.391304347826087	0.260869565217391	13	10	0.565217391304348	0.434782608695652	0	1	1	2	2	0	0	2	0	2	5	1	2	1	2	1	0	0.0454545454545455	0.0454545454545455	0.0909090909090909	0.0909090909090909	0	0	0.0909090909090909	0	0.0909090909090909	0.227272727272727	0.0454545454545455	0.0909090909090909	0.0454545454545455	0.0909090909090909	0.0454545454545455	GCTGGGCATTAGGTACATCTGGG	397	TTCCCCCAGATGTACCTAATGCCCAGCCAGC	T	T	C	C	C	C	C	A	G	A	T	G	T	A	C	C	T	A	A	T	G	C	C	C	A	G	C	C	A	G	C	0	0	0	1	0	0	0	1	0	1	0	0	0	1	0	0	0	1	0	0	0	1	0	0	0	1	0	0	1	0	0	0	0	0	1	0	1	0	0	0	0	0	0	1	0	0	1	0	0	0	0	1	1	0	0	0	0	1	0	0	0	1	0	0	0	0	0	1	1	0	0	0	1	0	0	0	0	0	0	1	0	0	1	0	0	1	0	0	0	1	0	0	0	1	0	0	1	0	0	0	0	0	1	0	0	1	0	0	0	1	0	0	1	0	0	0	0	0	1	0	0	1	0	0	0	0	0	0	0	0	0	0	0	0	0	0	0	0	0	0	0	0	0	0	0	0	0	0	0	0	0	0	0	0	0	0	0	0	0	0	0	0	0	0	0	0	0	0	0	0	0	0	0	0	0	0	0	0	0	0	0	0	0	0	0	0	0	0	0	0	0	0	0	0	0	0	0	0	0	0	0	0	0	0	0	0	0	0	0	0	0	0	0	0	0	0	0	0	0	0	0	0	0	0	0	0	0	0	0	0	0	0	0	0	0	0	0	0	0	0	0	0	0	0	0	0	0	0	0	0	0	0	0	0	0	0	0	0	0	0	0	0	0	0	0	0	0	0	0	0	0	0	0	0	0	0	0	0	0	0	0	0	0	0	0	0	0	0	0	0	0	0	0	0	0	0	0	0	0	0	0	0	0	0	0	0	0	0	0	0	0	0	0	0	0	0	0	0	0	0	0	0	0	0	0	0	0	0	0	0	0	0	0	0	0	0	0	0	0	0	0	0	0	0	0	0	0	0	0	0	0	0	0	0	0	0	0	0	0	0	0	0	0	0	0	0	0	0	0	0	0	0	0	0	0	0	0	0	0	0	0	0	0	0	0	0	0	0	0	0	0	0	0	0	0	0	0	0	0	0	0	0	0	0	0	0	0	0	0	0	0	0	0	0	0	0	0	0	0	0	0	0	0	0	0	0	0	0	0	0	0	0	0	0	0	0	0	0	0	0	0	0	0	0	0	0	0	0	0	0	0	0	0	0	0	0	0	0	0	0	0	0	0	0	0	0	0	0	0	0	0	0	0	0	0	0	0	0	0	0	0	0	0	0	0	0	0	0	0	0	0	0	0	0	0	0	0	0	0	0	0	0	0	0	0	0	0	0	0	0	0	0	0	0	0	0	0	0	0	0	0	0	0	0	0	0	0	0	0	0	0	0	0	0	0	0	0	0	0	0	0	0	0	0	0	0	0	0	0	0	0	0	0	0	0	0	0	0	0	0	0	0	0	0	0	0	0	0	0	0	0	0	0	0	0	0	0	0	0	0	0	0	0	0	0	0	0	0	0	0	0	0	0	0	0	0	0	0	0	0	0	0	0	0
12891	CD55	crRNA0337:376-398	crRNA0337	Perfect Match	398	CDS	0.426335963988786	0.0851599899218947	1.06976439862951	-0.0316333648828344	-0.1141974044478	0.367989872227492	-15.8	1	0	-1.93277993900745	-25	-16.6	0.25	0	0.333333333333333	0.166666666666667	0.454545454545455	0.444444444444444	0.285714285714286	0.555555555555556	0.111111111111111	0.2	0.555555555555556	0.545454545454545	0.142857142857143	0.363636363636364	0.19047619047619	0.277777777777778	0.233333333333333	4	4	9	6	0.173913043478261	0.173913043478261	0.391304347826087	0.260869565217391	13	10	0.565217391304348	0.434782608695652	0	1	1	2	2	0	0	2	0	2	5	1	2	1	2	1	0	0.0454545454545455	0.0454545454545455	0.0909090909090909	0.0909090909090909	0	0	0.0909090909090909	0	0.0909090909090909	0.227272727272727	0.0454545454545455	0.0909090909090909	0.0454545454545455	0.0909090909090909	0.0454545454545455	GGCTGGGCATTAGGTACATCTGG	398	TCCCCCAGATGTACCTAATGCCCAGCCAGCT	T	C	C	C	C	C	A	G	A	T	G	T	A	C	C	T	A	A	T	G	C	C	C	A	G	C	C	A	G	C	T	0	0	0	1	0	1	0	0	0	1	0	0	0	1	0	0	0	1	0	0	0	1	0	0	1	0	0	0	0	0	1	0	1	0	0	0	0	0	0	1	0	0	1	0	0	0	0	1	1	0	0	0	0	1	0	0	0	1	0	0	0	0	0	1	1	0	0	0	1	0	0	0	0	0	0	1	0	0	1	0	0	1	0	0	0	1	0	0	0	1	0	0	1	0	0	0	0	0	1	0	0	1	0	0	0	1	0	0	1	0	0	0	0	0	1	0	0	1	0	0	0	0	0	1	0	0	0	0	0	0	0	0	0	0	0	0	0	0	0	0	0	0	0	0	0	0	0	0	0	0	0	0	0	0	0	0	0	0	0	0	0	0	0	0	0	0	0	0	0	0	0	0	0	0	0	0	0	0	0	0	0	0	0	0	0	0	0	0	0	0	0	0	0	0	0	0	0	0	0	0	0	0	0	0	0	0	0	0	0	0	0	0	0	0	0	0	0	0	0	0	0	0	0	0	0	0	0	0	0	0	0	0	0	0	0	0	0	0	0	0	0	0	0	0	0	0	0	0	0	0	0	0	0	0	0	0	0	0	0	0	0	0	0	0	0	0	0	0	0	0	0	0	0	0	0	0	0	0	0	0	0	0	0	0	0	0	0	0	0	0	0	0	0	0	0	0	0	0	0	0	0	0	0	0	0	0	0	0	0	0	0	0	0	0	0	0	0	0	0	0	0	0	0	0	0	0	0	0	0	0	0	0	0	0	0	0	0	0	0	0	0	0	0	0	0	0	0	0	0	0	0	0	0	0	0	0	0	0	0	0	0	0	0	0	0	0	0	0	0	0	0	0	0	0	0	0	0	0	0	0	0	0	0	0	0	0	0	0	0	0	0	0	0	0	0	0	0	0	0	0	0	0	0	0	0	0	0	0	0	0	0	0	0	0	0	0	0	0	0	0	0	0	0	0	0	0	0	0	0	0	0	0	0	0	0	0	0	0	0	0	0	0	0	0	0	0	0	0	0	0	0	0	0	0	0	0	0	0	0	0	0	0	0	0	0	0	0	0	0	0	0	0	0	0	0	0	0	0	0	0	0	0	0	0	0	0	0	0	0	0	0	0	0	0	0	0	0	0	0	0	0	0	0	0	0	0	0	0	0	0	0	0	0	0	0	0	0	0	0	0	0	0	0	0	0	0	0	0	0	0	0	0	0	0	0	0	0	0	0	0	0	0	0	0	0	0	0	0	0	0	0	0	0	0	0	0	0	0	0	0	0	0	0	0	0	0	0	0	0	0	0	0	0	0	0	0	0	0	0	0	0	0	0	0	0	0	0	0	0	0	0	0	0	0	0	0	0	0	0	0	0	0	0	0
12892	CD55	crRNA0338:377-399	crRNA0338	Perfect Match	399	CDS	0.277399993129145	0.194255330087176	0.711627055946916	-0.268399595220084	-0.37567677354142	0.229461646907443	-13.4	1	0	-1.89389651457264	-25.1	-15.5	0.25	0.25	0.333333333333333	0.0833333333333333	0.454545454545455	0.444444444444444	0.428571428571429	0.555555555555556	0.111111111111111	0.2	0.555555555555556	0.545454545454545	0.285714285714286	0.318181818181818	0.19047619047619	0.222222222222222	0.233333333333333	4	4	8	7	0.173913043478261	0.173913043478261	0.347826086956522	0.304347826086957	12	11	0.521739130434783	0.478260869565217	0	1	1	2	2	0	0	2	0	2	4	1	2	1	3	1	0	0.0454545454545455	0.0454545454545455	0.0909090909090909	0.0909090909090909	0	0	0.0909090909090909	0	0.0909090909090909	0.181818181818182	0.0454545454545455	0.0909090909090909	0.0454545454545455	0.136363636363636	0.0454545454545455	TGGCTGGGCATTAGGTACATCTG	399	CCCCCAGATGTACCTAATGCCCAGCCAGCTT	C	C	C	C	C	A	G	A	T	G	T	A	C	C	T	A	A	T	G	C	C	C	A	G	C	C	A	G	C	T	T	0	1	0	0	0	1	0	0	0	1	0	0	0	1	0	0	0	1	0	0	1	0	0	0	0	0	1	0	1	0	0	0	0	0	0	1	0	0	1	0	0	0	0	1	1	0	0	0	0	1	0	0	0	1	0	0	0	0	0	1	1	0	0	0	1	0	0	0	0	0	0	1	0	0	1	0	0	1	0	0	0	1	0	0	0	1	0	0	1	0	0	0	0	0	1	0	0	1	0	0	0	1	0	0	1	0	0	0	0	0	1	0	0	1	0	0	0	0	0	1	0	0	0	1	0	0	0	0	0	0	0	0	0	0	0	0	0	0	0	0	0	0	0	0	0	0	0	0	0	0	0	0	0	0	0	0	0	0	0	0	0	0	0	0	0	0	0	0	0	0	0	0	0	0	0	0	0	0	0	0	0	0	0	0	0	0	0	0	0	0	0	0	0	0	0	0	0	0	0	0	0	0	0	0	0	0	0	0	0	0	0	0	0	0	0	0	0	0	0	0	0	0	0	0	0	0	0	0	0	0	0	0	0	0	0	0	0	0	0	0	0	0	0	0	0	0	0	0	0	0	0	0	0	0	0	0	0	0	0	0	0	0	0	0	0	0	0	0	0	0	0	0	0	0	0	0	0	0	0	0	0	0	0	0	0	0	0	0	0	0	0	0	0	0	0	0	0	0	0	0	0	0	0	0	0	0	0	0	0	0	0	0	0	0	0	0	0	0	0	0	0	0	0	0	0	0	0	0	0	0	0	0	0	0	0	0	0	0	0	0	0	0	0	0	0	0	0	0	0	0	0	0	0	0	0	0	0	0	0	0	0	0	0	0	0	0	0	0	0	0	0	0	0	0	0	0	0	0	0	0	0	0	0	0	0	0	0	0	0	0	0	0	0	0	0	0	0	0	0	0	0	0	0	0	0	0	0	0	0	0	0	0	0	0	0	0	0	0	0	0	0	0	0	0	0	0	0	0	0	0	0	0	0	0	0	0	0	0	0	0	0	0	0	0	0	0	0	0	0	0	0	0	0	0	0	0	0	0	0	0	0	0	0	0	0	0	0	0	0	0	0	0	0	0	0	0	0	0	0	0	0	0	0	0	0	0	0	0	0	0	0	0	0	0	0	0	0	0	0	0	0	0	0	0	0	0	0	0	0	0	0	0	0	0	0	0	0	0	0	0	0	0	0	0	0	0	0	0	0	0	0	0	0	0	0	0	0	0	0	0	0	0	0	0	0	0	0	0	0	0	0	0	0	0	0	0	0	0	0	0	0	0	0	0	0	0	0	0	0	0	0	0	0	0	0	0	0	0	0	0	0	0	0	0	0	0	0	0	0	0	0	0	0	0	0	0	0	0	0	0	0	0	0	0
12893	CD55	crRNA0339:378-400	crRNA0339	Perfect Match	400	CDS	1.30702850301885	0.00330491109789147	2.48084021854278	1.36841963338714	1.43199004873677	1.18713902592266	-17.4	0	0	-1.81903073776999	-26.3	-16.7	0.25	0.5	0.333333333333333	0.0833333333333333	0.363636363636364	0.444444444444444	0.285714285714286	0.555555555555556	0.111111111111111	0.3	0.555555555555556	0.636363636363636	0.285714285714286	0.318181818181818	0.19047619047619	0.222222222222222	0.266666666666667	4	5	7	7	0.173913043478261	0.217391304347826	0.304347826086957	0.304347826086957	12	11	0.521739130434783	0.478260869565217	0	1	1	2	2	0	0	3	0	2	4	1	2	1	2	1	0	0.0454545454545455	0.0454545454545455	0.0909090909090909	0.0909090909090909	0	0	0.136363636363636	0	0.0909090909090909	0.181818181818182	0.0454545454545455	0.0909090909090909	0.0454545454545455	0.0909090909090909	0.0454545454545455	CTGGCTGGGCATTAGGTACATCT	400	CCCCAGATGTACCTAATGCCCAGCCAGCTTT	C	C	C	C	A	G	A	T	G	T	A	C	C	T	A	A	T	G	C	C	C	A	G	C	C	A	G	C	T	T	T	0	1	0	0	0	1	0	0	0	1	0	0	0	1	0	0	1	0	0	0	0	0	1	0	1	0	0	0	0	0	0	1	0	0	1	0	0	0	0	1	1	0	0	0	0	1	0	0	0	1	0	0	0	0	0	1	1	0	0	0	1	0	0	0	0	0	0	1	0	0	1	0	0	1	0	0	0	1	0	0	0	1	0	0	1	0	0	0	0	0	1	0	0	1	0	0	0	1	0	0	1	0	0	0	0	0	1	0	0	1	0	0	0	0	0	1	0	0	0	1	0	0	0	1	0	0	0	0	0	0	0	0	0	0	0	0	0	0	0	0	0	0	0	0	0	0	0	0	0	0	0	0	0	0	0	0	0	0	0	0	0	0	0	0	0	0	0	0	0	0	0	0	0	0	0	0	0	0	0	0	0	0	0	0	0	0	0	0	0	0	0	0	0	0	0	0	0	0	0	0	0	0	0	0	0	0	0	0	0	0	0	0	0	0	0	0	0	0	0	0	0	0	0	0	0	0	0	0	0	0	0	0	0	0	0	0	0	0	0	0	0	0	0	0	0	0	0	0	0	0	0	0	0	0	0	0	0	0	0	0	0	0	0	0	0	0	0	0	0	0	0	0	0	0	0	0	0	0	0	0	0	0	0	0	0	0	0	0	0	0	0	0	0	0	0	0	0	0	0	0	0	0	0	0	0	0	0	0	0	0	0	0	0	0	0	0	0	0	0	0	0	0	0	0	0	0	0	0	0	0	0	0	0	0	0	0	0	0	0	0	0	0	0	0	0	0	0	0	0	0	0	0	0	0	0	0	0	0	0	0	0	0	0	0	0	0	0	0	0	0	0	0	0	0	0	0	0	0	0	0	0	0	0	0	0	0	0	0	0	0	0	0	0	0	0	0	0	0	0	0	0	0	0	0	0	0	0	0	0	0	0	0	0	0	0	0	0	0	0	0	0	0	0	0	0	0	0	0	0	0	0	0	0	0	0	0	0	0	0	0	0	0	0	0	0	0	0	0	0	0	0	0	0	0	0	0	0	0	0	0	0	0	0	0	0	0	0	0	0	0	0	0	0	0	0	0	0	0	0	0	0	0	0	0	0	0	0	0	0	0	0	0	0	0	0	0	0	0	0	0	0	0	0	0	0	0	0	0	0	0	0	0	0	0	0	0	0	0	0	0	0	0	0	0	0	0	0	0	0	0	0	0	0	0	0	0	0	0	0	0	0	0	0	0	0	0	0	0	0	0	0	0	0	0	0	0	0	0	0	0	0	0	0	0	0	0	0	0	0	0	0	0	0	0	0	0	0	0	0	0	0	0	0	0	0	0	0	0	0	0	0	0	0	0	0	0	0	0	0	0	0	0	0	0
12894	CD55	crRNA0340:379-401	crRNA0340	Perfect Match	401	CDS	1.42618344707116	0.00264872512117633	2.57696310948326	1.55784242202897	1.6411843717425	1.29796734256372	-16.5	0	0	-3.18113363151486	-27.1	-16.7	0.375	0.5	0.333333333333333	0.0833333333333333	0.363636363636364	0.444444444444444	0.285714285714286	0.555555555555556	0.111111111111111	0.3	0.555555555555556	0.636363636363636	0.285714285714286	0.363636363636364	0.19047619047619	0.222222222222222	0.3	4	5	8	6	0.173913043478261	0.217391304347826	0.347826086956522	0.260869565217391	13	10	0.565217391304348	0.434782608695652	0	1	1	2	2	0	0	2	0	3	4	1	2	1	2	1	0	0.0454545454545455	0.0454545454545455	0.0909090909090909	0.0909090909090909	0	0	0.0909090909090909	0	0.136363636363636	0.181818181818182	0.0454545454545455	0.0909090909090909	0.0454545454545455	0.0909090909090909	0.0454545454545455	GCTGGCTGGGCATTAGGTACATC	401	CCCAGATGTACCTAATGCCCAGCCAGCTTTG	C	C	C	A	G	A	T	G	T	A	C	C	T	A	A	T	G	C	C	C	A	G	C	C	A	G	C	T	T	T	G	0	1	0	0	0	1	0	0	0	1	0	0	1	0	0	0	0	0	1	0	1	0	0	0	0	0	0	1	0	0	1	0	0	0	0	1	1	0	0	0	0	1	0	0	0	1	0	0	0	0	0	1	1	0	0	0	1	0	0	0	0	0	0	1	0	0	1	0	0	1	0	0	0	1	0	0	0	1	0	0	1	0	0	0	0	0	1	0	0	1	0	0	0	1	0	0	1	0	0	0	0	0	1	0	0	1	0	0	0	0	0	1	0	0	0	1	0	0	0	1	0	0	1	0	0	0	0	0	0	0	0	0	0	0	0	0	0	0	0	0	0	0	0	0	0	0	0	0	0	0	0	0	0	0	0	0	0	0	0	0	0	0	0	0	0	0	0	0	0	0	0	0	0	0	0	0	0	0	0	0	0	0	0	0	0	0	0	0	0	0	0	0	0	0	0	0	0	0	0	0	0	0	0	0	0	0	0	0	0	0	0	0	0	0	0	0	0	0	0	0	0	0	0	0	0	0	0	0	0	0	0	0	0	0	0	0	0	0	0	0	0	0	0	0	0	0	0	0	0	0	0	0	0	0	0	0	0	0	0	0	0	0	0	0	0	0	0	0	0	0	0	0	0	0	0	0	0	0	0	0	0	0	0	0	0	0	0	0	0	0	0	0	0	0	0	0	0	0	0	0	0	0	0	0	0	0	0	0	0	0	0	0	0	0	0	0	0	0	0	0	0	0	0	0	0	0	0	0	0	0	0	0	0	0	0	0	0	0	0	0	0	0	0	0	0	0	0	0	0	0	0	0	0	0	0	0	0	0	0	0	0	0	0	0	0	0	0	0	0	0	0	0	0	0	0	0	0	0	0	0	0	0	0	0	0	0	0	0	0	0	0	0	0	0	0	0	0	0	0	0	0	0	0	0	0	0	0	0	0	0	0	0	0	0	0	0	0	0	0	0	0	0	0	0	0	0	0	0	0	0	0	0	0	0	0	0	0	0	0	0	0	0	0	0	0	0	0	0	0	0	0	0	0	0	0	0	0	0	0	0	0	0	0	0	0	0	0	0	0	0	0	0	0	0	0	0	0	0	0	0	0	0	0	0	0	0	0	0	0	0	0	0	0	0	0	0	0	0	0	0	0	0	0	0	0	0	0	0	0	0	0	0	0	0	0	0	0	0	0	0	0	0	0	0	0	0	0	0	0	0	0	0	0	0	0	0	0	0	0	0	0	0	0	0	0	0	0	0	0	0	0	0	0	0	0	0	0	0	0	0	0	0	0	0	0	0	0	0	0	0	0	0	0	0	0	0	0	0	0	0	0	0	0	0	0	0	0	0	0	0	0	0	0	0	0	0	0	0	0	0	0	0	0	0
12895	CD55	crRNA0341:380-402	crRNA0341	Perfect Match	402	CDS	0.794443599056317	0.0173384928915934	1.76098865526295	0.553554059016498	0.532070596629737	0.710373898855432	-15.2	1	0	-3.31945147160416	-28.3	-15.6	0.25	0.5	0.333333333333333	0.0833333333333333	0.272727272727273	0.333333333333333	0.142857142857143	0.444444444444444	0.222222222222222	0.3	0.666666666666667	0.727272727272727	0.285714285714286	0.363636363636364	0.19047619047619	0.166666666666667	0.3	5	4	8	6	0.217391304347826	0.173913043478261	0.347826086956522	0.260869565217391	12	11	0.521739130434783	0.478260869565217	0	1	2	2	2	0	0	2	0	3	4	1	2	0	2	1	0	0.0454545454545455	0.0909090909090909	0.0909090909090909	0.0909090909090909	0	0	0.0909090909090909	0	0.136363636363636	0.181818181818182	0.0454545454545455	0.0909090909090909	0	0.0909090909090909	0.0454545454545455	AGCTGGCTGGGCATTAGGTACAT	402	CCAGATGTACCTAATGCCCAGCCAGCTTTGG	C	C	A	G	A	T	G	T	A	C	C	T	A	A	T	G	C	C	C	A	G	C	C	A	G	C	T	T	T	G	G	0	1	0	0	0	1	0	0	1	0	0	0	0	0	1	0	1	0	0	0	0	0	0	1	0	0	1	0	0	0	0	1	1	0	0	0	0	1	0	0	0	1	0	0	0	0	0	1	1	0	0	0	1	0	0	0	0	0	0	1	0	0	1	0	0	1	0	0	0	1	0	0	0	1	0	0	1	0	0	0	0	0	1	0	0	1	0	0	0	1	0	0	1	0	0	0	0	0	1	0	0	1	0	0	0	0	0	1	0	0	0	1	0	0	0	1	0	0	1	0	0	0	1	0	0	0	0	0	0	0	0	0	0	0	0	0	0	0	0	0	0	0	0	0	0	0	0	0	0	0	0	0	0	0	0	0	0	0	0	0	0	0	0	0	0	0	0	0	0	0	0	0	0	0	0	0	0	0	0	0	0	0	0	0	0	0	0	0	0	0	0	0	0	0	0	0	0	0	0	0	0	0	0	0	0	0	0	0	0	0	0	0	0	0	0	0	0	0	0	0	0	0	0	0	0	0	0	0	0	0	0	0	0	0	0	0	0	0	0	0	0	0	0	0	0	0	0	0	0	0	0	0	0	0	0	0	0	0	0	0	0	0	0	0	0	0	0	0	0	0	0	0	0	0	0	0	0	0	0	0	0	0	0	0	0	0	0	0	0	0	0	0	0	0	0	0	0	0	0	0	0	0	0	0	0	0	0	0	0	0	0	0	0	0	0	0	0	0	0	0	0	0	0	0	0	0	0	0	0	0	0	0	0	0	0	0	0	0	0	0	0	0	0	0	0	0	0	0	0	0	0	0	0	0	0	0	0	0	0	0	0	0	0	0	0	0	0	0	0	0	0	0	0	0	0	0	0	0	0	0	0	0	0	0	0	0	0	0	0	0	0	0	0	0	0	0	0	0	0	0	0	0	0	0	0	0	0	0	0	0	0	0	0	0	0	0	0	0	0	0	0	0	0	0	0	0	0	0	0	0	0	0	0	0	0	0	0	0	0	0	0	0	0	0	0	0	0	0	0	0	0	0	0	0	0	0	0	0	0	0	0	0	0	0	0	0	0	0	0	0	0	0	0	0	0	0	0	0	0	0	0	0	0	0	0	0	0	0	0	0	0	0	0	0	0	0	0	0	0	0	0	0	0	0	0	0	0	0	0	0	0	0	0	0	0	0	0	0	0	0	0	0	0	0	0	0	0	0	0	0	0	0	0	0	0	0	0	0	0	0	0	0	0	0	0	0	0	0	0	0	0	0	0	0	0	0	0	0	0	0	0	0	0	0	0	0	0	0	0	0	0	0	0	0	0	0	0	0	0	0	0	0	0	0	0	0	0	0	0	0	0	0	0	0	0	0	0	0	0	0	0	0	0	0
12896	CD55	crRNA0342:381-403	crRNA0342	Perfect Match	403	CDS	0.0406702889993829	0.88282606320339	0.0541248538765728	-0.644733125207128	-0.791291170280438	0.00927477328413643	-15.2	1	0	-3.33705885920903	-30.6	-15.5	0.125	0.25	0	0.166666666666667	0.181818181818182	0.333333333333333	0.285714285714286	0.333333333333333	0.222222222222222	0.4	0.666666666666667	0.818181818181818	0.428571428571429	0.363636363636364	0.142857142857143	0.166666666666667	0.333333333333333	6	4	8	5	0.260869565217391	0.173913043478261	0.347826086956522	0.217391304347826	12	11	0.521739130434783	0.478260869565217	1	1	2	1	2	0	0	2	0	3	4	1	2	0	2	1	0.0454545454545455	0.0454545454545455	0.0909090909090909	0.0454545454545455	0.0909090909090909	0	0	0.0909090909090909	0	0.136363636363636	0.181818181818182	0.0454545454545455	0.0909090909090909	0	0.0909090909090909	0.0454545454545455	AAGCTGGCTGGGCATTAGGTACA	403	CAGATGTACCTAATGCCCAGCCAGCTTTGGA	C	A	G	A	T	G	T	A	C	C	T	A	A	T	G	C	C	C	A	G	C	C	A	G	C	T	T	T	G	G	A	0	1	0	0	1	0	0	0	0	0	1	0	1	0	0	0	0	0	0	1	0	0	1	0	0	0	0	1	1	0	0	0	0	1	0	0	0	1	0	0	0	0	0	1	1	0	0	0	1	0	0	0	0	0	0	1	0	0	1	0	0	1	0	0	0	1	0	0	0	1	0	0	1	0	0	0	0	0	1	0	0	1	0	0	0	1	0	0	1	0	0	0	0	0	1	0	0	1	0	0	0	0	0	1	0	0	0	1	0	0	0	1	0	0	1	0	0	0	1	0	1	0	0	0	0	0	0	0	0	0	0	0	0	0	0	0	0	0	0	0	0	0	0	0	0	0	0	0	0	0	0	0	0	0	0	0	0	0	0	0	0	0	0	0	0	0	0	0	0	0	0	0	0	0	0	0	0	0	0	0	0	0	0	0	0	0	0	0	0	0	0	0	0	0	0	0	0	0	0	0	0	0	0	0	0	0	0	0	0	0	0	0	0	0	0	0	0	0	0	0	0	0	0	0	0	0	0	0	0	0	0	0	0	0	0	0	0	0	0	0	0	0	0	0	0	0	0	0	0	0	0	0	0	0	0	0	0	0	0	0	0	0	0	0	0	0	0	0	0	0	0	0	0	0	0	0	0	0	0	0	0	0	0	0	0	0	0	0	0	0	0	0	0	0	0	0	0	0	0	0	0	0	0	0	0	0	0	0	0	0	0	0	0	0	0	0	0	0	0	0	0	0	0	0	0	0	0	0	0	0	0	0	0	0	0	0	0	0	0	0	0	0	0	0	0	0	0	0	0	0	0	0	0	0	0	0	0	0	0	0	0	0	0	0	0	0	0	0	0	0	0	0	0	0	0	0	0	0	0	0	0	0	0	0	0	0	0	0	0	0	0	0	0	0	0	0	0	0	0	0	0	0	0	0	0	0	0	0	0	0	0	0	0	0	0	0	0	0	0	0	0	0	0	0	0	0	0	0	0	0	0	0	0	0	0	0	0	0	0	0	0	0	0	0	0	0	0	0	0	0	0	0	0	0	0	0	0	0	0	0	0	0	0	0	0	0	0	0	0	0	0	0	0	0	0	0	0	0	0	0	0	0	0	0	0	0	0	0	0	0	0	0	0	0	0	0	0	0	0	0	0	0	0	0	0	0	0	0	0	0	0	0	0	0	0	0	0	0	0	0	0	0	0	0	0	0	0	0	0	0	0	0	0	0	0	0	0	0	0	0	0	0	0	0	0	0	0	0	0	0	0	0	0	0	0	0	0	0	0	0	0	0	0	0	0	0	0	0	0	0	0	0	0	0	0	0	0	0	0	0	0	0	0	0	0	0	0	0	0	0	0	0	0	0	0	0	0	0	0	0	0	0	0	0
12897	CD55	crRNA0343:382-404	crRNA0343	Perfect Match	404	CDS	0.427494358937209	0.0552977575016611	1.25729248034813	-0.0297918432974392	-0.112163668886629	0.369067317759948	-15.2	1	0	-3.06936812467347	-30.6	-14.4	0.125	0	0	0.25	0.272727272727273	0.333333333333333	0.428571428571429	0.333333333333333	0.222222222222222	0.3	0.666666666666667	0.727272727272727	0.285714285714286	0.363636363636364	0.142857142857143	0.166666666666667	0.3	6	4	8	5	0.260869565217391	0.173913043478261	0.347826086956522	0.217391304347826	12	11	0.521739130434783	0.478260869565217	2	1	2	1	1	0	0	2	0	3	4	1	2	0	2	1	0.0909090909090909	0.0454545454545455	0.0909090909090909	0.0454545454545455	0.0454545454545455	0	0	0.0909090909090909	0	0.136363636363636	0.181818181818182	0.0454545454545455	0.0909090909090909	0	0.0909090909090909	0.0454545454545455	AAAGCTGGCTGGGCATTAGGTAC	404	AGATGTACCTAATGCCCAGCCAGCTTTGGAA	A	G	A	T	G	T	A	C	C	T	A	A	T	G	C	C	C	A	G	C	C	A	G	C	T	T	T	G	G	A	A	1	0	0	0	0	0	1	0	1	0	0	0	0	0	0	1	0	0	1	0	0	0	0	1	1	0	0	0	0	1	0	0	0	1	0	0	0	0	0	1	1	0	0	0	1	0	0	0	0	0	0	1	0	0	1	0	0	1	0	0	0	1	0	0	0	1	0	0	1	0	0	0	0	0	1	0	0	1	0	0	0	1	0	0	1	0	0	0	0	0	1	0	0	1	0	0	0	0	0	1	0	0	0	1	0	0	0	1	0	0	1	0	0	0	1	0	1	0	0	0	1	0	0	0	0	0	0	0	0	0	0	0	0	0	0	0	0	0	0	0	0	0	0	0	0	0	0	0	0	0	0	0	0	0	0	0	0	0	0	0	0	0	0	0	0	0	0	0	0	0	0	0	0	0	0	0	0	0	0	0	0	0	0	0	0	0	0	0	0	0	0	0	0	0	0	0	0	0	0	0	0	0	0	0	0	0	0	0	0	0	0	0	0	0	0	0	0	0	0	0	0	0	0	0	0	0	0	0	0	0	0	0	0	0	0	0	0	0	0	0	0	0	0	0	0	0	0	0	0	0	0	0	0	0	0	0	0	0	0	0	0	0	0	0	0	0	0	0	0	0	0	0	0	0	0	0	0	0	0	0	0	0	0	0	0	0	0	0	0	0	0	0	0	0	0	0	0	0	0	0	0	0	0	0	0	0	0	0	0	0	0	0	0	0	0	0	0	0	0	0	0	0	0	0	0	0	0	0	0	0	0	0	0	0	0	0	0	0	0	0	0	0	0	0	0	0	0	0	0	0	0	0	0	0	0	0	0	0	0	0	0	0	0	0	0	0	0	0	0	0	0	0	0	0	0	0	0	0	0	0	0	0	0	0	0	0	0	0	0	0	0	0	0	0	0	0	0	0	0	0	0	0	0	0	0	0	0	0	0	0	0	0	0	0	0	0	0	0	0	0	0	0	0	0	0	0	0	0	0	0	0	0	0	0	0	0	0	0	0	0	0	0	0	0	0	0	0	0	0	0	0	0	0	0	0	0	0	0	0	0	0	0	0	0	0	0	0	0	0	0	0	0	0	0	0	0	0	0	0	0	0	0	0	0	0	0	0	0	0	0	0	0	0	0	0	0	0	0	0	0	0	0	0	0	0	0	0	0	0	0	0	0	0	0	0	0	0	0	0	0	0	0	0	0	0	0	0	0	0	0	0	0	0	0	0	0	0	0	0	0	0	0	0	0	0	0	0	0	0	0	0	0	0	0	0	0	0	0	0	0	0	0	0	0	0	0	0	0	0	0	0	0	0	0	0	0	0	0	0	0	0	0	0	0	0	0	0	0	0	0	0	0	0	0	0	0	0	0	0	0	0	0	0	0
12898	CD55	crRNA0344:383-405	crRNA0344	Perfect Match	405	CDS	0.553831607112131	0.0373534391834157	1.42766940590701	0.171048785255267	0.109640263065679	0.486576034294142	-17.7	1	0	-2.47712116786077	-28.1	-14.3	0.25	0	0	0.25	0.363636363636364	0.333333333333333	0.428571428571429	0.333333333333333	0.222222222222222	0.3	0.666666666666667	0.636363636363636	0.285714285714286	0.363636363636364	0.19047619047619	0.166666666666667	0.3	6	4	8	5	0.260869565217391	0.173913043478261	0.347826086956522	0.217391304347826	12	11	0.521739130434783	0.478260869565217	2	0	2	1	2	0	0	2	0	3	4	1	2	0	2	1	0.0909090909090909	0	0.0909090909090909	0.0454545454545455	0.0909090909090909	0	0	0.0909090909090909	0	0.136363636363636	0.181818181818182	0.0454545454545455	0.0909090909090909	0	0.0909090909090909	0.0454545454545455	CAAAGCTGGCTGGGCATTAGGTA	405	GATGTACCTAATGCCCAGCCAGCTTTGGAAG	G	A	T	G	T	A	C	C	T	A	A	T	G	C	C	C	A	G	C	C	A	G	C	T	T	T	G	G	A	A	G	0	0	1	0	1	0	0	0	0	0	0	1	0	0	1	0	0	0	0	1	1	0	0	0	0	1	0	0	0	1	0	0	0	0	0	1	1	0	0	0	1	0	0	0	0	0	0	1	0	0	1	0	0	1	0	0	0	1	0	0	0	1	0	0	1	0	0	0	0	0	1	0	0	1	0	0	0	1	0	0	1	0	0	0	0	0	1	0	0	1	0	0	0	0	0	1	0	0	0	1	0	0	0	1	0	0	1	0	0	0	1	0	1	0	0	0	1	0	0	0	0	0	1	0	0	0	0	0	0	0	0	0	0	0	0	0	0	0	0	0	0	0	0	0	0	0	0	0	0	0	0	0	0	0	0	0	0	0	0	0	0	0	0	0	0	0	0	0	0	0	0	0	0	0	0	0	0	0	0	0	0	0	0	0	0	0	0	0	0	0	0	0	0	0	0	0	0	0	0	0	0	0	0	0	0	0	0	0	0	0	0	0	0	0	0	0	0	0	0	0	0	0	0	0	0	0	0	0	0	0	0	0	0	0	0	0	0	0	0	0	0	0	0	0	0	0	0	0	0	0	0	0	0	0	0	0	0	0	0	0	0	0	0	0	0	0	0	0	0	0	0	0	0	0	0	0	0	0	0	0	0	0	0	0	0	0	0	0	0	0	0	0	0	0	0	0	0	0	0	0	0	0	0	0	0	0	0	0	0	0	0	0	0	0	0	0	0	0	0	0	0	0	0	0	0	0	0	0	0	0	0	0	0	0	0	0	0	0	0	0	0	0	0	0	0	0	0	0	0	0	0	0	0	0	0	0	0	0	0	0	0	0	0	0	0	0	0	0	0	0	0	0	0	0	0	0	0	0	0	0	0	0	0	0	0	0	0	0	0	0	0	0	0	0	0	0	0	0	0	0	0	0	0	0	0	0	0	0	0	0	0	0	0	0	0	0	0	0	0	0	0	0	0	0	0	0	0	0	0	0	0	0	0	0	0	0	0	0	0	0	0	0	0	0	0	0	0	0	0	0	0	0	0	0	0	0	0	0	0	0	0	0	0	0	0	0	0	0	0	0	0	0	0	0	0	0	0	0	0	0	0	0	0	0	0	0	0	0	0	0	0	0	0	0	0	0	0	0	0	0	0	0	0	0	0	0	0	0	0	0	0	0	0	0	0	0	0	0	0	0	0	0	0	0	0	0	0	0	0	0	0	0	0	0	0	0	0	0	0	0	0	0	0	0	0	0	0	0	0	0	0	0	0	0	0	0	0	0	0	0	0	0	0	0	0	0	0	0	0	0	0	0	0	0	0	0	0	0	0	0	0	0	0	0	0	0	0	0	0	0	0	0	0	0	0	0	0	0	0	0	0	0	0	0
12899	CD55	crRNA0345:384-406	crRNA0345	Perfect Match	406	CDS	1.75810050238883	0.000842040387662325	3.07466707748108	2.08549702097247	2.2239143980413	1.60668981142885	-17.7	0	0	-3.85522472479505	-25.7	-16.4	0.25	0.25	0	0.25	0.454545454545455	0.444444444444444	0.285714285714286	0.222222222222222	0.222222222222222	0.2	0.555555555555556	0.545454545454545	0.142857142857143	0.363636363636364	0.238095238095238	0.166666666666667	0.3	5	5	8	5	0.217391304347826	0.217391304347826	0.347826086956522	0.217391304347826	13	10	0.565217391304348	0.434782608695652	2	0	2	1	2	1	0	2	0	3	4	1	1	0	2	1	0.0909090909090909	0	0.0909090909090909	0.0454545454545455	0.0909090909090909	0.0454545454545455	0	0.0909090909090909	0	0.136363636363636	0.181818181818182	0.0454545454545455	0.0454545454545455	0	0.0909090909090909	0.0454545454545455	CCAAAGCTGGCTGGGCATTAGGT	406	ATGTACCTAATGCCCAGCCAGCTTTGGAAGG	A	T	G	T	A	C	C	T	A	A	T	G	C	C	C	A	G	C	C	A	G	C	T	T	T	G	G	A	A	G	G	1	0	0	0	0	0	0	1	0	0	1	0	0	0	0	1	1	0	0	0	0	1	0	0	0	1	0	0	0	0	0	1	1	0	0	0	1	0	0	0	0	0	0	1	0	0	1	0	0	1	0	0	0	1	0	0	0	1	0	0	1	0	0	0	0	0	1	0	0	1	0	0	0	1	0	0	1	0	0	0	0	0	1	0	0	1	0	0	0	0	0	1	0	0	0	1	0	0	0	1	0	0	1	0	0	0	1	0	1	0	0	0	1	0	0	0	0	0	1	0	0	0	1	0	0	0	0	0	0	0	0	0	0	0	0	0	0	0	0	0	0	0	0	0	0	0	0	0	0	0	0	0	0	0	0	0	0	0	0	0	0	0	0	0	0	0	0	0	0	0	0	0	0	0	0	0	0	0	0	0	0	0	0	0	0	0	0	0	0	0	0	0	0	0	0	0	0	0	0	0	0	0	0	0	0	0	0	0	0	0	0	0	0	0	0	0	0	0	0	0	0	0	0	0	0	0	0	0	0	0	0	0	0	0	0	0	0	0	0	0	0	0	0	0	0	0	0	0	0	0	0	0	0	0	0	0	0	0	0	0	0	0	0	0	0	0	0	0	0	0	0	0	0	0	0	0	0	0	0	0	0	0	0	0	0	0	0	0	0	0	0	0	0	0	0	0	0	0	0	0	0	0	0	0	0	0	0	0	0	0	0	0	0	0	0	0	0	0	0	0	0	0	0	0	0	0	0	0	0	0	0	0	0	0	0	0	0	0	0	0	0	0	0	0	0	0	0	0	0	0	0	0	0	0	0	0	0	0	0	0	0	0	0	0	0	0	0	0	0	0	0	0	0	0	0	0	0	0	0	0	0	0	0	0	0	0	0	0	0	0	0	0	0	0	0	0	0	0	0	0	0	0	0	0	0	0	0	0	0	0	0	0	0	0	0	0	0	0	0	0	0	0	0	0	0	0	0	0	0	0	0	0	0	0	0	0	0	0	0	0	0	0	0	0	0	0	0	0	0	0	0	0	0	0	0	0	0	0	0	0	0	0	0	0	0	0	0	0	0	0	0	0	0	0	0	0	0	0	0	0	0	0	0	0	0	0	0	0	0	0	0	0	0	0	0	0	0	0	0	0	0	0	0	0	0	0	0	0	0	0	0	0	0	0	0	0	0	0	0	0	0	0	0	0	0	0	0	0	0	0	0	0	0	0	0	0	0	0	0	0	0	0	0	0	0	0	0	0	0	0	0	0	0	0	0	0	0	0	0	0	0	0	0	0	0	0	0	0	0	0	0	0	0	0	0	0	0	0	0	0	0	0	0	0	0	0	0	0	0	0	0	0	0	0	0	0	0	0	0	0	0	0	0	0
12900	CD55	crRNA0347:387-409	crRNA0347	Perfect Match	409	CDS	0.702428982026155	0.02927394325655	1.53351877332247	0.407276743439803	0.370525176342302	0.624789324980361	-17.7	1	0	-3.8125325822118	-26	-17.5	0.125	0.75	0.333333333333333	0.25	0.454545454545455	0.444444444444444	0.285714285714286	0.111111111111111	0.222222222222222	0.2	0.555555555555556	0.545454545454545	0.428571428571429	0.272727272727273	0.285714285714286	0.222222222222222	0.333333333333333	5	6	6	6	0.217391304347826	0.260869565217391	0.260869565217391	0.260869565217391	12	11	0.521739130434783	0.478260869565217	2	0	1	1	2	1	0	3	0	3	3	0	1	1	2	2	0.0909090909090909	0	0.0454545454545455	0.0454545454545455	0.0909090909090909	0.0454545454545455	0	0.136363636363636	0	0.136363636363636	0.136363636363636	0	0.0454545454545455	0.0454545454545455	0.0909090909090909	0.0909090909090909	CTTCCAAAGCTGGCTGGGCATTA	409	TACCTAATGCCCAGCCAGCTTTGGAAGGCCG	T	A	C	C	T	A	A	T	G	C	C	C	A	G	C	C	A	G	C	T	T	T	G	G	A	A	G	G	C	C	G	0	0	0	1	1	0	0	0	0	1	0	0	0	1	0	0	0	0	0	1	1	0	0	0	1	0	0	0	0	0	0	1	0	0	1	0	0	1	0	0	0	1	0	0	0	1	0	0	1	0	0	0	0	0	1	0	0	1	0	0	0	1	0	0	1	0	0	0	0	0	1	0	0	1	0	0	0	0	0	1	0	0	0	1	0	0	0	1	0	0	1	0	0	0	1	0	1	0	0	0	1	0	0	0	0	0	1	0	0	0	1	0	0	1	0	0	0	1	0	0	0	0	1	0	0	0	0	0	0	0	0	0	0	0	0	0	0	0	0	0	0	0	0	0	0	0	0	0	0	0	0	0	0	0	0	0	0	0	0	0	0	0	0	0	0	0	0	0	0	0	0	0	0	0	0	0	0	0	0	0	0	0	0	0	0	0	0	0	0	0	0	0	0	0	0	0	0	0	0	0	0	0	0	0	0	0	0	0	0	0	0	0	0	0	0	0	0	0	0	0	0	0	0	0	0	0	0	0	0	0	0	0	0	0	0	0	0	0	0	0	0	0	0	0	0	0	0	0	0	0	0	0	0	0	0	0	0	0	0	0	0	0	0	0	0	0	0	0	0	0	0	0	0	0	0	0	0	0	0	0	0	0	0	0	0	0	0	0	0	0	0	0	0	0	0	0	0	0	0	0	0	0	0	0	0	0	0	0	0	0	0	0	0	0	0	0	0	0	0	0	0	0	0	0	0	0	0	0	0	0	0	0	0	0	0	0	0	0	0	0	0	0	0	0	0	0	0	0	0	0	0	0	0	0	0	0	0	0	0	0	0	0	0	0	0	0	0	0	0	0	0	0	0	0	0	0	0	0	0	0	0	0	0	0	0	0	0	0	0	0	0	0	0	0	0	0	0	0	0	0	0	0	0	0	0	0	0	0	0	0	0	0	0	0	0	0	0	0	0	0	0	0	0	0	0	0	0	0	0	0	0	0	0	0	0	0	0	0	0	0	0	0	0	0	0	0	0	0	0	0	0	0	0	0	0	0	0	0	0	0	0	0	0	0	0	0	0	0	0	0	0	0	0	0	0	0	0	0	0	0	0	0	0	0	0	0	0	0	0	0	0	0	0	0	0	0	0	0	0	0	0	0	0	0	0	0	0	0	0	0	0	0	0	0	0	0	0	0	0	0	0	0	0	0	0	0	0	0	0	0	0	0	0	0	0	0	0	0	0	0	0	0	0	0	0	0	0	0	0	0	0	0	0	0	0	0	0	0	0	0	0	0	0	0	0	0	0	0	0	0	0	0	0	0	0	0	0	0	0	0	0	0	0	0	0	0	0	0	0	0	0	0	0	0	0	0	0	0	0	0	0	0	0	0
12901	CD55	crRNA0348:388-410	crRNA0348	Perfect Match	410	CDS	0.704739265487174	0.0311774521428639	1.50615937874008	0.410949443210844	0.374581224443563	0.626938164283546	-20.5	1	0	-4.39952328882029	-23.6	-18.3	0.125	0.5	0.333333333333333	0.25	0.545454545454545	0.555555555555556	0.285714285714286	0	0.222222222222222	0.1	0.444444444444444	0.454545454545455	0.285714285714286	0.272727272727273	0.333333333333333	0.222222222222222	0.333333333333333	4	7	6	6	0.173913043478261	0.304347826086957	0.260869565217391	0.260869565217391	13	10	0.565217391304348	0.434782608695652	2	0	1	1	2	2	0	3	0	3	3	0	0	1	2	2	0.0909090909090909	0	0.0454545454545455	0.0454545454545455	0.0909090909090909	0.0909090909090909	0	0.136363636363636	0	0.136363636363636	0.136363636363636	0	0	0.0454545454545455	0.0909090909090909	0.0909090909090909	CCTTCCAAAGCTGGCTGGGCATT	410	ACCTAATGCCCAGCCAGCTTTGGAAGGCCGT	A	C	C	T	A	A	T	G	C	C	C	A	G	C	C	A	G	C	T	T	T	G	G	A	A	G	G	C	C	G	T	1	0	0	0	0	1	0	0	0	1	0	0	0	0	0	1	1	0	0	0	1	0	0	0	0	0	0	1	0	0	1	0	0	1	0	0	0	1	0	0	0	1	0	0	1	0	0	0	0	0	1	0	0	1	0	0	0	1	0	0	1	0	0	0	0	0	1	0	0	1	0	0	0	0	0	1	0	0	0	1	0	0	0	1	0	0	1	0	0	0	1	0	1	0	0	0	1	0	0	0	0	0	1	0	0	0	1	0	0	1	0	0	0	1	0	0	0	0	1	0	0	0	0	1	0	0	0	0	0	0	0	0	0	0	0	0	0	0	0	0	0	0	0	0	0	0	0	0	0	0	0	0	0	0	0	0	0	0	0	0	0	0	0	0	0	0	0	0	0	0	0	0	0	0	0	0	0	0	0	0	0	0	0	0	0	0	0	0	0	0	0	0	0	0	0	0	0	0	0	0	0	0	0	0	0	0	0	0	0	0	0	0	0	0	0	0	0	0	0	0	0	0	0	0	0	0	0	0	0	0	0	0	0	0	0	0	0	0	0	0	0	0	0	0	0	0	0	0	0	0	0	0	0	0	0	0	0	0	0	0	0	0	0	0	0	0	0	0	0	0	0	0	0	0	0	0	0	0	0	0	0	0	0	0	0	0	0	0	0	0	0	0	0	0	0	0	0	0	0	0	0	0	0	0	0	0	0	0	0	0	0	0	0	0	0	0	0	0	0	0	0	0	0	0	0	0	0	0	0	0	0	0	0	0	0	0	0	0	0	0	0	0	0	0	0	0	0	0	0	0	0	0	0	0	0	0	0	0	0	0	0	0	0	0	0	0	0	0	0	0	0	0	0	0	0	0	0	0	0	0	0	0	0	0	0	0	0	0	0	0	0	0	0	0	0	0	0	0	0	0	0	0	0	0	0	0	0	0	0	0	0	0	0	0	0	0	0	0	0	0	0	0	0	0	0	0	0	0	0	0	0	0	0	0	0	0	0	0	0	0	0	0	0	0	0	0	0	0	0	0	0	0	0	0	0	0	0	0	0	0	0	0	0	0	0	0	0	0	0	0	0	0	0	0	0	0	0	0	0	0	0	0	0	0	0	0	0	0	0	0	0	0	0	0	0	0	0	0	0	0	0	0	0	0	0	0	0	0	0	0	0	0	0	0	0	0	0	0	0	0	0	0	0	0	0	0	0	0	0	0	0	0	0	0	0	0	0	0	0	0	0	0	0	0	0	0	0	0	0	0	0	0	0	0	0	0	0	0	0	0	0	0	0	0	0	0	0	0	0	0	0	0	0	0	0	0	0	0	0	0	0	0	0	0	0	0	0	0	0	0	0	0	0	0	0	0	0	0	0	0	0	0	0	0
12902	CD55	crRNA0349:389-411	crRNA0349	Perfect Match	411	CDS	0.325605269108116	0.081837767384919	1.08704622711647	-0.191766788450631	-0.291045202825411	0.274298305868247	-21.2	1	0	-4.62828358298708	-22.3	-20.8	0.125	0.5	0.333333333333333	0.25	0.545454545454545	0.666666666666667	0.142857142857143	0.111111111111111	0.222222222222222	0.1	0.333333333333333	0.454545454545455	0.285714285714286	0.318181818181818	0.333333333333333	0.222222222222222	0.333333333333333	4	7	7	5	0.173913043478261	0.304347826086957	0.304347826086957	0.217391304347826	14	9	0.608695652173913	0.391304347826087	2	0	1	1	2	2	0	3	0	4	3	0	0	1	2	1	0.0909090909090909	0	0.0454545454545455	0.0454545454545455	0.0909090909090909	0.0909090909090909	0	0.136363636363636	0	0.181818181818182	0.136363636363636	0	0	0.0454545454545455	0.0909090909090909	0.0454545454545455	GCCTTCCAAAGCTGGCTGGGCAT	411	CCTAATGCCCAGCCAGCTTTGGAAGGCCGTA	C	C	T	A	A	T	G	C	C	C	A	G	C	C	A	G	C	T	T	T	G	G	A	A	G	G	C	C	G	T	A	0	1	0	0	0	1	0	0	0	0	0	1	1	0	0	0	1	0	0	0	0	0	0	1	0	0	1	0	0	1	0	0	0	1	0	0	0	1	0	0	1	0	0	0	0	0	1	0	0	1	0	0	0	1	0	0	1	0	0	0	0	0	1	0	0	1	0	0	0	0	0	1	0	0	0	1	0	0	0	1	0	0	1	0	0	0	1	0	1	0	0	0	1	0	0	0	0	0	1	0	0	0	1	0	0	1	0	0	0	1	0	0	0	0	1	0	0	0	0	1	1	0	0	0	0	0	0	0	0	0	0	0	0	0	0	0	0	0	0	0	0	0	0	0	0	0	0	0	0	0	0	0	0	0	0	0	0	0	0	0	0	0	0	0	0	0	0	0	0	0	0	0	0	0	0	0	0	0	0	0	0	0	0	0	0	0	0	0	0	0	0	0	0	0	0	0	0	0	0	0	0	0	0	0	0	0	0	0	0	0	0	0	0	0	0	0	0	0	0	0	0	0	0	0	0	0	0	0	0	0	0	0	0	0	0	0	0	0	0	0	0	0	0	0	0	0	0	0	0	0	0	0	0	0	0	0	0	0	0	0	0	0	0	0	0	0	0	0	0	0	0	0	0	0	0	0	0	0	0	0	0	0	0	0	0	0	0	0	0	0	0	0	0	0	0	0	0	0	0	0	0	0	0	0	0	0	0	0	0	0	0	0	0	0	0	0	0	0	0	0	0	0	0	0	0	0	0	0	0	0	0	0	0	0	0	0	0	0	0	0	0	0	0	0	0	0	0	0	0	0	0	0	0	0	0	0	0	0	0	0	0	0	0	0	0	0	0	0	0	0	0	0	0	0	0	0	0	0	0	0	0	0	0	0	0	0	0	0	0	0	0	0	0	0	0	0	0	0	0	0	0	0	0	0	0	0	0	0	0	0	0	0	0	0	0	0	0	0	0	0	0	0	0	0	0	0	0	0	0	0	0	0	0	0	0	0	0	0	0	0	0	0	0	0	0	0	0	0	0	0	0	0	0	0	0	0	0	0	0	0	0	0	0	0	0	0	0	0	0	0	0	0	0	0	0	0	0	0	0	0	0	0	0	0	0	0	0	0	0	0	0	0	0	0	0	0	0	0	0	0	0	0	0	0	0	0	0	0	0	0	0	0	0	0	0	0	0	0	0	0	0	0	0	0	0	0	0	0	0	0	0	0	0	0	0	0	0	0	0	0	0	0	0	0	0	0	0	0	0	0	0	0	0	0	0	0	0	0	0	0	0	0	0	0	0	0	0	0	0	0	0	0	0	0	0	0	0	0	0	0	0	0	0	0	0	0	0	0	0	0	0	0	0	0	0	0	0	0	0	0	0	0	0	0
12903	CD55	crRNA0350:390-412	crRNA0350	Perfect Match	412	CDS	-0.0336625732693402	0.49536503080312	0.305074654724894	-0.762901432621121	-0.921793625911293	-0.0598636587119195	-21.1	1	0	-4.69267386222146	-23.5	-23	0.125	0.5	0	0.25	0.454545454545455	0.777777777777778	0.142857142857143	0.222222222222222	0.333333333333333	0.1	0.222222222222222	0.545454545454545	0.285714285714286	0.363636363636364	0.285714285714286	0.222222222222222	0.333333333333333	4	7	8	4	0.173913043478261	0.304347826086957	0.347826086956522	0.173913043478261	15	8	0.652173913043478	0.347826086956522	2	0	1	0	2	2	0	3	0	4	4	0	0	1	2	1	0.0909090909090909	0	0.0454545454545455	0	0.0909090909090909	0.0909090909090909	0	0.136363636363636	0	0.181818181818182	0.181818181818182	0	0	0.0454545454545455	0.0909090909090909	0.0454545454545455	GGCCTTCCAAAGCTGGCTGGGCA	412	CTAATGCCCAGCCAGCTTTGGAAGGCCGTAC	C	T	A	A	T	G	C	C	C	A	G	C	C	A	G	C	T	T	T	G	G	A	A	G	G	C	C	G	T	A	C	0	1	0	0	0	0	0	1	1	0	0	0	1	0	0	0	0	0	0	1	0	0	1	0	0	1	0	0	0	1	0	0	0	1	0	0	1	0	0	0	0	0	1	0	0	1	0	0	0	1	0	0	1	0	0	0	0	0	1	0	0	1	0	0	0	0	0	1	0	0	0	1	0	0	0	1	0	0	1	0	0	0	1	0	1	0	0	0	1	0	0	0	0	0	1	0	0	0	1	0	0	1	0	0	0	1	0	0	0	0	1	0	0	0	0	1	1	0	0	0	0	1	0	0	0	0	0	0	0	0	0	0	0	0	0	0	0	0	0	0	0	0	0	0	0	0	0	0	0	0	0	0	0	0	0	0	0	0	0	0	0	0	0	0	0	0	0	0	0	0	0	0	0	0	0	0	0	0	0	0	0	0	0	0	0	0	0	0	0	0	0	0	0	0	0	0	0	0	0	0	0	0	0	0	0	0	0	0	0	0	0	0	0	0	0	0	0	0	0	0	0	0	0	0	0	0	0	0	0	0	0	0	0	0	0	0	0	0	0	0	0	0	0	0	0	0	0	0	0	0	0	0	0	0	0	0	0	0	0	0	0	0	0	0	0	0	0	0	0	0	0	0	0	0	0	0	0	0	0	0	0	0	0	0	0	0	0	0	0	0	0	0	0	0	0	0	0	0	0	0	0	0	0	0	0	0	0	0	0	0	0	0	0	0	0	0	0	0	0	0	0	0	0	0	0	0	0	0	0	0	0	0	0	0	0	0	0	0	0	0	0	0	0	0	0	0	0	0	0	0	0	0	0	0	0	0	0	0	0	0	0	0	0	0	0	0	0	0	0	0	0	0	0	0	0	0	0	0	0	0	0	0	0	0	0	0	0	0	0	0	0	0	0	0	0	0	0	0	0	0	0	0	0	0	0	0	0	0	0	0	0	0	0	0	0	0	0	0	0	0	0	0	0	0	0	0	0	0	0	0	0	0	0	0	0	0	0	0	0	0	0	0	0	0	0	0	0	0	0	0	0	0	0	0	0	0	0	0	0	0	0	0	0	0	0	0	0	0	0	0	0	0	0	0	0	0	0	0	0	0	0	0	0	0	0	0	0	0	0	0	0	0	0	0	0	0	0	0	0	0	0	0	0	0	0	0	0	0	0	0	0	0	0	0	0	0	0	0	0	0	0	0	0	0	0	0	0	0	0	0	0	0	0	0	0	0	0	0	0	0	0	0	0	0	0	0	0	0	0	0	0	0	0	0	0	0	0	0	0	0	0	0	0	0	0	0	0	0	0	0	0	0	0	0	0	0	0	0	0	0	0	0	0	0	0	0	0	0	0	0	0	0	0	0	0	0	0	0	0	0	0	0	0	0
12904	CD55	crRNA0351:391-413	crRNA0351	Perfect Match	413	CDS	0.185048008325802	0.197405037763668	0.704641768358152	-0.415213230501363	-0.537814493405477	0.143563280745464	-23.5	1	0	-4.85362665723222	-24.8	-23	0.125	0.5	0	0.25	0.454545454545455	0.777777777777778	0.142857142857143	0.222222222222222	0.333333333333333	0	0.222222222222222	0.545454545454545	0.285714285714286	0.363636363636364	0.333333333333333	0.222222222222222	0.3	3	8	8	4	0.130434782608696	0.347826086956522	0.347826086956522	0.173913043478261	16	7	0.695652173913043	0.304347826086957	2	0	1	0	1	2	1	3	0	4	4	0	0	1	2	1	0.0909090909090909	0	0.0454545454545455	0	0.0454545454545455	0.0909090909090909	0.0454545454545455	0.136363636363636	0	0.181818181818182	0.181818181818182	0	0	0.0454545454545455	0.0909090909090909	0.0454545454545455	CGGCCTTCCAAAGCTGGCTGGGC	413	TAATGCCCAGCCAGCTTTGGAAGGCCGTACA	T	A	A	T	G	C	C	C	A	G	C	C	A	G	C	T	T	T	G	G	A	A	G	G	C	C	G	T	A	C	A	0	0	0	1	1	0	0	0	1	0	0	0	0	0	0	1	0	0	1	0	0	1	0	0	0	1	0	0	0	1	0	0	1	0	0	0	0	0	1	0	0	1	0	0	0	1	0	0	1	0	0	0	0	0	1	0	0	1	0	0	0	0	0	1	0	0	0	1	0	0	0	1	0	0	1	0	0	0	1	0	1	0	0	0	1	0	0	0	0	0	1	0	0	0	1	0	0	1	0	0	0	1	0	0	0	0	1	0	0	0	0	1	1	0	0	0	0	1	0	0	1	0	0	0	0	0	0	0	0	0	0	0	0	0	0	0	0	0	0	0	0	0	0	0	0	0	0	0	0	0	0	0	0	0	0	0	0	0	0	0	0	0	0	0	0	0	0	0	0	0	0	0	0	0	0	0	0	0	0	0	0	0	0	0	0	0	0	0	0	0	0	0	0	0	0	0	0	0	0	0	0	0	0	0	0	0	0	0	0	0	0	0	0	0	0	0	0	0	0	0	0	0	0	0	0	0	0	0	0	0	0	0	0	0	0	0	0	0	0	0	0	0	0	0	0	0	0	0	0	0	0	0	0	0	0	0	0	0	0	0	0	0	0	0	0	0	0	0	0	0	0	0	0	0	0	0	0	0	0	0	0	0	0	0	0	0	0	0	0	0	0	0	0	0	0	0	0	0	0	0	0	0	0	0	0	0	0	0	0	0	0	0	0	0	0	0	0	0	0	0	0	0	0	0	0	0	0	0	0	0	0	0	0	0	0	0	0	0	0	0	0	0	0	0	0	0	0	0	0	0	0	0	0	0	0	0	0	0	0	0	0	0	0	0	0	0	0	0	0	0	0	0	0	0	0	0	0	0	0	0	0	0	0	0	0	0	0	0	0	0	0	0	0	0	0	0	0	0	0	0	0	0	0	0	0	0	0	0	0	0	0	0	0	0	0	0	0	0	0	0	0	0	0	0	0	0	0	0	0	0	0	0	0	0	0	0	0	0	0	0	0	0	0	0	0	0	0	0	0	0	0	0	0	0	0	0	0	0	0	0	0	0	0	0	0	0	0	0	0	0	0	0	0	0	0	0	0	0	0	0	0	0	0	0	0	0	0	0	0	0	0	0	0	0	0	0	0	0	0	0	0	0	0	0	0	0	0	0	0	0	0	0	0	0	0	0	0	0	0	0	0	0	0	0	0	0	0	0	0	0	0	0	0	0	0	0	0	0	0	0	0	0	0	0	0	0	0	0	0	0	0	0	0	0	0	0	0	0	0	0	0	0	0	0	0	0	0	0	0	0	0	0	0	0	0	0	0	0	0	0	0	0	0	0	0	0	0	0	0	0	0	0	0	0	0	0	0	0	0	0	0	0	0	0
12905	CD55	crRNA0352:392-414	crRNA0352	Perfect Match	414	CDS	1.03830892183118	0.00955119307290634	2.01994237578623	0.941231212159005	0.960212638978102	0.937197749306841	-20.2	1	0	-5.16927862555327	-24.7	-21.7	0.25	0.5	0.333333333333333	0.25	0.454545454545455	0.777777777777778	0.285714285714286	0.222222222222222	0.333333333333333	0	0.222222222222222	0.545454545454545	0.285714285714286	0.318181818181818	0.333333333333333	0.222222222222222	0.3	4	7	8	4	0.173913043478261	0.304347826086957	0.347826086956522	0.173913043478261	15	8	0.652173913043478	0.347826086956522	2	1	1	0	1	2	1	3	0	3	4	0	0	1	2	1	0.0909090909090909	0.0454545454545455	0.0454545454545455	0	0.0454545454545455	0.0909090909090909	0.0454545454545455	0.136363636363636	0	0.136363636363636	0.181818181818182	0	0	0.0454545454545455	0.0909090909090909	0.0454545454545455	ACGGCCTTCCAAAGCTGGCTGGG	414	AATGCCCAGCCAGCTTTGGAAGGCCGTACAA	A	A	T	G	C	C	C	A	G	C	C	A	G	C	T	T	T	G	G	A	A	G	G	C	C	G	T	A	C	A	A	1	0	0	0	1	0	0	0	0	0	0	1	0	0	1	0	0	1	0	0	0	1	0	0	0	1	0	0	1	0	0	0	0	0	1	0	0	1	0	0	0	1	0	0	1	0	0	0	0	0	1	0	0	1	0	0	0	0	0	1	0	0	0	1	0	0	0	1	0	0	1	0	0	0	1	0	1	0	0	0	1	0	0	0	0	0	1	0	0	0	1	0	0	1	0	0	0	1	0	0	0	0	1	0	0	0	0	1	1	0	0	0	0	1	0	0	1	0	0	0	1	0	0	0	0	0	0	0	0	0	0	0	0	0	0	0	0	0	0	0	0	0	0	0	0	0	0	0	0	0	0	0	0	0	0	0	0	0	0	0	0	0	0	0	0	0	0	0	0	0	0	0	0	0	0	0	0	0	0	0	0	0	0	0	0	0	0	0	0	0	0	0	0	0	0	0	0	0	0	0	0	0	0	0	0	0	0	0	0	0	0	0	0	0	0	0	0	0	0	0	0	0	0	0	0	0	0	0	0	0	0	0	0	0	0	0	0	0	0	0	0	0	0	0	0	0	0	0	0	0	0	0	0	0	0	0	0	0	0	0	0	0	0	0	0	0	0	0	0	0	0	0	0	0	0	0	0	0	0	0	0	0	0	0	0	0	0	0	0	0	0	0	0	0	0	0	0	0	0	0	0	0	0	0	0	0	0	0	0	0	0	0	0	0	0	0	0	0	0	0	0	0	0	0	0	0	0	0	0	0	0	0	0	0	0	0	0	0	0	0	0	0	0	0	0	0	0	0	0	0	0	0	0	0	0	0	0	0	0	0	0	0	0	0	0	0	0	0	0	0	0	0	0	0	0	0	0	0	0	0	0	0	0	0	0	0	0	0	0	0	0	0	0	0	0	0	0	0	0	0	0	0	0	0	0	0	0	0	0	0	0	0	0	0	0	0	0	0	0	0	0	0	0	0	0	0	0	0	0	0	0	0	0	0	0	0	0	0	0	0	0	0	0	0	0	0	0	0	0	0	0	0	0	0	0	0	0	0	0	0	0	0	0	0	0	0	0	0	0	0	0	0	0	0	0	0	0	0	0	0	0	0	0	0	0	0	0	0	0	0	0	0	0	0	0	0	0	0	0	0	0	0	0	0	0	0	0	0	0	0	0	0	0	0	0	0	0	0	0	0	0	0	0	0	0	0	0	0	0	0	0	0	0	0	0	0	0	0	0	0	0	0	0	0	0	0	0	0	0	0	0	0	0	0	0	0	0	0	0	0	0	0	0	0	0	0	0	0	0	0	0	0	0	0	0	0	0	0	0	0	0	0	0	0	0	0	0	0	0	0	0	0	0	0	0	0	0	0	0	0	0	0	0	0
12906	CD55	crRNA0353:393-415	crRNA0353	Perfect Match	415	CDS	0.972237701621055	0.0102594632494635	1.98887535987663	0.836196587866152	0.844214731447284	0.875743630280992	-20.2	1	0	-5.26589976374734	-25.1	-21.8	0.25	0.5	0.333333333333333	0.166666666666667	0.363636363636364	0.777777777777778	0.285714285714286	0.222222222222222	0.333333333333333	0.1	0.222222222222222	0.636363636363636	0.142857142857143	0.272727272727273	0.333333333333333	0.222222222222222	0.3	4	7	7	5	0.173913043478261	0.304347826086957	0.304347826086957	0.217391304347826	14	9	0.608695652173913	0.391304347826087	2	1	1	0	1	2	1	3	0	3	3	0	1	1	2	1	0.0909090909090909	0.0454545454545455	0.0454545454545455	0	0.0454545454545455	0.0909090909090909	0.0454545454545455	0.136363636363636	0	0.136363636363636	0.136363636363636	0	0.0454545454545455	0.0454545454545455	0.0909090909090909	0.0454545454545455	TACGGCCTTCCAAAGCTGGCTGG	415	ATGCCCAGCCAGCTTTGGAAGGCCGTACAAG	A	T	G	C	C	C	A	G	C	C	A	G	C	T	T	T	G	G	A	A	G	G	C	C	G	T	A	C	A	A	G	1	0	0	0	0	0	0	1	0	0	1	0	0	1	0	0	0	1	0	0	0	1	0	0	1	0	0	0	0	0	1	0	0	1	0	0	0	1	0	0	1	0	0	0	0	0	1	0	0	1	0	0	0	0	0	1	0	0	0	1	0	0	0	1	0	0	1	0	0	0	1	0	1	0	0	0	1	0	0	0	0	0	1	0	0	0	1	0	0	1	0	0	0	1	0	0	0	0	1	0	0	0	0	1	1	0	0	0	0	1	0	0	1	0	0	0	1	0	0	0	0	0	1	0	0	0	0	0	0	0	0	0	0	0	0	0	0	0	0	0	0	0	0	0	0	0	0	0	0	0	0	0	0	0	0	0	0	0	0	0	0	0	0	0	0	0	0	0	0	0	0	0	0	0	0	0	0	0	0	0	0	0	0	0	0	0	0	0	0	0	0	0	0	0	0	0	0	0	0	0	0	0	0	0	0	0	0	0	0	0	0	0	0	0	0	0	0	0	0	0	0	0	0	0	0	0	0	0	0	0	0	0	0	0	0	0	0	0	0	0	0	0	0	0	0	0	0	0	0	0	0	0	0	0	0	0	0	0	0	0	0	0	0	0	0	0	0	0	0	0	0	0	0	0	0	0	0	0	0	0	0	0	0	0	0	0	0	0	0	0	0	0	0	0	0	0	0	0	0	0	0	0	0	0	0	0	0	0	0	0	0	0	0	0	0	0	0	0	0	0	0	0	0	0	0	0	0	0	0	0	0	0	0	0	0	0	0	0	0	0	0	0	0	0	0	0	0	0	0	0	0	0	0	0	0	0	0	0	0	0	0	0	0	0	0	0	0	0	0	0	0	0	0	0	0	0	0	0	0	0	0	0	0	0	0	0	0	0	0	0	0	0	0	0	0	0	0	0	0	0	0	0	0	0	0	0	0	0	0	0	0	0	0	0	0	0	0	0	0	0	0	0	0	0	0	0	0	0	0	0	0	0	0	0	0	0	0	0	0	0	0	0	0	0	0	0	0	0	0	0	0	0	0	0	0	0	0	0	0	0	0	0	0	0	0	0	0	0	0	0	0	0	0	0	0	0	0	0	0	0	0	0	0	0	0	0	0	0	0	0	0	0	0	0	0	0	0	0	0	0	0	0	0	0	0	0	0	0	0	0	0	0	0	0	0	0	0	0	0	0	0	0	0	0	0	0	0	0	0	0	0	0	0	0	0	0	0	0	0	0	0	0	0	0	0	0	0	0	0	0	0	0	0	0	0	0	0	0	0	0	0	0	0	0	0	0	0	0	0	0	0	0	0	0	0	0	0	0	0	0	0	0	0	0	0	0	0	0	0	0	0	0	0	0	0	0	0	0	0	0	0	0	0	0
12907	CD55	crRNA0354:394-416	crRNA0354	Perfect Match	416	CDS	0.0862853039875833	0.440338261023227	0.356213577022118	-0.572218103596187	-0.711207190087693	0.0517021804295728	-19.1	1	0	-5.30833803815912	-26.4	-20.6	0.25	0.25	0.333333333333333	0.0833333333333333	0.363636363636364	0.666666666666667	0.285714285714286	0.333333333333333	0.444444444444444	0.2	0.333333333333333	0.636363636363636	0.142857142857143	0.272727272727273	0.333333333333333	0.222222222222222	0.3	4	7	7	5	0.173913043478261	0.304347826086957	0.304347826086957	0.217391304347826	14	9	0.608695652173913	0.391304347826087	2	1	1	0	1	2	1	3	0	3	2	1	1	1	2	1	0.0909090909090909	0.0454545454545455	0.0454545454545455	0	0.0454545454545455	0.0909090909090909	0.0454545454545455	0.136363636363636	0	0.136363636363636	0.0909090909090909	0.0454545454545455	0.0454545454545455	0.0454545454545455	0.0909090909090909	0.0454545454545455	GTACGGCCTTCCAAAGCTGGCTG	416	TGCCCAGCCAGCTTTGGAAGGCCGTACAAGT	T	G	C	C	C	A	G	C	C	A	G	C	T	T	T	G	G	A	A	G	G	C	C	G	T	A	C	A	A	G	T	0	0	0	1	0	0	1	0	0	1	0	0	0	1	0	0	0	1	0	0	1	0	0	0	0	0	1	0	0	1	0	0	0	1	0	0	1	0	0	0	0	0	1	0	0	1	0	0	0	0	0	1	0	0	0	1	0	0	0	1	0	0	1	0	0	0	1	0	1	0	0	0	1	0	0	0	0	0	1	0	0	0	1	0	0	1	0	0	0	1	0	0	0	0	1	0	0	0	0	1	1	0	0	0	0	1	0	0	1	0	0	0	1	0	0	0	0	0	1	0	0	0	0	1	0	0	0	0	0	0	0	0	0	0	0	0	0	0	0	0	0	0	0	0	0	0	0	0	0	0	0	0	0	0	0	0	0	0	0	0	0	0	0	0	0	0	0	0	0	0	0	0	0	0	0	0	0	0	0	0	0	0	0	0	0	0	0	0	0	0	0	0	0	0	0	0	0	0	0	0	0	0	0	0	0	0	0	0	0	0	0	0	0	0	0	0	0	0	0	0	0	0	0	0	0	0	0	0	0	0	0	0	0	0	0	0	0	0	0	0	0	0	0	0	0	0	0	0	0	0	0	0	0	0	0	0	0	0	0	0	0	0	0	0	0	0	0	0	0	0	0	0	0	0	0	0	0	0	0	0	0	0	0	0	0	0	0	0	0	0	0	0	0	0	0	0	0	0	0	0	0	0	0	0	0	0	0	0	0	0	0	0	0	0	0	0	0	0	0	0	0	0	0	0	0	0	0	0	0	0	0	0	0	0	0	0	0	0	0	0	0	0	0	0	0	0	0	0	0	0	0	0	0	0	0	0	0	0	0	0	0	0	0	0	0	0	0	0	0	0	0	0	0	0	0	0	0	0	0	0	0	0	0	0	0	0	0	0	0	0	0	0	0	0	0	0	0	0	0	0	0	0	0	0	0	0	0	0	0	0	0	0	0	0	0	0	0	0	0	0	0	0	0	0	0	0	0	0	0	0	0	0	0	0	0	0	0	0	0	0	0	0	0	0	0	0	0	0	0	0	0	0	0	0	0	0	0	0	0	0	0	0	0	0	0	0	0	0	0	0	0	0	0	0	0	0	0	0	0	0	0	0	0	0	0	0	0	0	0	0	0	0	0	0	0	0	0	0	0	0	0	0	0	0	0	0	0	0	0	0	0	0	0	0	0	0	0	0	0	0	0	0	0	0	0	0	0	0	0	0	0	0	0	0	0	0	0	0	0	0	0	0	0	0	0	0	0	0	0	0	0	0	0	0	0	0	0	0	0	0	0	0	0	0	0	0	0	0	0	0	0	0	0	0	0	0	0	0	0	0	0	0	0	0	0	0	0	0	0	0	0	0	0	0	0	0	0	0	0	0	0	0	0	0
12908	CD55	crRNA0355:395-417	crRNA0355	Perfect Match	417	CDS	0.0302702261256322	0.464643521497435	0.332880113819143	-0.661266294915398	-0.809550035906157	-0.000398526220355664	-17	1	0	-5.32628183110751	-26.7	-19.4	0.25	0.25	0	0.0833333333333333	0.363636363636364	0.555555555555556	0.142857142857143	0.333333333333333	0.444444444444444	0.3	0.444444444444444	0.636363636363636	0.142857142857143	0.272727272727273	0.285714285714286	0.277777777777778	0.3	4	7	6	6	0.173913043478261	0.304347826086957	0.260869565217391	0.260869565217391	13	10	0.565217391304348	0.434782608695652	2	1	1	0	1	2	1	3	0	3	2	1	1	1	2	1	0.0909090909090909	0.0454545454545455	0.0454545454545455	0	0.0454545454545455	0.0909090909090909	0.0454545454545455	0.136363636363636	0	0.136363636363636	0.0909090909090909	0.0454545454545455	0.0454545454545455	0.0454545454545455	0.0909090909090909	0.0454545454545455	TGTACGGCCTTCCAAAGCTGGCT	417	GCCCAGCCAGCTTTGGAAGGCCGTACAAGTT	G	C	C	C	A	G	C	C	A	G	C	T	T	T	G	G	A	A	G	G	C	C	G	T	A	C	A	A	G	T	T	0	0	1	0	0	1	0	0	0	1	0	0	0	1	0	0	1	0	0	0	0	0	1	0	0	1	0	0	0	1	0	0	1	0	0	0	0	0	1	0	0	1	0	0	0	0	0	1	0	0	0	1	0	0	0	1	0	0	1	0	0	0	1	0	1	0	0	0	1	0	0	0	0	0	1	0	0	0	1	0	0	1	0	0	0	1	0	0	0	0	1	0	0	0	0	1	1	0	0	0	0	1	0	0	1	0	0	0	1	0	0	0	0	0	1	0	0	0	0	1	0	0	0	1	0	0	0	0	0	0	0	0	0	0	0	0	0	0	0	0	0	0	0	0	0	0	0	0	0	0	0	0	0	0	0	0	0	0	0	0	0	0	0	0	0	0	0	0	0	0	0	0	0	0	0	0	0	0	0	0	0	0	0	0	0	0	0	0	0	0	0	0	0	0	0	0	0	0	0	0	0	0	0	0	0	0	0	0	0	0	0	0	0	0	0	0	0	0	0	0	0	0	0	0	0	0	0	0	0	0	0	0	0	0	0	0	0	0	0	0	0	0	0	0	0	0	0	0	0	0	0	0	0	0	0	0	0	0	0	0	0	0	0	0	0	0	0	0	0	0	0	0	0	0	0	0	0	0	0	0	0	0	0	0	0	0	0	0	0	0	0	0	0	0	0	0	0	0	0	0	0	0	0	0	0	0	0	0	0	0	0	0	0	0	0	0	0	0	0	0	0	0	0	0	0	0	0	0	0	0	0	0	0	0	0	0	0	0	0	0	0	0	0	0	0	0	0	0	0	0	0	0	0	0	0	0	0	0	0	0	0	0	0	0	0	0	0	0	0	0	0	0	0	0	0	0	0	0	0	0	0	0	0	0	0	0	0	0	0	0	0	0	0	0	0	0	0	0	0	0	0	0	0	0	0	0	0	0	0	0	0	0	0	0	0	0	0	0	0	0	0	0	0	0	0	0	0	0	0	0	0	0	0	0	0	0	0	0	0	0	0	0	0	0	0	0	0	0	0	0	0	0	0	0	0	0	0	0	0	0	0	0	0	0	0	0	0	0	0	0	0	0	0	0	0	0	0	0	0	0	0	0	0	0	0	0	0	0	0	0	0	0	0	0	0	0	0	0	0	0	0	0	0	0	0	0	0	0	0	0	0	0	0	0	0	0	0	0	0	0	0	0	0	0	0	0	0	0	0	0	0	0	0	0	0	0	0	0	0	0	0	0	0	0	0	0	0	0	0	0	0	0	0	0	0	0	0	0	0	0	0	0	0	0	0	0	0	0	0	0	0	0	0	0	0	0	0	0	0	0	0	0	0	0	0	0	0	0	0	0	0	0	0	0	0	0	0	0	0	0	0	0	0	0
12909	CD55	crRNA0356:396-418	crRNA0356	Perfect Match	418	CDS	0.0972789050531042	0.369673491270613	0.432181690913668	-0.554741375394858	-0.691906279407167	0.06192754127889	-16.8	1	0	-5.4351742110223	-26.8	-18.2	0.25	0.25	0.333333333333333	0.0833333333333333	0.363636363636364	0.555555555555556	0.142857142857143	0.333333333333333	0.444444444444444	0.3	0.444444444444444	0.636363636363636	0.285714285714286	0.272727272727273	0.285714285714286	0.277777777777778	0.333333333333333	4	7	6	6	0.173913043478261	0.304347826086957	0.260869565217391	0.260869565217391	13	10	0.565217391304348	0.434782608695652	2	1	1	0	1	2	1	2	0	3	2	1	1	1	2	2	0.0909090909090909	0.0454545454545455	0.0454545454545455	0	0.0454545454545455	0.0909090909090909	0.0454545454545455	0.0909090909090909	0	0.136363636363636	0.0909090909090909	0.0454545454545455	0.0454545454545455	0.0454545454545455	0.0909090909090909	0.0909090909090909	TTGTACGGCCTTCCAAAGCTGGC	418	CCCAGCCAGCTTTGGAAGGCCGTACAAGTTT	C	C	C	A	G	C	C	A	G	C	T	T	T	G	G	A	A	G	G	C	C	G	T	A	C	A	A	G	T	T	T	0	1	0	0	0	1	0	0	0	1	0	0	1	0	0	0	0	0	1	0	0	1	0	0	0	1	0	0	1	0	0	0	0	0	1	0	0	1	0	0	0	0	0	1	0	0	0	1	0	0	0	1	0	0	1	0	0	0	1	0	1	0	0	0	1	0	0	0	0	0	1	0	0	0	1	0	0	1	0	0	0	1	0	0	0	0	1	0	0	0	0	1	1	0	0	0	0	1	0	0	1	0	0	0	1	0	0	0	0	0	1	0	0	0	0	1	0	0	0	1	0	0	0	1	0	0	0	0	0	0	0	0	0	0	0	0	0	0	0	0	0	0	0	0	0	0	0	0	0	0	0	0	0	0	0	0	0	0	0	0	0	0	0	0	0	0	0	0	0	0	0	0	0	0	0	0	0	0	0	0	0	0	0	0	0	0	0	0	0	0	0	0	0	0	0	0	0	0	0	0	0	0	0	0	0	0	0	0	0	0	0	0	0	0	0	0	0	0	0	0	0	0	0	0	0	0	0	0	0	0	0	0	0	0	0	0	0	0	0	0	0	0	0	0	0	0	0	0	0	0	0	0	0	0	0	0	0	0	0	0	0	0	0	0	0	0	0	0	0	0	0	0	0	0	0	0	0	0	0	0	0	0	0	0	0	0	0	0	0	0	0	0	0	0	0	0	0	0	0	0	0	0	0	0	0	0	0	0	0	0	0	0	0	0	0	0	0	0	0	0	0	0	0	0	0	0	0	0	0	0	0	0	0	0	0	0	0	0	0	0	0	0	0	0	0	0	0	0	0	0	0	0	0	0	0	0	0	0	0	0	0	0	0	0	0	0	0	0	0	0	0	0	0	0	0	0	0	0	0	0	0	0	0	0	0	0	0	0	0	0	0	0	0	0	0	0	0	0	0	0	0	0	0	0	0	0	0	0	0	0	0	0	0	0	0	0	0	0	0	0	0	0	0	0	0	0	0	0	0	0	0	0	0	0	0	0	0	0	0	0	0	0	0	0	0	0	0	0	0	0	0	0	0	0	0	0	0	0	0	0	0	0	0	0	0	0	0	0	0	0	0	0	0	0	0	0	0	0	0	0	0	0	0	0	0	0	0	0	0	0	0	0	0	0	0	0	0	0	0	0	0	0	0	0	0	0	0	0	0	0	0	0	0	0	0	0	0	0	0	0	0	0	0	0	0	0	0	0	0	0	0	0	0	0	0	0	0	0	0	0	0	0	0	0	0	0	0	0	0	0	0	0	0	0	0	0	0	0	0	0	0	0	0	0	0	0	0	0	0	0	0	0	0	0	0	0	0	0	0	0	0	0	0	0	0	0	0	0	0	0	0	0	0	0	0	0	0	0	0	0	0	0	0	0
12910	CD55	crRNA0357:397-419	crRNA0357	Perfect Match	419	CDS	0.467889973270236	0.0507599122227603	1.29447913758608	0.0344258018596311	-0.0412431270659866	0.406640059468807	-16.8	1	0	-5.48403943845707	-25.6	-16.9	0.25	0	0.333333333333333	0.0833333333333333	0.454545454545455	0.555555555555556	0.142857142857143	0.333333333333333	0.555555555555556	0.3	0.444444444444444	0.545454545454545	0.285714285714286	0.227272727272727	0.333333333333333	0.277777777777778	0.3	4	7	6	6	0.173913043478261	0.304347826086957	0.260869565217391	0.260869565217391	13	10	0.565217391304348	0.434782608695652	2	1	1	0	1	2	1	3	0	2	2	1	1	1	2	2	0.0909090909090909	0.0454545454545455	0.0454545454545455	0	0.0454545454545455	0.0909090909090909	0.0454545454545455	0.136363636363636	0	0.0909090909090909	0.0909090909090909	0.0454545454545455	0.0454545454545455	0.0454545454545455	0.0909090909090909	0.0909090909090909	CTTGTACGGCCTTCCAAAGCTGG	419	CCAGCCAGCTTTGGAAGGCCGTACAAGTTTT	C	C	A	G	C	C	A	G	C	T	T	T	G	G	A	A	G	G	C	C	G	T	A	C	A	A	G	T	T	T	T	0	1	0	0	0	1	0	0	1	0	0	0	0	0	1	0	0	1	0	0	0	1	0	0	1	0	0	0	0	0	1	0	0	1	0	0	0	0	0	1	0	0	0	1	0	0	0	1	0	0	1	0	0	0	1	0	1	0	0	0	1	0	0	0	0	0	1	0	0	0	1	0	0	1	0	0	0	1	0	0	0	0	1	0	0	0	0	1	1	0	0	0	0	1	0	0	1	0	0	0	1	0	0	0	0	0	1	0	0	0	0	1	0	0	0	1	0	0	0	1	0	0	0	1	0	0	0	0	0	0	0	0	0	0	0	0	0	0	0	0	0	0	0	0	0	0	0	0	0	0	0	0	0	0	0	0	0	0	0	0	0	0	0	0	0	0	0	0	0	0	0	0	0	0	0	0	0	0	0	0	0	0	0	0	0	0	0	0	0	0	0	0	0	0	0	0	0	0	0	0	0	0	0	0	0	0	0	0	0	0	0	0	0	0	0	0	0	0	0	0	0	0	0	0	0	0	0	0	0	0	0	0	0	0	0	0	0	0	0	0	0	0	0	0	0	0	0	0	0	0	0	0	0	0	0	0	0	0	0	0	0	0	0	0	0	0	0	0	0	0	0	0	0	0	0	0	0	0	0	0	0	0	0	0	0	0	0	0	0	0	0	0	0	0	0	0	0	0	0	0	0	0	0	0	0	0	0	0	0	0	0	0	0	0	0	0	0	0	0	0	0	0	0	0	0	0	0	0	0	0	0	0	0	0	0	0	0	0	0	0	0	0	0	0	0	0	0	0	0	0	0	0	0	0	0	0	0	0	0	0	0	0	0	0	0	0	0	0	0	0	0	0	0	0	0	0	0	0	0	0	0	0	0	0	0	0	0	0	0	0	0	0	0	0	0	0	0	0	0	0	0	0	0	0	0	0	0	0	0	0	0	0	0	0	0	0	0	0	0	0	0	0	0	0	0	0	0	0	0	0	0	0	0	0	0	0	0	0	0	0	0	0	0	0	0	0	0	0	0	0	0	0	0	0	0	0	0	0	0	0	0	0	0	0	0	0	0	0	0	0	0	0	0	0	0	0	0	0	0	0	0	0	0	0	0	0	0	0	0	0	0	0	0	0	0	0	0	0	0	0	0	0	0	0	0	0	0	0	0	0	0	0	0	0	0	0	0	0	0	0	0	0	0	0	0	0	0	0	0	0	0	0	0	0	0	0	0	0	0	0	0	0	0	0	0	0	0	0	0	0	0	0	0	0	0	0	0	0	0	0	0	0	0	0	0	0	0	0	0	0	0	0	0	0	0	0	0	0	0	0	0	0	0	0	0	0	0	0	0	0	0	0	0	0	0	0	0	0	0	0	0	0	0	0
12911	CD55	crRNA0358:398-420	crRNA0358	Perfect Match	420	CDS	0.193140820439906	0.466137551149307	0.331485909725568	-0.402347939423429	-0.523606351520241	0.151090561720937	-15.7	1	0	-5.47405383357557	-24.2	-16.9	0.25	0	0.333333333333333	0.166666666666667	0.454545454545455	0.555555555555556	0.142857142857143	0.222222222222222	0.444444444444444	0.3	0.444444444444444	0.545454545454545	0.285714285714286	0.181818181818182	0.333333333333333	0.277777777777778	0.3	5	7	5	6	0.217391304347826	0.304347826086957	0.217391304347826	0.260869565217391	12	11	0.521739130434783	0.478260869565217	2	2	1	0	1	2	1	3	0	2	1	1	1	1	2	2	0.0909090909090909	0.0909090909090909	0.0454545454545455	0	0.0454545454545455	0.0909090909090909	0.0454545454545455	0.136363636363636	0	0.0909090909090909	0.0454545454545455	0.0454545454545455	0.0454545454545455	0.0454545454545455	0.0909090909090909	0.0909090909090909	ACTTGTACGGCCTTCCAAAGCTG	420	CAGCCAGCTTTGGAAGGCCGTACAAGTTTTC	C	A	G	C	C	A	G	C	T	T	T	G	G	A	A	G	G	C	C	G	T	A	C	A	A	G	T	T	T	T	C	0	1	0	0	1	0	0	0	0	0	1	0	0	1	0	0	0	1	0	0	1	0	0	0	0	0	1	0	0	1	0	0	0	0	0	1	0	0	0	1	0	0	0	1	0	0	1	0	0	0	1	0	1	0	0	0	1	0	0	0	0	0	1	0	0	0	1	0	0	1	0	0	0	1	0	0	0	0	1	0	0	0	0	1	1	0	0	0	0	1	0	0	1	0	0	0	1	0	0	0	0	0	1	0	0	0	0	1	0	0	0	1	0	0	0	1	0	0	0	1	0	1	0	0	0	0	0	0	0	0	0	0	0	0	0	0	0	0	0	0	0	0	0	0	0	0	0	0	0	0	0	0	0	0	0	0	0	0	0	0	0	0	0	0	0	0	0	0	0	0	0	0	0	0	0	0	0	0	0	0	0	0	0	0	0	0	0	0	0	0	0	0	0	0	0	0	0	0	0	0	0	0	0	0	0	0	0	0	0	0	0	0	0	0	0	0	0	0	0	0	0	0	0	0	0	0	0	0	0	0	0	0	0	0	0	0	0	0	0	0	0	0	0	0	0	0	0	0	0	0	0	0	0	0	0	0	0	0	0	0	0	0	0	0	0	0	0	0	0	0	0	0	0	0	0	0	0	0	0	0	0	0	0	0	0	0	0	0	0	0	0	0	0	0	0	0	0	0	0	0	0	0	0	0	0	0	0	0	0	0	0	0	0	0	0	0	0	0	0	0	0	0	0	0	0	0	0	0	0	0	0	0	0	0	0	0	0	0	0	0	0	0	0	0	0	0	0	0	0	0	0	0	0	0	0	0	0	0	0	0	0	0	0	0	0	0	0	0	0	0	0	0	0	0	0	0	0	0	0	0	0	0	0	0	0	0	0	0	0	0	0	0	0	0	0	0	0	0	0	0	0	0	0	0	0	0	0	0	0	0	0	0	0	0	0	0	0	0	0	0	0	0	0	0	0	0	0	0	0	0	0	0	0	0	0	0	0	0	0	0	0	0	0	0	0	0	0	0	0	0	0	0	0	0	0	0	0	0	0	0	0	0	0	0	0	0	0	0	0	0	0	0	0	0	0	0	0	0	0	0	0	0	0	0	0	0	0	0	0	0	0	0	0	0	0	0	0	0	0	0	0	0	0	0	0	0	0	0	0	0	0	0	0	0	0	0	0	0	0	0	0	0	0	0	0	0	0	0	0	0	0	0	0	0	0	0	0	0	0	0	0	0	0	0	0	0	0	0	0	0	0	0	0	0	0	0	0	0	0	0	0	0	0	0	0	0	0	0	0	0	0	0	0	0	0	0	0	0	0	0	0	0	0	0	0	0	0	0	0	0	0	0	0	0	0	0	0	0	0	0	0	0	0	0
12912	CD55	crRNA0359:399-421	crRNA0359	Perfect Match	421	CDS	0.103024699068136	0.478176120735822	0.320412115571992	-0.545607181812332	-0.681818678773682	0.0672718153542712	-13.6	1	0	-5.51262586803549	-25.3	-17.2	0.25	0	0	0.25	0.363636363636364	0.444444444444444	0	0.111111111111111	0.333333333333333	0.3	0.555555555555556	0.636363636363636	0.142857142857143	0.181818181818182	0.285714285714286	0.277777777777778	0.3	6	7	4	6	0.260869565217391	0.304347826086957	0.173913043478261	0.260869565217391	11	12	0.478260869565217	0.521739130434783	3	2	1	0	1	2	1	3	0	2	1	1	1	1	1	2	0.136363636363636	0.0909090909090909	0.0454545454545455	0	0.0454545454545455	0.0909090909090909	0.0454545454545455	0.136363636363636	0	0.0909090909090909	0.0454545454545455	0.0454545454545455	0.0454545454545455	0.0454545454545455	0.0454545454545455	0.0909090909090909	AACTTGTACGGCCTTCCAAAGCT	421	AGCCAGCTTTGGAAGGCCGTACAAGTTTTCC	A	G	C	C	A	G	C	T	T	T	G	G	A	A	G	G	C	C	G	T	A	C	A	A	G	T	T	T	T	C	C	1	0	0	0	0	0	1	0	0	1	0	0	0	1	0	0	1	0	0	0	0	0	1	0	0	1	0	0	0	0	0	1	0	0	0	1	0	0	0	1	0	0	1	0	0	0	1	0	1	0	0	0	1	0	0	0	0	0	1	0	0	0	1	0	0	1	0	0	0	1	0	0	0	0	1	0	0	0	0	1	1	0	0	0	0	1	0	0	1	0	0	0	1	0	0	0	0	0	1	0	0	0	0	1	0	0	0	1	0	0	0	1	0	0	0	1	0	1	0	0	0	1	0	0	0	0	0	0	0	0	0	0	0	0	0	0	0	0	0	0	0	0	0	0	0	0	0	0	0	0	0	0	0	0	0	0	0	0	0	0	0	0	0	0	0	0	0	0	0	0	0	0	0	0	0	0	0	0	0	0	0	0	0	0	0	0	0	0	0	0	0	0	0	0	0	0	0	0	0	0	0	0	0	0	0	0	0	0	0	0	0	0	0	0	0	0	0	0	0	0	0	0	0	0	0	0	0	0	0	0	0	0	0	0	0	0	0	0	0	0	0	0	0	0	0	0	0	0	0	0	0	0	0	0	0	0	0	0	0	0	0	0	0	0	0	0	0	0	0	0	0	0	0	0	0	0	0	0	0	0	0	0	0	0	0	0	0	0	0	0	0	0	0	0	0	0	0	0	0	0	0	0	0	0	0	0	0	0	0	0	0	0	0	0	0	0	0	0	0	0	0	0	0	0	0	0	0	0	0	0	0	0	0	0	0	0	0	0	0	0	0	0	0	0	0	0	0	0	0	0	0	0	0	0	0	0	0	0	0	0	0	0	0	0	0	0	0	0	0	0	0	0	0	0	0	0	0	0	0	0	0	0	0	0	0	0	0	0	0	0	0	0	0	0	0	0	0	0	0	0	0	0	0	0	0	0	0	0	0	0	0	0	0	0	0	0	0	0	0	0	0	0	0	0	0	0	0	0	0	0	0	0	0	0	0	0	0	0	0	0	0	0	0	0	0	0	0	0	0	0	0	0	0	0	0	0	0	0	0	0	0	0	0	0	0	0	0	0	0	0	0	0	0	0	0	0	0	0	0	0	0	0	0	0	0	0	0	0	0	0	0	0	0	0	0	0	0	0	0	0	0	0	0	0	0	0	0	0	0	0	0	0	0	0	0	0	0	0	0	0	0	0	0	0	0	0	0	0	0	0	0	0	0	0	0	0	0	0	0	0	0	0	0	0	0	0	0	0	0	0	0	0	0	0	0	0	0	0	0	0	0	0	0	0	0	0	0	0	0	0	0	0	0	0	0	0	0	0	0	0	0	0	0	0	0	0	0	0	0	0	0	0	0	0	0	0	0	0	0	0	0	0	0	0
12913	CD55	crRNA0360:400-422	crRNA0360	Perfect Match	422	CDS	0.545234855730277	0.105946082136558	0.974915098773232	0.157382372728596	0.094547380435597	0.478580029664957	-12.8	1	0	-5.56083947883358	-25.4	-16.1	0.125	0	0	0.333333333333333	0.454545454545455	0.444444444444444	0.142857142857143	0.111111111111111	0.333333333333333	0.3	0.555555555555556	0.545454545454545	0.142857142857143	0.181818181818182	0.285714285714286	0.277777777777778	0.266666666666667	7	7	4	5	0.304347826086957	0.304347826086957	0.173913043478261	0.217391304347826	11	12	0.478260869565217	0.521739130434783	4	2	1	0	1	2	1	2	0	2	1	1	1	1	1	2	0.181818181818182	0.0909090909090909	0.0454545454545455	0	0.0454545454545455	0.0909090909090909	0.0454545454545455	0.0909090909090909	0	0.0909090909090909	0.0454545454545455	0.0454545454545455	0.0454545454545455	0.0454545454545455	0.0454545454545455	0.0909090909090909	AAACTTGTACGGCCTTCCAAAGC	422	GCCAGCTTTGGAAGGCCGTACAAGTTTTCCC	G	C	C	A	G	C	T	T	T	G	G	A	A	G	G	C	C	G	T	A	C	A	A	G	T	T	T	T	C	C	C	0	0	1	0	0	1	0	0	0	1	0	0	1	0	0	0	0	0	1	0	0	1	0	0	0	0	0	1	0	0	0	1	0	0	0	1	0	0	1	0	0	0	1	0	1	0	0	0	1	0	0	0	0	0	1	0	0	0	1	0	0	1	0	0	0	1	0	0	0	0	1	0	0	0	0	1	1	0	0	0	0	1	0	0	1	0	0	0	1	0	0	0	0	0	1	0	0	0	0	1	0	0	0	1	0	0	0	1	0	0	0	1	0	1	0	0	0	1	0	0	0	1	0	0	0	0	0	0	0	0	0	0	0	0	0	0	0	0	0	0	0	0	0	0	0	0	0	0	0	0	0	0	0	0	0	0	0	0	0	0	0	0	0	0	0	0	0	0	0	0	0	0	0	0	0	0	0	0	0	0	0	0	0	0	0	0	0	0	0	0	0	0	0	0	0	0	0	0	0	0	0	0	0	0	0	0	0	0	0	0	0	0	0	0	0	0	0	0	0	0	0	0	0	0	0	0	0	0	0	0	0	0	0	0	0	0	0	0	0	0	0	0	0	0	0	0	0	0	0	0	0	0	0	0	0	0	0	0	0	0	0	0	0	0	0	0	0	0	0	0	0	0	0	0	0	0	0	0	0	0	0	0	0	0	0	0	0	0	0	0	0	0	0	0	0	0	0	0	0	0	0	0	0	0	0	0	0	0	0	0	0	0	0	0	0	0	0	0	0	0	0	0	0	0	0	0	0	0	0	0	0	0	0	0	0	0	0	0	0	0	0	0	0	0	0	0	0	0	0	0	0	0	0	0	0	0	0	0	0	0	0	0	0	0	0	0	0	0	0	0	0	0	0	0	0	0	0	0	0	0	0	0	0	0	0	0	0	0	0	0	0	0	0	0	0	0	0	0	0	0	0	0	0	0	0	0	0	0	0	0	0	0	0	0	0	0	0	0	0	0	0	0	0	0	0	0	0	0	0	0	0	0	0	0	0	0	0	0	0	0	0	0	0	0	0	0	0	0	0	0	0	0	0	0	0	0	0	0	0	0	0	0	0	0	0	0	0	0	0	0	0	0	0	0	0	0	0	0	0	0	0	0	0	0	0	0	0	0	0	0	0	0	0	0	0	0	0	0	0	0	0	0	0	0	0	0	0	0	0	0	0	0	0	0	0	0	0	0	0	0	0	0	0	0	0	0	0	0	0	0	0	0	0	0	0	0	0	0	0	0	0	0	0	0	0	0	0	0	0	0	0	0	0	0	0	0	0	0	0	0	0	0	0	0	0	0	0	0	0	0	0	0	0	0	0	0	0	0	0	0	0	0	0	0	0	0	0	0	0	0	0	0	0	0	0	0	0	0	0	0	0	0	0	0
12914	CD55	crRNA0361:401-423	crRNA0361	Perfect Match	423	CDS	0.486293499513011	0.0596280903354357	1.22454909925837	0.063682223315539	-0.00893298463844837	0.423757534953928	-12.8	1	0	-5.67859856893026	-23	-14.7	0.25	0	0.333333333333333	0.416666666666667	0.545454545454545	0.444444444444444	0.285714285714286	0.111111111111111	0.333333333333333	0.3	0.555555555555556	0.454545454545455	0.142857142857143	0.136363636363636	0.285714285714286	0.277777777777778	0.3	8	6	4	5	0.347826086956522	0.260869565217391	0.173913043478261	0.217391304347826	10	13	0.434782608695652	0.565217391304348	5	2	1	0	1	2	1	2	0	1	1	1	1	1	1	2	0.227272727272727	0.0909090909090909	0.0454545454545455	0	0.0454545454545455	0.0909090909090909	0.0454545454545455	0.0909090909090909	0	0.0454545454545455	0.0454545454545455	0.0454545454545455	0.0454545454545455	0.0454545454545455	0.0454545454545455	0.0909090909090909	AAAACTTGTACGGCCTTCCAAAG	423	CCAGCTTTGGAAGGCCGTACAAGTTTTCCCG	C	C	A	G	C	T	T	T	G	G	A	A	G	G	C	C	G	T	A	C	A	A	G	T	T	T	T	C	C	C	G	0	1	0	0	0	1	0	0	1	0	0	0	0	0	1	0	0	1	0	0	0	0	0	1	0	0	0	1	0	0	0	1	0	0	1	0	0	0	1	0	1	0	0	0	1	0	0	0	0	0	1	0	0	0	1	0	0	1	0	0	0	1	0	0	0	0	1	0	0	0	0	1	1	0	0	0	0	1	0	0	1	0	0	0	1	0	0	0	0	0	1	0	0	0	0	1	0	0	0	1	0	0	0	1	0	0	0	1	0	1	0	0	0	1	0	0	0	1	0	0	0	0	1	0	0	0	0	0	0	0	0	0	0	0	0	0	0	0	0	0	0	0	0	0	0	0	0	0	0	0	0	0	0	0	0	0	0	0	0	0	0	0	0	0	0	0	0	0	0	0	0	0	0	0	0	0	0	0	0	0	0	0	0	0	0	0	0	0	0	0	0	0	0	0	0	0	0	0	0	0	0	0	0	0	0	0	0	0	0	0	0	0	0	0	0	0	0	0	0	0	0	0	0	0	0	0	0	0	0	0	0	0	0	0	0	0	0	0	0	0	0	0	0	0	0	0	0	0	0	0	0	0	0	0	0	0	0	0	0	0	0	0	0	0	0	0	0	0	0	0	0	0	0	0	0	0	0	0	0	0	0	0	0	0	0	0	0	0	0	0	0	0	0	0	0	0	0	0	0	0	0	0	0	0	0	0	0	0	0	0	0	0	0	0	0	0	0	0	0	0	0	0	0	0	0	0	0	0	0	0	0	0	0	0	0	0	0	0	0	0	0	0	0	0	0	0	0	0	0	0	0	0	0	0	0	0	0	0	0	0	0	0	0	0	0	0	0	0	0	0	0	0	0	0	0	0	0	0	0	0	0	0	0	0	0	0	0	0	0	0	0	0	0	0	0	0	0	0	0	0	0	0	0	0	0	0	0	0	0	0	0	0	0	0	0	0	0	0	0	0	0	0	0	0	0	0	0	0	0	0	0	0	0	0	0	0	0	0	0	0	0	0	0	0	0	0	0	0	0	0	0	0	0	0	0	0	0	0	0	0	0	0	0	0	0	0	0	0	0	0	0	0	0	0	0	0	0	0	0	0	0	0	0	0	0	0	0	0	0	0	0	0	0	0	0	0	0	0	0	0	0	0	0	0	0	0	0	0	0	0	0	0	0	0	0	0	0	0	0	0	0	0	0	0	0	0	0	0	0	0	0	0	0	0	0	0	0	0	0	0	0	0	0	0	0	0	0	0	0	0	0	0	0	0	0	0	0	0	0	0	0	0	0	0	0	0	0	0	0	0	0	0	0	0	0	0	0	0	0	0	0	0	0	0	0	0	0	0	0	0	0	0	0	0	0	0	0	0	0	0	0	0	0	0
12915	CD55	crRNA0362:402-424	crRNA0362	Perfect Match	424	CDS	0.534159954910577	0.0963712076145152	1.01605269889684	0.139776400824667	0.0751037358788454	0.468279050342813	-13.1	1	0	-5.58823908712312	-20.5	-16	0.375	0	0.666666666666667	0.416666666666667	0.636363636363636	0.444444444444444	0.285714285714286	0.222222222222222	0.222222222222222	0.3	0.555555555555556	0.363636363636364	0.142857142857143	0.181818181818182	0.285714285714286	0.277777777777778	0.3	8	6	4	5	0.347826086956522	0.260869565217391	0.173913043478261	0.217391304347826	10	13	0.434782608695652	0.565217391304348	5	2	0	0	1	2	1	2	1	1	1	1	1	1	1	2	0.227272727272727	0.0909090909090909	0	0	0.0454545454545455	0.0909090909090909	0.0454545454545455	0.0909090909090909	0.0454545454545455	0.0454545454545455	0.0454545454545455	0.0454545454545455	0.0454545454545455	0.0454545454545455	0.0454545454545455	0.0909090909090909	GAAAACTTGTACGGCCTTCCAAA	424	CAGCTTTGGAAGGCCGTACAAGTTTTCCCGA	C	A	G	C	T	T	T	G	G	A	A	G	G	C	C	G	T	A	C	A	A	G	T	T	T	T	C	C	C	G	A	0	1	0	0	1	0	0	0	0	0	1	0	0	1	0	0	0	0	0	1	0	0	0	1	0	0	0	1	0	0	1	0	0	0	1	0	1	0	0	0	1	0	0	0	0	0	1	0	0	0	1	0	0	1	0	0	0	1	0	0	0	0	1	0	0	0	0	1	1	0	0	0	0	1	0	0	1	0	0	0	1	0	0	0	0	0	1	0	0	0	0	1	0	0	0	1	0	0	0	1	0	0	0	1	0	1	0	0	0	1	0	0	0	1	0	0	0	0	1	0	1	0	0	0	0	0	0	0	0	0	0	0	0	0	0	0	0	0	0	0	0	0	0	0	0	0	0	0	0	0	0	0	0	0	0	0	0	0	0	0	0	0	0	0	0	0	0	0	0	0	0	0	0	0	0	0	0	0	0	0	0	0	0	0	0	0	0	0	0	0	0	0	0	0	0	0	0	0	0	0	0	0	0	0	0	0	0	0	0	0	0	0	0	0	0	0	0	0	0	0	0	0	0	0	0	0	0	0	0	0	0	0	0	0	0	0	0	0	0	0	0	0	0	0	0	0	0	0	0	0	0	0	0	0	0	0	0	0	0	0	0	0	0	0	0	0	0	0	0	0	0	0	0	0	0	0	0	0	0	0	0	0	0	0	0	0	0	0	0	0	0	0	0	0	0	0	0	0	0	0	0	0	0	0	0	0	0	0	0	0	0	0	0	0	0	0	0	0	0	0	0	0	0	0	0	0	0	0	0	0	0	0	0	0	0	0	0	0	0	0	0	0	0	0	0	0	0	0	0	0	0	0	0	0	0	0	0	0	0	0	0	0	0	0	0	0	0	0	0	0	0	0	0	0	0	0	0	0	0	0	0	0	0	0	0	0	0	0	0	0	0	0	0	0	0	0	0	0	0	0	0	0	0	0	0	0	0	0	0	0	0	0	0	0	0	0	0	0	0	0	0	0	0	0	0	0	0	0	0	0	0	0	0	0	0	0	0	0	0	0	0	0	0	0	0	0	0	0	0	0	0	0	0	0	0	0	0	0	0	0	0	0	0	0	0	0	0	0	0	0	0	0	0	0	0	0	0	0	0	0	0	0	0	0	0	0	0	0	0	0	0	0	0	0	0	0	0	0	0	0	0	0	0	0	0	0	0	0	0	0	0	0	0	0	0	0	0	0	0	0	0	0	0	0	0	0	0	0	0	0	0	0	0	0	0	0	0	0	0	0	0	0	0	0	0	0	0	0	0	0	0	0	0	0	0	0	0	0	0	0	0	0	0	0	0	0	0	0	0	0	0	0	0	0	0	0	0	0	0	0	0	0	0	0	0	0	0	0	0	0	0	0	0	0	0	0	0	0	0	0	0	0	0	0
12916	CD55	crRNA0363:403-425	crRNA0363	Perfect Match	425	CDS	1.18668861424187	0.00762610109370825	2.11769744189625	1.17711311649619	1.22071537806735	1.07520856928907	-15.7	1	0	-5.60092154861132	-18.1	-18.5	0.375	0.25	0.666666666666667	0.416666666666667	0.727272727272727	0.555555555555556	0.285714285714286	0.222222222222222	0.222222222222222	0.2	0.444444444444444	0.272727272727273	0	0.227272727272727	0.285714285714286	0.277777777777778	0.266666666666667	7	6	5	5	0.304347826086957	0.260869565217391	0.217391304347826	0.217391304347826	11	12	0.478260869565217	0.521739130434783	4	2	0	0	1	2	1	2	1	1	2	1	1	1	1	2	0.181818181818182	0.0909090909090909	0	0	0.0454545454545455	0.0909090909090909	0.0454545454545455	0.0909090909090909	0.0454545454545455	0.0454545454545455	0.0909090909090909	0.0454545454545455	0.0454545454545455	0.0454545454545455	0.0454545454545455	0.0909090909090909	GGAAAACTTGTACGGCCTTCCAA	425	AGCTTTGGAAGGCCGTACAAGTTTTCCCGAG	A	G	C	T	T	T	G	G	A	A	G	G	C	C	G	T	A	C	A	A	G	T	T	T	T	C	C	C	G	A	G	1	0	0	0	0	0	1	0	0	1	0	0	0	0	0	1	0	0	0	1	0	0	0	1	0	0	1	0	0	0	1	0	1	0	0	0	1	0	0	0	0	0	1	0	0	0	1	0	0	1	0	0	0	1	0	0	0	0	1	0	0	0	0	1	1	0	0	0	0	1	0	0	1	0	0	0	1	0	0	0	0	0	1	0	0	0	0	1	0	0	0	1	0	0	0	1	0	0	0	1	0	1	0	0	0	1	0	0	0	1	0	0	0	0	1	0	1	0	0	0	0	0	1	0	0	0	0	0	0	0	0	0	0	0	0	0	0	0	0	0	0	0	0	0	0	0	0	0	0	0	0	0	0	0	0	0	0	0	0	0	0	0	0	0	0	0	0	0	0	0	0	0	0	0	0	0	0	0	0	0	0	0	0	0	0	0	0	0	0	0	0	0	0	0	0	0	0	0	0	0	0	0	0	0	0	0	0	0	0	0	0	0	0	0	0	0	0	0	0	0	0	0	0	0	0	0	0	0	0	0	0	0	0	0	0	0	0	0	0	0	0	0	0	0	0	0	0	0	0	0	0	0	0	0	0	0	0	0	0	0	0	0	0	0	0	0	0	0	0	0	0	0	0	0	0	0	0	0	0	0	0	0	0	0	0	0	0	0	0	0	0	0	0	0	0	0	0	0	0	0	0	0	0	0	0	0	0	0	0	0	0	0	0	0	0	0	0	0	0	0	0	0	0	0	0	0	0	0	0	0	0	0	0	0	0	0	0	0	0	0	0	0	0	0	0	0	0	0	0	0	0	0	0	0	0	0	0	0	0	0	0	0	0	0	0	0	0	0	0	0	0	0	0	0	0	0	0	0	0	0	0	0	0	0	0	0	0	0	0	0	0	0	0	0	0	0	0	0	0	0	0	0	0	0	0	0	0	0	0	0	0	0	0	0	0	0	0	0	0	0	0	0	0	0	0	0	0	0	0	0	0	0	0	0	0	0	0	0	0	0	0	0	0	0	0	0	0	0	0	0	0	0	0	0	0	0	0	0	0	0	0	0	0	0	0	0	0	0	0	0	0	0	0	0	0	0	0	0	0	0	0	0	0	0	0	0	0	0	0	0	0	0	0	0	0	0	0	0	0	0	0	0	0	0	0	0	0	0	0	0	0	0	0	0	0	0	0	0	0	0	0	0	0	0	0	0	0	0	0	0	0	0	0	0	0	0	0	0	0	0	0	0	0	0	0	0	0	0	0	0	0	0	0	0	0	0	0	0	0	0	0	0	0	0	0	0	0	0	0	0	0	0	0	0	0	0	0	0	0	0	0	0	0	0	0	0	0	0	0	0	0	0	0	0	0	0	0	0	0	0	0	0	0	0
12917	CD55	crRNA0364:404-426	crRNA0364	Perfect Match	426	CDS	0.674841135240462	0.0235855992208503	1.62735308549829	0.363419840041188	0.322090585755904	0.599129335432067	-15.6	1	0	-5.5524370227972	-18.1	-20.8	0.375	0.5	0.333333333333333	0.333333333333333	0.727272727272727	0.666666666666667	0.285714285714286	0.333333333333333	0.222222222222222	0.1	0.333333333333333	0.272727272727273	0.142857142857143	0.272727272727273	0.238095238095238	0.277777777777778	0.266666666666667	6	6	6	5	0.260869565217391	0.260869565217391	0.260869565217391	0.217391304347826	12	11	0.521739130434783	0.478260869565217	3	2	0	0	1	2	1	2	1	1	3	1	1	1	1	2	0.136363636363636	0.0909090909090909	0	0	0.0454545454545455	0.0909090909090909	0.0454545454545455	0.0909090909090909	0.0454545454545455	0.0454545454545455	0.136363636363636	0.0454545454545455	0.0454545454545455	0.0454545454545455	0.0454545454545455	0.0909090909090909	GGGAAAACTTGTACGGCCTTCCA	426	GCTTTGGAAGGCCGTACAAGTTTTCCCGAGG	G	C	T	T	T	G	G	A	A	G	G	C	C	G	T	A	C	A	A	G	T	T	T	T	C	C	C	G	A	G	G	0	0	1	0	0	1	0	0	0	0	0	1	0	0	0	1	0	0	0	1	0	0	1	0	0	0	1	0	1	0	0	0	1	0	0	0	0	0	1	0	0	0	1	0	0	1	0	0	0	1	0	0	0	0	1	0	0	0	0	1	1	0	0	0	0	1	0	0	1	0	0	0	1	0	0	0	0	0	1	0	0	0	0	1	0	0	0	1	0	0	0	1	0	0	0	1	0	1	0	0	0	1	0	0	0	1	0	0	0	0	1	0	1	0	0	0	0	0	1	0	0	0	1	0	0	0	0	0	0	0	0	0	0	0	0	0	0	0	0	0	0	0	0	0	0	0	0	0	0	0	0	0	0	0	0	0	0	0	0	0	0	0	0	0	0	0	0	0	0	0	0	0	0	0	0	0	0	0	0	0	0	0	0	0	0	0	0	0	0	0	0	0	0	0	0	0	0	0	0	0	0	0	0	0	0	0	0	0	0	0	0	0	0	0	0	0	0	0	0	0	0	0	0	0	0	0	0	0	0	0	0	0	0	0	0	0	0	0	0	0	0	0	0	0	0	0	0	0	0	0	0	0	0	0	0	0	0	0	0	0	0	0	0	0	0	0	0	0	0	0	0	0	0	0	0	0	0	0	0	0	0	0	0	0	0	0	0	0	0	0	0	0	0	0	0	0	0	0	0	0	0	0	0	0	0	0	0	0	0	0	0	0	0	0	0	0	0	0	0	0	0	0	0	0	0	0	0	0	0	0	0	0	0	0	0	0	0	0	0	0	0	0	0	0	0	0	0	0	0	0	0	0	0	0	0	0	0	0	0	0	0	0	0	0	0	0	0	0	0	0	0	0	0	0	0	0	0	0	0	0	0	0	0	0	0	0	0	0	0	0	0	0	0	0	0	0	0	0	0	0	0	0	0	0	0	0	0	0	0	0	0	0	0	0	0	0	0	0	0	0	0	0	0	0	0	0	0	0	0	0	0	0	0	0	0	0	0	0	0	0	0	0	0	0	0	0	0	0	0	0	0	0	0	0	0	0	0	0	0	0	0	0	0	0	0	0	0	0	0	0	0	0	0	0	0	0	0	0	0	0	0	0	0	0	0	0	0	0	0	0	0	0	0	0	0	0	0	0	0	0	0	0	0	0	0	0	0	0	0	0	0	0	0	0	0	0	0	0	0	0	0	0	0	0	0	0	0	0	0	0	0	0	0	0	0	0	0	0	0	0	0	0	0	0	0	0	0	0	0	0	0	0	0	0	0	0	0	0	0	0	0	0	0	0	0	0	0	0	0	0	0	0	0	0	0	0	0	0	0	0	0	0	0	0	0	0	0	0	0	0	0	0	0	0	0	0	0	0	0	0	0	0	0	0
12918	CD55	crRNA0365:405-427	crRNA0365	Perfect Match	427	CDS	0.70700231683505	0.0236697582948397	1.62580617687249	0.414547057229832	0.378554349506996	0.629043072085335	-15.4	1	0	-5.49452211744873	-19.2	-21.1	0.375	0.5	0.333333333333333	0.333333333333333	0.636363636363636	0.777777777777778	0.285714285714286	0.333333333333333	0.222222222222222	0.1	0.222222222222222	0.363636363636364	0.285714285714286	0.272727272727273	0.238095238095238	0.277777777777778	0.3	5	7	6	5	0.217391304347826	0.304347826086957	0.260869565217391	0.217391304347826	13	10	0.565217391304348	0.434782608695652	3	2	0	0	0	2	2	2	1	1	3	1	1	1	1	2	0.136363636363636	0.0909090909090909	0	0	0	0.0909090909090909	0.0909090909090909	0.0909090909090909	0.0454545454545455	0.0454545454545455	0.136363636363636	0.0454545454545455	0.0454545454545455	0.0454545454545455	0.0454545454545455	0.0909090909090909	CGGGAAAACTTGTACGGCCTTCC	427	CTTTGGAAGGCCGTACAAGTTTTCCCGAGGA	C	T	T	T	G	G	A	A	G	G	C	C	G	T	A	C	A	A	G	T	T	T	T	C	C	C	G	A	G	G	A	0	1	0	0	0	0	0	1	0	0	0	1	0	0	0	1	0	0	1	0	0	0	1	0	1	0	0	0	1	0	0	0	0	0	1	0	0	0	1	0	0	1	0	0	0	1	0	0	0	0	1	0	0	0	0	1	1	0	0	0	0	1	0	0	1	0	0	0	1	0	0	0	0	0	1	0	0	0	0	1	0	0	0	1	0	0	0	1	0	0	0	1	0	1	0	0	0	1	0	0	0	1	0	0	0	0	1	0	1	0	0	0	0	0	1	0	0	0	1	0	1	0	0	0	0	0	0	0	0	0	0	0	0	0	0	0	0	0	0	0	0	0	0	0	0	0	0	0	0	0	0	0	0	0	0	0	0	0	0	0	0	0	0	0	0	0	0	0	0	0	0	0	0	0	0	0	0	0	0	0	0	0	0	0	0	0	0	0	0	0	0	0	0	0	0	0	0	0	0	0	0	0	0	0	0	0	0	0	0	0	0	0	0	0	0	0	0	0	0	0	0	0	0	0	0	0	0	0	0	0	0	0	0	0	0	0	0	0	0	0	0	0	0	0	0	0	0	0	0	0	0	0	0	0	0	0	0	0	0	0	0	0	0	0	0	0	0	0	0	0	0	0	0	0	0	0	0	0	0	0	0	0	0	0	0	0	0	0	0	0	0	0	0	0	0	0	0	0	0	0	0	0	0	0	0	0	0	0	0	0	0	0	0	0	0	0	0	0	0	0	0	0	0	0	0	0	0	0	0	0	0	0	0	0	0	0	0	0	0	0	0	0	0	0	0	0	0	0	0	0	0	0	0	0	0	0	0	0	0	0	0	0	0	0	0	0	0	0	0	0	0	0	0	0	0	0	0	0	0	0	0	0	0	0	0	0	0	0	0	0	0	0	0	0	0	0	0	0	0	0	0	0	0	0	0	0	0	0	0	0	0	0	0	0	0	0	0	0	0	0	0	0	0	0	0	0	0	0	0	0	0	0	0	0	0	0	0	0	0	0	0	0	0	0	0	0	0	0	0	0	0	0	0	0	0	0	0	0	0	0	0	0	0	0	0	0	0	0	0	0	0	0	0	0	0	0	0	0	0	0	0	0	0	0	0	0	0	0	0	0	0	0	0	0	0	0	0	0	0	0	0	0	0	0	0	0	0	0	0	0	0	0	0	0	0	0	0	0	0	0	0	0	0	0	0	0	0	0	0	0	0	0	0	0	0	0	0	0	0	0	0	0	0	0	0	0	0	0	0	0	0	0	0	0	0	0	0	0	0	0	0	0	0	0	0	0	0	0	0	0	0	0	0	0	0	0	0	0	0	0	0	0	0	0	0	0	0	0	0	0	0	0	0	0	0	0	0	0	0	0	0	0	0	0
12919	CD55	crRNA0366:406-428	crRNA0366	Perfect Match	428	CDS	1.45593718397964	0.00420937758406952	2.37578211599041	1.60514248047426	1.69342150633196	1.32564186838029	-13	1	0	-4.92061902442497	-21.2	-20	0.375	0.5	0.666666666666667	0.333333333333333	0.545454545454545	0.666666666666667	0.285714285714286	0.333333333333333	0.111111111111111	0.1	0.333333333333333	0.454545454545455	0.285714285714286	0.272727272727273	0.238095238095238	0.277777777777778	0.266666666666667	5	6	6	6	0.217391304347826	0.260869565217391	0.260869565217391	0.260869565217391	12	11	0.521739130434783	0.478260869565217	3	2	0	0	0	1	2	2	1	1	3	1	1	2	1	2	0.136363636363636	0.0909090909090909	0	0	0	0.0454545454545455	0.0909090909090909	0.0909090909090909	0.0454545454545455	0.0454545454545455	0.136363636363636	0.0454545454545455	0.0454545454545455	0.0909090909090909	0.0454545454545455	0.0909090909090909	TCGGGAAAACTTGTACGGCCTTC	428	TTTGGAAGGCCGTACAAGTTTTCCCGAGGAT	T	T	T	G	G	A	A	G	G	C	C	G	T	A	C	A	A	G	T	T	T	T	C	C	C	G	A	G	G	A	T	0	0	0	1	0	0	0	1	0	0	0	1	0	0	1	0	0	0	1	0	1	0	0	0	1	0	0	0	0	0	1	0	0	0	1	0	0	1	0	0	0	1	0	0	0	0	1	0	0	0	0	1	1	0	0	0	0	1	0	0	1	0	0	0	1	0	0	0	0	0	1	0	0	0	0	1	0	0	0	1	0	0	0	1	0	0	0	1	0	1	0	0	0	1	0	0	0	1	0	0	0	0	1	0	1	0	0	0	0	0	1	0	0	0	1	0	1	0	0	0	0	0	0	1	0	0	0	0	0	0	0	0	0	0	0	0	0	0	0	0	0	0	0	0	0	0	0	0	0	0	0	0	0	0	0	0	0	0	0	0	0	0	0	0	0	0	0	0	0	0	0	0	0	0	0	0	0	0	0	0	0	0	0	0	0	0	0	0	0	0	0	0	0	0	0	0	0	0	0	0	0	0	0	0	0	0	0	0	0	0	0	0	0	0	0	0	0	0	0	0	0	0	0	0	0	0	0	0	0	0	0	0	0	0	0	0	0	0	0	0	0	0	0	0	0	0	0	0	0	0	0	0	0	0	0	0	0	0	0	0	0	0	0	0	0	0	0	0	0	0	0	0	0	0	0	0	0	0	0	0	0	0	0	0	0	0	0	0	0	0	0	0	0	0	0	0	0	0	0	0	0	0	0	0	0	0	0	0	0	0	0	0	0	0	0	0	0	0	0	0	0	0	0	0	0	0	0	0	0	0	0	0	0	0	0	0	0	0	0	0	0	0	0	0	0	0	0	0	0	0	0	0	0	0	0	0	0	0	0	0	0	0	0	0	0	0	0	0	0	0	0	0	0	0	0	0	0	0	0	0	0	0	0	0	0	0	0	0	0	0	0	0	0	0	0	0	0	0	0	0	0	0	0	0	0	0	0	0	0	0	0	0	0	0	0	0	0	0	0	0	0	0	0	0	0	0	0	0	0	0	0	0	0	0	0	0	0	0	0	0	0	0	0	0	0	0	0	0	0	0	0	0	0	0	0	0	0	0	0	0	0	0	0	0	0	0	0	0	0	0	0	0	0	0	0	0	0	0	0	0	0	0	0	0	0	0	0	0	0	0	0	0	0	0	0	0	0	0	0	0	0	0	0	0	0	0	0	0	0	0	0	0	0	0	0	0	0	0	0	0	0	0	0	0	0	0	0	0	0	0	0	0	0	0	0	0	0	0	0	0	0	0	0	0	0	0	0	0	0	0	0	0	0	0	0	0	0	0	0	0	0	0	0	0	0	0	0	0	0	0	0	0	0	0	0	0	0	0	0	0	0	0	0	0	0	0	0	0	0	0	0	0	0	0	0	0	0	0	0	0	0	0	0	0
12920	CD55	crRNA0367:407-429	crRNA0367	Perfect Match	429	CDS	1.09142596556475	0.0195687458229596	1.70843700774119	1.02567234574726	1.05346755250508	0.98660293839708	-14.4	1	0	-4.48969981858155	-21.4	-18.9	0.25	0.25	0.666666666666667	0.333333333333333	0.545454545454545	0.555555555555556	0.142857142857143	0.333333333333333	0.111111111111111	0.1	0.444444444444444	0.454545454545455	0.285714285714286	0.272727272727273	0.285714285714286	0.333333333333333	0.3	5	6	6	6	0.217391304347826	0.260869565217391	0.260869565217391	0.260869565217391	12	11	0.521739130434783	0.478260869565217	3	2	0	0	0	1	2	3	1	1	3	1	1	1	1	2	0.136363636363636	0.0909090909090909	0	0	0	0.0454545454545455	0.0909090909090909	0.136363636363636	0.0454545454545455	0.0454545454545455	0.136363636363636	0.0454545454545455	0.0454545454545455	0.0454545454545455	0.0454545454545455	0.0909090909090909	CTCGGGAAAACTTGTACGGCCTT	429	TTGGAAGGCCGTACAAGTTTTCCCGAGGATA	T	T	G	G	A	A	G	G	C	C	G	T	A	C	A	A	G	T	T	T	T	C	C	C	G	A	G	G	A	T	A	0	0	0	1	0	0	0	1	0	0	1	0	0	0	1	0	1	0	0	0	1	0	0	0	0	0	1	0	0	0	1	0	0	1	0	0	0	1	0	0	0	0	1	0	0	0	0	1	1	0	0	0	0	1	0	0	1	0	0	0	1	0	0	0	0	0	1	0	0	0	0	1	0	0	0	1	0	0	0	1	0	0	0	1	0	1	0	0	0	1	0	0	0	1	0	0	0	0	1	0	1	0	0	0	0	0	1	0	0	0	1	0	1	0	0	0	0	0	0	1	1	0	0	0	0	0	0	0	0	0	0	0	0	0	0	0	0	0	0	0	0	0	0	0	0	0	0	0	0	0	0	0	0	0	0	0	0	0	0	0	0	0	0	0	0	0	0	0	0	0	0	0	0	0	0	0	0	0	0	0	0	0	0	0	0	0	0	0	0	0	0	0	0	0	0	0	0	0	0	0	0	0	0	0	0	0	0	0	0	0	0	0	0	0	0	0	0	0	0	0	0	0	0	0	0	0	0	0	0	0	0	0	0	0	0	0	0	0	0	0	0	0	0	0	0	0	0	0	0	0	0	0	0	0	0	0	0	0	0	0	0	0	0	0	0	0	0	0	0	0	0	0	0	0	0	0	0	0	0	0	0	0	0	0	0	0	0	0	0	0	0	0	0	0	0	0	0	0	0	0	0	0	0	0	0	0	0	0	0	0	0	0	0	0	0	0	0	0	0	0	0	0	0	0	0	0	0	0	0	0	0	0	0	0	0	0	0	0	0	0	0	0	0	0	0	0	0	0	0	0	0	0	0	0	0	0	0	0	0	0	0	0	0	0	0	0	0	0	0	0	0	0	0	0	0	0	0	0	0	0	0	0	0	0	0	0	0	0	0	0	0	0	0	0	0	0	0	0	0	0	0	0	0	0	0	0	0	0	0	0	0	0	0	0	0	0	0	0	0	0	0	0	0	0	0	0	0	0	0	0	0	0	0	0	0	0	0	0	0	0	0	0	0	0	0	0	0	0	0	0	0	0	0	0	0	0	0	0	0	0	0	0	0	0	0	0	0	0	0	0	0	0	0	0	0	0	0	0	0	0	0	0	0	0	0	0	0	0	0	0	0	0	0	0	0	0	0	0	0	0	0	0	0	0	0	0	0	0	0	0	0	0	0	0	0	0	0	0	0	0	0	0	0	0	0	0	0	0	0	0	0	0	0	0	0	0	0	0	0	0	0	0	0	0	0	0	0	0	0	0	0	0	0	0	0	0	0	0	0	0	0	0	0	0	0	0	0	0	0	0	0	0	0	0	0	0	0	0	0	0	0	0	0	0	0	0	0	0	0	0	0	0	0	0	0	0	0	0	0	0	0	0	0	0
12921	CD55	crRNA0368:408-430	crRNA0368	Perfect Match	430	CDS	0.930870177487358	0.0108215229599893	1.965711614777	0.770433879965647	0.771587856629796	0.837266896480224	-14.7	1	0	-4.43888704327307	-21.7	-20.2	0.25	0.25	0.333333333333333	0.333333333333333	0.545454545454545	0.666666666666667	0.142857142857143	0.333333333333333	0.111111111111111	0.1	0.333333333333333	0.454545454545455	0.285714285714286	0.272727272727273	0.285714285714286	0.333333333333333	0.266666666666667	5	7	6	5	0.217391304347826	0.304347826086957	0.260869565217391	0.217391304347826	13	10	0.565217391304348	0.434782608695652	3	2	0	0	0	2	2	3	1	1	3	1	1	1	1	1	0.136363636363636	0.0909090909090909	0	0	0	0.0909090909090909	0.0909090909090909	0.136363636363636	0.0454545454545455	0.0454545454545455	0.136363636363636	0.0454545454545455	0.0454545454545455	0.0454545454545455	0.0454545454545455	0.0454545454545455	CCTCGGGAAAACTTGTACGGCCT	430	TGGAAGGCCGTACAAGTTTTCCCGAGGATAC	T	G	G	A	A	G	G	C	C	G	T	A	C	A	A	G	T	T	T	T	C	C	C	G	A	G	G	A	T	A	C	0	0	0	1	0	0	1	0	0	0	1	0	1	0	0	0	1	0	0	0	0	0	1	0	0	0	1	0	0	1	0	0	0	1	0	0	0	0	1	0	0	0	0	1	1	0	0	0	0	1	0	0	1	0	0	0	1	0	0	0	0	0	1	0	0	0	0	1	0	0	0	1	0	0	0	1	0	0	0	1	0	1	0	0	0	1	0	0	0	1	0	0	0	0	1	0	1	0	0	0	0	0	1	0	0	0	1	0	1	0	0	0	0	0	0	1	1	0	0	0	0	1	0	0	0	0	0	0	0	0	0	0	0	0	0	0	0	0	0	0	0	0	0	0	0	0	0	0	0	0	0	0	0	0	0	0	0	0	0	0	0	0	0	0	0	0	0	0	0	0	0	0	0	0	0	0	0	0	0	0	0	0	0	0	0	0	0	0	0	0	0	0	0	0	0	0	0	0	0	0	0	0	0	0	0	0	0	0	0	0	0	0	0	0	0	0	0	0	0	0	0	0	0	0	0	0	0	0	0	0	0	0	0	0	0	0	0	0	0	0	0	0	0	0	0	0	0	0	0	0	0	0	0	0	0	0	0	0	0	0	0	0	0	0	0	0	0	0	0	0	0	0	0	0	0	0	0	0	0	0	0	0	0	0	0	0	0	0	0	0	0	0	0	0	0	0	0	0	0	0	0	0	0	0	0	0	0	0	0	0	0	0	0	0	0	0	0	0	0	0	0	0	0	0	0	0	0	0	0	0	0	0	0	0	0	0	0	0	0	0	0	0	0	0	0	0	0	0	0	0	0	0	0	0	0	0	0	0	0	0	0	0	0	0	0	0	0	0	0	0	0	0	0	0	0	0	0	0	0	0	0	0	0	0	0	0	0	0	0	0	0	0	0	0	0	0	0	0	0	0	0	0	0	0	0	0	0	0	0	0	0	0	0	0	0	0	0	0	0	0	0	0	0	0	0	0	0	0	0	0	0	0	0	0	0	0	0	0	0	0	0	0	0	0	0	0	0	0	0	0	0	0	0	0	0	0	0	0	0	0	0	0	0	0	0	0	0	0	0	0	0	0	0	0	0	0	0	0	0	0	0	0	0	0	0	0	0	0	0	0	0	0	0	0	0	0	0	0	0	0	0	0	0	0	0	0	0	0	0	0	0	0	0	0	0	0	0	0	0	0	0	0	0	0	0	0	0	0	0	0	0	0	0	0	0	0	0	0	0	0	0	0	0	0	0	0	0	0	0	0	0	0	0	0	0	0	0	0	0	0	0	0	0	0	0	0	0	0	0	0	0	0	0	0	0	0	0	0	0	0	0	0	0	0	0	0	0	0	0	0	0	0	0	0	0	0	0	0	0	0	0	0	0	0
12922	CD55	crRNA0369:409-431	crRNA0369	Perfect Match	431	CDS	0.106742378121606	0.577926955919081	0.2381270485101	-0.539697119588859	-0.675291737244493	0.0707297005019235	-13.8	1	0	-4.39493652324786	-22.9	-20.2	0.125	0.25	0.333333333333333	0.333333333333333	0.454545454545455	0.666666666666667	0.142857142857143	0.333333333333333	0.111111111111111	0.1	0.333333333333333	0.545454545454545	0.285714285714286	0.272727272727273	0.238095238095238	0.388888888888889	0.233333333333333	5	7	6	5	0.217391304347826	0.304347826086957	0.260869565217391	0.217391304347826	13	10	0.565217391304348	0.434782608695652	3	2	0	0	0	2	2	2	1	1	3	1	1	2	1	1	0.136363636363636	0.0909090909090909	0	0	0	0.0909090909090909	0.0909090909090909	0.0909090909090909	0.0454545454545455	0.0454545454545455	0.136363636363636	0.0454545454545455	0.0454545454545455	0.0909090909090909	0.0454545454545455	0.0454545454545455	TCCTCGGGAAAACTTGTACGGCC	431	GGAAGGCCGTACAAGTTTTCCCGAGGATACT	G	G	A	A	G	G	C	C	G	T	A	C	A	A	G	T	T	T	T	C	C	C	G	A	G	G	A	T	A	C	T	0	0	1	0	0	0	1	0	1	0	0	0	1	0	0	0	0	0	1	0	0	0	1	0	0	1	0	0	0	1	0	0	0	0	1	0	0	0	0	1	1	0	0	0	0	1	0	0	1	0	0	0	1	0	0	0	0	0	1	0	0	0	0	1	0	0	0	1	0	0	0	1	0	0	0	1	0	1	0	0	0	1	0	0	0	1	0	0	0	0	1	0	1	0	0	0	0	0	1	0	0	0	1	0	1	0	0	0	0	0	0	1	1	0	0	0	0	1	0	0	0	0	0	1	0	0	0	0	0	0	0	0	0	0	0	0	0	0	0	0	0	0	0	0	0	0	0	0	0	0	0	0	0	0	0	0	0	0	0	0	0	0	0	0	0	0	0	0	0	0	0	0	0	0	0	0	0	0	0	0	0	0	0	0	0	0	0	0	0	0	0	0	0	0	0	0	0	0	0	0	0	0	0	0	0	0	0	0	0	0	0	0	0	0	0	0	0	0	0	0	0	0	0	0	0	0	0	0	0	0	0	0	0	0	0	0	0	0	0	0	0	0	0	0	0	0	0	0	0	0	0	0	0	0	0	0	0	0	0	0	0	0	0	0	0	0	0	0	0	0	0	0	0	0	0	0	0	0	0	0	0	0	0	0	0	0	0	0	0	0	0	0	0	0	0	0	0	0	0	0	0	0	0	0	0	0	0	0	0	0	0	0	0	0	0	0	0	0	0	0	0	0	0	0	0	0	0	0	0	0	0	0	0	0	0	0	0	0	0	0	0	0	0	0	0	0	0	0	0	0	0	0	0	0	0	0	0	0	0	0	0	0	0	0	0	0	0	0	0	0	0	0	0	0	0	0	0	0	0	0	0	0	0	0	0	0	0	0	0	0	0	0	0	0	0	0	0	0	0	0	0	0	0	0	0	0	0	0	0	0	0	0	0	0	0	0	0	0	0	0	0	0	0	0	0	0	0	0	0	0	0	0	0	0	0	0	0	0	0	0	0	0	0	0	0	0	0	0	0	0	0	0	0	0	0	0	0	0	0	0	0	0	0	0	0	0	0	0	0	0	0	0	0	0	0	0	0	0	0	0	0	0	0	0	0	0	0	0	0	0	0	0	0	0	0	0	0	0	0	0	0	0	0	0	0	0	0	0	0	0	0	0	0	0	0	0	0	0	0	0	0	0	0	0	0	0	0	0	0	0	0	0	0	0	0	0	0	0	0	0	0	0	0	0	0	0	0	0	0	0	0	0	0	0	0	0	0	0	0	0	0	0	0	0	0	0	0	0	0	0	0	0	0	0	0	0	0	0	0	0	0	0	0	0	0	0	0	0	0	0	0	0	0	0	0	0	0	0	0	0	0	0	0	0
12923	CD55	crRNA0370:410-432	crRNA0370	Perfect Match	432	CDS	0.230421449825207	0.363375649684819	0.43964417873915	-0.343082242673271	-0.458154631597803	0.185765995719533	-13.8	1	0	-4.28050082932064	-24.1	-17.9	0	0.25	0.333333333333333	0.333333333333333	0.454545454545455	0.555555555555556	0.285714285714286	0.333333333333333	0.111111111111111	0.1	0.444444444444444	0.545454545454545	0.285714285714286	0.272727272727273	0.238095238095238	0.333333333333333	0.233333333333333	6	6	6	5	0.260869565217391	0.260869565217391	0.260869565217391	0.217391304347826	12	11	0.521739130434783	0.478260869565217	3	2	0	1	0	1	2	2	1	1	3	1	1	2	1	1	0.136363636363636	0.0909090909090909	0	0.0454545454545455	0	0.0454545454545455	0.0909090909090909	0.0909090909090909	0.0454545454545455	0.0454545454545455	0.136363636363636	0.0454545454545455	0.0454545454545455	0.0909090909090909	0.0454545454545455	0.0454545454545455	ATCCTCGGGAAAACTTGTACGGC	432	GAAGGCCGTACAAGTTTTCCCGAGGATACTG	G	A	A	G	G	C	C	G	T	A	C	A	A	G	T	T	T	T	C	C	C	G	A	G	G	A	T	A	C	T	G	0	0	1	0	1	0	0	0	1	0	0	0	0	0	1	0	0	0	1	0	0	1	0	0	0	1	0	0	0	0	1	0	0	0	0	1	1	0	0	0	0	1	0	0	1	0	0	0	1	0	0	0	0	0	1	0	0	0	0	1	0	0	0	1	0	0	0	1	0	0	0	1	0	1	0	0	0	1	0	0	0	1	0	0	0	0	1	0	1	0	0	0	0	0	1	0	0	0	1	0	1	0	0	0	0	0	0	1	1	0	0	0	0	1	0	0	0	0	0	1	0	0	1	0	0	0	0	0	0	0	0	0	0	0	0	0	0	0	0	0	0	0	0	0	0	0	0	0	0	0	0	0	0	0	0	0	0	0	0	0	0	0	0	0	0	0	0	0	0	0	0	0	0	0	0	0	0	0	0	0	0	0	0	0	0	0	0	0	0	0	0	0	0	0	0	0	0	0	0	0	0	0	0	0	0	0	0	0	0	0	0	0	0	0	0	0	0	0	0	0	0	0	0	0	0	0	0	0	0	0	0	0	0	0	0	0	0	0	0	0	0	0	0	0	0	0	0	0	0	0	0	0	0	0	0	0	0	0	0	0	0	0	0	0	0	0	0	0	0	0	0	0	0	0	0	0	0	0	0	0	0	0	0	0	0	0	0	0	0	0	0	0	0	0	0	0	0	0	0	0	0	0	0	0	0	0	0	0	0	0	0	0	0	0	0	0	0	0	0	0	0	0	0	0	0	0	0	0	0	0	0	0	0	0	0	0	0	0	0	0	0	0	0	0	0	0	0	0	0	0	0	0	0	0	0	0	0	0	0	0	0	0	0	0	0	0	0	0	0	0	0	0	0	0	0	0	0	0	0	0	0	0	0	0	0	0	0	0	0	0	0	0	0	0	0	0	0	0	0	0	0	0	0	0	0	0	0	0	0	0	0	0	0	0	0	0	0	0	0	0	0	0	0	0	0	0	0	0	0	0	0	0	0	0	0	0	0	0	0	0	0	0	0	0	0	0	0	0	0	0	0	0	0	0	0	0	0	0	0	0	0	0	0	0	0	0	0	0	0	0	0	0	0	0	0	0	0	0	0	0	0	0	0	0	0	0	0	0	0	0	0	0	0	0	0	0	0	0	0	0	0	0	0	0	0	0	0	0	0	0	0	0	0	0	0	0	0	0	0	0	0	0	0	0	0	0	0	0	0	0	0	0	0	0	0	0	0	0	0	0	0	0	0	0	0	0	0	0	0	0	0	0	0	0	0	0	0	0	0	0	0	0	0	0	0	0	0	0	0	0	0	0	0	0	0	0	0	0	0	0	0	0	0	0	0	0	0	0	0	0	0	0	0	0	0	0	0	0	0	0	0	0	0	0
12924	CD55	crRNA0371:411-433	crRNA0371	Perfect Match	433	CDS	0.178243274025951	0.35549782078209	0.449163057171103	-0.426030840775919	-0.549761222065483	0.137234065842631	-13.4	1	0	-4.09293223324361	-24.4	-16.5	0	0.25	0.333333333333333	0.25	0.454545454545455	0.555555555555556	0.428571428571429	0.222222222222222	0.222222222222222	0.2	0.444444444444444	0.545454545454545	0.142857142857143	0.227272727272727	0.238095238095238	0.277777777777778	0.2	6	5	6	6	0.260869565217391	0.217391304347826	0.260869565217391	0.260869565217391	11	12	0.478260869565217	0.521739130434783	3	2	0	1	0	1	2	2	1	0	3	1	2	2	1	1	0.136363636363636	0.0909090909090909	0	0.0454545454545455	0	0.0454545454545455	0.0909090909090909	0.0909090909090909	0.0454545454545455	0	0.136363636363636	0.0454545454545455	0.0909090909090909	0.0909090909090909	0.0454545454545455	0.0454545454545455	TATCCTCGGGAAAACTTGTACGG	433	AAGGCCGTACAAGTTTTCCCGAGGATACTGT	A	A	G	G	C	C	G	T	A	C	A	A	G	T	T	T	T	C	C	C	G	A	G	G	A	T	A	C	T	G	T	1	0	0	0	1	0	0	0	0	0	1	0	0	0	1	0	0	1	0	0	0	1	0	0	0	0	1	0	0	0	0	1	1	0	0	0	0	1	0	0	1	0	0	0	1	0	0	0	0	0	1	0	0	0	0	1	0	0	0	1	0	0	0	1	0	0	0	1	0	1	0	0	0	1	0	0	0	1	0	0	0	0	1	0	1	0	0	0	0	0	1	0	0	0	1	0	1	0	0	0	0	0	0	1	1	0	0	0	0	1	0	0	0	0	0	1	0	0	1	0	0	0	0	1	0	0	0	0	0	0	0	0	0	0	0	0	0	0	0	0	0	0	0	0	0	0	0	0	0	0	0	0	0	0	0	0	0	0	0	0	0	0	0	0	0	0	0	0	0	0	0	0	0	0	0	0	0	0	0	0	0	0	0	0	0	0	0	0	0	0	0	0	0	0	0	0	0	0	0	0	0	0	0	0	0	0	0	0	0	0	0	0	0	0	0	0	0	0	0	0	0	0	0	0	0	0	0	0	0	0	0	0	0	0	0	0	0	0	0	0	0	0	0	0	0	0	0	0	0	0	0	0	0	0	0	0	0	0	0	0	0	0	0	0	0	0	0	0	0	0	0	0	0	0	0	0	0	0	0	0	0	0	0	0	0	0	0	0	0	0	0	0	0	0	0	0	0	0	0	0	0	0	0	0	0	0	0	0	0	0	0	0	0	0	0	0	0	0	0	0	0	0	0	0	0	0	0	0	0	0	0	0	0	0	0	0	0	0	0	0	0	0	0	0	0	0	0	0	0	0	0	0	0	0	0	0	0	0	0	0	0	0	0	0	0	0	0	0	0	0	0	0	0	0	0	0	0	0	0	0	0	0	0	0	0	0	0	0	0	0	0	0	0	0	0	0	0	0	0	0	0	0	0	0	0	0	0	0	0	0	0	0	0	0	0	0	0	0	0	0	0	0	0	0	0	0	0	0	0	0	0	0	0	0	0	0	0	0	0	0	0	0	0	0	0	0	0	0	0	0	0	0	0	0	0	0	0	0	0	0	0	0	0	0	0	0	0	0	0	0	0	0	0	0	0	0	0	0	0	0	0	0	0	0	0	0	0	0	0	0	0	0	0	0	0	0	0	0	0	0	0	0	0	0	0	0	0	0	0	0	0	0	0	0	0	0	0	0	0	0	0	0	0	0	0	0	0	0	0	0	0	0	0	0	0	0	0	0	0	0	0	0	0	0	0	0	0	0	0	0	0	0	0	0	0	0	0	0	0	0	0	0	0	0	0	0	0	0	0	0	0	0	0	0	0	0	0	0	0	0	0	0	0	0	0	0	0	0	0	0	0	0	0	0	0	0	0	0	0	0	0	0	0	0
12925	CD55	crRNA0372:412-434	crRNA0372	Perfect Match	434	CDS	-0.257857514510126	0.232666041056738	0.633266999858557	-1.1193082213363	-1.3154013719196	-0.268391707084381	-14.6	1	0	-3.69560599283629	-24.6	-15.4	0.125	0	0	0.166666666666667	0.454545454545455	0.444444444444444	0.428571428571429	0.222222222222222	0.111111111111111	0.3	0.555555555555556	0.545454545454545	0.142857142857143	0.227272727272727	0.19047619047619	0.277777777777778	0.233333333333333	6	5	6	6	0.260869565217391	0.217391304347826	0.260869565217391	0.260869565217391	11	12	0.478260869565217	0.521739130434783	3	2	0	1	0	1	2	2	1	0	2	2	2	2	1	1	0.136363636363636	0.0909090909090909	0	0.0454545454545455	0	0.0454545454545455	0.0909090909090909	0.0909090909090909	0.0454545454545455	0	0.0909090909090909	0.0909090909090909	0.0909090909090909	0.0909090909090909	0.0454545454545455	0.0454545454545455	GTATCCTCGGGAAAACTTGTACG	434	AGGCCGTACAAGTTTTCCCGAGGATACTGTA	A	G	G	C	C	G	T	A	C	A	A	G	T	T	T	T	C	C	C	G	A	G	G	A	T	A	C	T	G	T	A	1	0	0	0	0	0	1	0	0	0	1	0	0	1	0	0	0	1	0	0	0	0	1	0	0	0	0	1	1	0	0	0	0	1	0	0	1	0	0	0	1	0	0	0	0	0	1	0	0	0	0	1	0	0	0	1	0	0	0	1	0	0	0	1	0	1	0	0	0	1	0	0	0	1	0	0	0	0	1	0	1	0	0	0	0	0	1	0	0	0	1	0	1	0	0	0	0	0	0	1	1	0	0	0	0	1	0	0	0	0	0	1	0	0	1	0	0	0	0	1	1	0	0	0	0	0	0	0	0	0	0	0	0	0	0	0	0	0	0	0	0	0	0	0	0	0	0	0	0	0	0	0	0	0	0	0	0	0	0	0	0	0	0	0	0	0	0	0	0	0	0	0	0	0	0	0	0	0	0	0	0	0	0	0	0	0	0	0	0	0	0	0	0	0	0	0	0	0	0	0	0	0	0	0	0	0	0	0	0	0	0	0	0	0	0	0	0	0	0	0	0	0	0	0	0	0	0	0	0	0	0	0	0	0	0	0	0	0	0	0	0	0	0	0	0	0	0	0	0	0	0	0	0	0	0	0	0	0	0	0	0	0	0	0	0	0	0	0	0	0	0	0	0	0	0	0	0	0	0	0	0	0	0	0	0	0	0	0	0	0	0	0	0	0	0	0	0	0	0	0	0	0	0	0	0	0	0	0	0	0	0	0	0	0	0	0	0	0	0	0	0	0	0	0	0	0	0	0	0	0	0	0	0	0	0	0	0	0	0	0	0	0	0	0	0	0	0	0	0	0	0	0	0	0	0	0	0	0	0	0	0	0	0	0	0	0	0	0	0	0	0	0	0	0	0	0	0	0	0	0	0	0	0	0	0	0	0	0	0	0	0	0	0	0	0	0	0	0	0	0	0	0	0	0	0	0	0	0	0	0	0	0	0	0	0	0	0	0	0	0	0	0	0	0	0	0	0	0	0	0	0	0	0	0	0	0	0	0	0	0	0	0	0	0	0	0	0	0	0	0	0	0	0	0	0	0	0	0	0	0	0	0	0	0	0	0	0	0	0	0	0	0	0	0	0	0	0	0	0	0	0	0	0	0	0	0	0	0	0	0	0	0	0	0	0	0	0	0	0	0	0	0	0	0	0	0	0	0	0	0	0	0	0	0	0	0	0	0	0	0	0	0	0	0	0	0	0	0	0	0	0	0	0	0	0	0	0	0	0	0	0	0	0	0	0	0	0	0	0	0	0	0	0	0	0	0	0	0	0	0	0	0	0	0	0	0	0	0	0	0	0	0	0	0	0	0	0	0	0	0	0	0	0	0	0	0	0	0	0	0	0	0	0	0	0	0	0	0	0	0	0	0	0	0
12926	CD55	crRNA0373:413-435	crRNA0373	Perfect Match	435	CDS	-0.0214226090902001	0.461290722912207	0.336025279466197	-0.743443338237132	-0.900304538400619	-0.0484790314393368	-14.7	1	0	-3.83316449706886	-25	-13.9	0.125	0	0	0.166666666666667	0.454545454545455	0.333333333333333	0.428571428571429	0.111111111111111	0.222222222222222	0.4	0.666666666666667	0.545454545454545	0.142857142857143	0.227272727272727	0.19047619047619	0.222222222222222	0.266666666666667	7	5	5	6	0.304347826086957	0.217391304347826	0.217391304347826	0.260869565217391	10	13	0.434782608695652	0.565217391304348	3	2	1	1	0	1	1	2	1	0	2	2	2	2	1	1	0.136363636363636	0.0909090909090909	0.0454545454545455	0.0454545454545455	0	0.0454545454545455	0.0454545454545455	0.0909090909090909	0.0454545454545455	0	0.0909090909090909	0.0909090909090909	0.0909090909090909	0.0909090909090909	0.0454545454545455	0.0454545454545455	AGTATCCTCGGGAAAACTTGTAC	435	GGCCGTACAAGTTTTCCCGAGGATACTGTAA	G	G	C	C	G	T	A	C	A	A	G	T	T	T	T	C	C	C	G	A	G	G	A	T	A	C	T	G	T	A	A	0	0	1	0	0	0	1	0	0	1	0	0	0	1	0	0	0	0	1	0	0	0	0	1	1	0	0	0	0	1	0	0	1	0	0	0	1	0	0	0	0	0	1	0	0	0	0	1	0	0	0	1	0	0	0	1	0	0	0	1	0	1	0	0	0	1	0	0	0	1	0	0	0	0	1	0	1	0	0	0	0	0	1	0	0	0	1	0	1	0	0	0	0	0	0	1	1	0	0	0	0	1	0	0	0	0	0	1	0	0	1	0	0	0	0	1	1	0	0	0	1	0	0	0	0	0	0	0	0	0	0	0	0	0	0	0	0	0	0	0	0	0	0	0	0	0	0	0	0	0	0	0	0	0	0	0	0	0	0	0	0	0	0	0	0	0	0	0	0	0	0	0	0	0	0	0	0	0	0	0	0	0	0	0	0	0	0	0	0	0	0	0	0	0	0	0	0	0	0	0	0	0	0	0	0	0	0	0	0	0	0	0	0	0	0	0	0	0	0	0	0	0	0	0	0	0	0	0	0	0	0	0	0	0	0	0	0	0	0	0	0	0	0	0	0	0	0	0	0	0	0	0	0	0	0	0	0	0	0	0	0	0	0	0	0	0	0	0	0	0	0	0	0	0	0	0	0	0	0	0	0	0	0	0	0	0	0	0	0	0	0	0	0	0	0	0	0	0	0	0	0	0	0	0	0	0	0	0	0	0	0	0	0	0	0	0	0	0	0	0	0	0	0	0	0	0	0	0	0	0	0	0	0	0	0	0	0	0	0	0	0	0	0	0	0	0	0	0	0	0	0	0	0	0	0	0	0	0	0	0	0	0	0	0	0	0	0	0	0	0	0	0	0	0	0	0	0	0	0	0	0	0	0	0	0	0	0	0	0	0	0	0	0	0	0	0	0	0	0	0	0	0	0	0	0	0	0	0	0	0	0	0	0	0	0	0	0	0	0	0	0	0	0	0	0	0	0	0	0	0	0	0	0	0	0	0	0	0	0	0	0	0	0	0	0	0	0	0	0	0	0	0	0	0	0	0	0	0	0	0	0	0	0	0	0	0	0	0	0	0	0	0	0	0	0	0	0	0	0	0	0	0	0	0	0	0	0	0	0	0	0	0	0	0	0	0	0	0	0	0	0	0	0	0	0	0	0	0	0	0	0	0	0	0	0	0	0	0	0	0	0	0	0	0	0	0	0	0	0	0	0	0	0	0	0	0	0	0	0	0	0	0	0	0	0	0	0	0	0	0	0	0	0	0	0	0	0	0	0	0	0	0	0	0	0	0	0	0	0	0	0	0	0	0	0	0	0	0	0	0	0	0	0	0	0	0	0	0	0	0	0	0	0	0	0	0	0	0	0	0	0	0	0	0
12927	CD55	crRNA0374:414-436	crRNA0374	Perfect Match	436	CDS	-0.16718016159039	0.263987230602907	0.578417079996905	-0.975156778915454	-1.15620371875576	-0.184050948406756	-15.2	1	0	-3.86408663886263	-26.2	-12.6	0.125	0	0	0.166666666666667	0.363636363636364	0.222222222222222	0.428571428571429	0.111111111111111	0.333333333333333	0.5	0.777777777777778	0.636363636363636	0.285714285714286	0.227272727272727	0.238095238095238	0.222222222222222	0.266666666666667	7	5	5	6	0.304347826086957	0.217391304347826	0.217391304347826	0.260869565217391	10	13	0.434782608695652	0.565217391304348	3	1	1	1	1	1	1	2	1	0	2	2	2	2	1	1	0.136363636363636	0.0454545454545455	0.0454545454545455	0.0454545454545455	0.0454545454545455	0.0454545454545455	0.0454545454545455	0.0909090909090909	0.0454545454545455	0	0.0909090909090909	0.0909090909090909	0.0909090909090909	0.0909090909090909	0.0454545454545455	0.0454545454545455	CAGTATCCTCGGGAAAACTTGTA	436	GCCGTACAAGTTTTCCCGAGGATACTGTAAT	G	C	C	G	T	A	C	A	A	G	T	T	T	T	C	C	C	G	A	G	G	A	T	A	C	T	G	T	A	A	T	0	0	1	0	0	1	0	0	0	1	0	0	0	0	1	0	0	0	0	1	1	0	0	0	0	1	0	0	1	0	0	0	1	0	0	0	0	0	1	0	0	0	0	1	0	0	0	1	0	0	0	1	0	0	0	1	0	1	0	0	0	1	0	0	0	1	0	0	0	0	1	0	1	0	0	0	0	0	1	0	0	0	1	0	1	0	0	0	0	0	0	1	1	0	0	0	0	1	0	0	0	0	0	1	0	0	1	0	0	0	0	1	1	0	0	0	1	0	0	0	0	0	0	1	0	0	0	0	0	0	0	0	0	0	0	0	0	0	0	0	0	0	0	0	0	0	0	0	0	0	0	0	0	0	0	0	0	0	0	0	0	0	0	0	0	0	0	0	0	0	0	0	0	0	0	0	0	0	0	0	0	0	0	0	0	0	0	0	0	0	0	0	0	0	0	0	0	0	0	0	0	0	0	0	0	0	0	0	0	0	0	0	0	0	0	0	0	0	0	0	0	0	0	0	0	0	0	0	0	0	0	0	0	0	0	0	0	0	0	0	0	0	0	0	0	0	0	0	0	0	0	0	0	0	0	0	0	0	0	0	0	0	0	0	0	0	0	0	0	0	0	0	0	0	0	0	0	0	0	0	0	0	0	0	0	0	0	0	0	0	0	0	0	0	0	0	0	0	0	0	0	0	0	0	0	0	0	0	0	0	0	0	0	0	0	0	0	0	0	0	0	0	0	0	0	0	0	0	0	0	0	0	0	0	0	0	0	0	0	0	0	0	0	0	0	0	0	0	0	0	0	0	0	0	0	0	0	0	0	0	0	0	0	0	0	0	0	0	0	0	0	0	0	0	0	0	0	0	0	0	0	0	0	0	0	0	0	0	0	0	0	0	0	0	0	0	0	0	0	0	0	0	0	0	0	0	0	0	0	0	0	0	0	0	0	0	0	0	0	0	0	0	0	0	0	0	0	0	0	0	0	0	0	0	0	0	0	0	0	0	0	0	0	0	0	0	0	0	0	0	0	0	0	0	0	0	0	0	0	0	0	0	0	0	0	0	0	0	0	0	0	0	0	0	0	0	0	0	0	0	0	0	0	0	0	0	0	0	0	0	0	0	0	0	0	0	0	0	0	0	0	0	0	0	0	0	0	0	0	0	0	0	0	0	0	0	0	0	0	0	0	0	0	0	0	0	0	0	0	0	0	0	0	0	0	0	0	0	0	0	0	0	0	0	0	0	0	0	0	0	0	0	0	0	0	0	0	0	0	0	0	0	0	0	0	0	0	0	0	0	0	0	0	0	0	0	0	0	0	0	0	0	0	0	0	0	0	0	0	0	0	0	0	0	0	0	0	0	0	0	0	0	0	0
12928	CD55	crRNA0375:415-437	crRNA0375	Perfect Match	437	CDS	0.0532133980051426	0.558939229954215	0.252635407731149	-0.62479311596113	-0.769269866693614	0.020941361419526	-14.9	1	0	-3.52032681545588	-25.9	-12.2	0.25	0	0.333333333333333	0.25	0.454545454545455	0.222222222222222	0.285714285714286	0.111111111111111	0.333333333333333	0.4	0.777777777777778	0.545454545454545	0.428571428571429	0.227272727272727	0.238095238095238	0.222222222222222	0.233333333333333	7	5	5	6	0.304347826086957	0.217391304347826	0.217391304347826	0.260869565217391	10	13	0.434782608695652	0.565217391304348	3	2	1	1	1	1	1	2	1	0	2	2	1	2	1	1	0.136363636363636	0.0909090909090909	0.0454545454545455	0.0454545454545455	0.0454545454545455	0.0454545454545455	0.0454545454545455	0.0909090909090909	0.0454545454545455	0	0.0909090909090909	0.0909090909090909	0.0454545454545455	0.0909090909090909	0.0454545454545455	0.0454545454545455	ACAGTATCCTCGGGAAAACTTGT	437	CCGTACAAGTTTTCCCGAGGATACTGTAATA	C	C	G	T	A	C	A	A	G	T	T	T	T	C	C	C	G	A	G	G	A	T	A	C	T	G	T	A	A	T	A	0	1	0	0	0	1	0	0	0	0	1	0	0	0	0	1	1	0	0	0	0	1	0	0	1	0	0	0	1	0	0	0	0	0	1	0	0	0	0	1	0	0	0	1	0	0	0	1	0	0	0	1	0	1	0	0	0	1	0	0	0	1	0	0	0	0	1	0	1	0	0	0	0	0	1	0	0	0	1	0	1	0	0	0	0	0	0	1	1	0	0	0	0	1	0	0	0	0	0	1	0	0	1	0	0	0	0	1	1	0	0	0	1	0	0	0	0	0	0	1	1	0	0	0	0	0	0	0	0	0	0	0	0	0	0	0	0	0	0	0	0	0	0	0	0	0	0	0	0	0	0	0	0	0	0	0	0	0	0	0	0	0	0	0	0	0	0	0	0	0	0	0	0	0	0	0	0	0	0	0	0	0	0	0	0	0	0	0	0	0	0	0	0	0	0	0	0	0	0	0	0	0	0	0	0	0	0	0	0	0	0	0	0	0	0	0	0	0	0	0	0	0	0	0	0	0	0	0	0	0	0	0	0	0	0	0	0	0	0	0	0	0	0	0	0	0	0	0	0	0	0	0	0	0	0	0	0	0	0	0	0	0	0	0	0	0	0	0	0	0	0	0	0	0	0	0	0	0	0	0	0	0	0	0	0	0	0	0	0	0	0	0	0	0	0	0	0	0	0	0	0	0	0	0	0	0	0	0	0	0	0	0	0	0	0	0	0	0	0	0	0	0	0	0	0	0	0	0	0	0	0	0	0	0	0	0	0	0	0	0	0	0	0	0	0	0	0	0	0	0	0	0	0	0	0	0	0	0	0	0	0	0	0	0	0	0	0	0	0	0	0	0	0	0	0	0	0	0	0	0	0	0	0	0	0	0	0	0	0	0	0	0	0	0	0	0	0	0	0	0	0	0	0	0	0	0	0	0	0	0	0	0	0	0	0	0	0	0	0	0	0	0	0	0	0	0	0	0	0	0	0	0	0	0	0	0	0	0	0	0	0	0	0	0	0	0	0	0	0	0	0	0	0	0	0	0	0	0	0	0	0	0	0	0	0	0	0	0	0	0	0	0	0	0	0	0	0	0	0	0	0	0	0	0	0	0	0	0	0	0	0	0	0	0	0	0	0	0	0	0	0	0	0	0	0	0	0	0	0	0	0	0	0	0	0	0	0	0	0	0	0	0	0	0	0	0	0	0	0	0	0	0	0	0	0	0	0	0	0	0	0	0	0	0	0	0	0	0	0	0	0	0	0	0	0	0	0	0	0	0	0	0	0	0	0	0	0	0	0	0	0	0	0	0	0	0	0	0	0	0	0	0	0	0	0	0	0	0	0	0	0	0	0	0	0	0	0	0	0	0	0	0	0	0
12929	CD55	crRNA0376:416-438	crRNA0376	Perfect Match	438	CDS	0.14270046412425	0.28496427323656	0.54520958528558	-0.482533894185025	-0.612161940006683	0.104175011336512	-13.8	1	0	-3.33841909464275	-24.7	-12.4	0.25	0.25	0.333333333333333	0.25	0.454545454545455	0.333333333333333	0.285714285714286	0.111111111111111	0.333333333333333	0.4	0.666666666666667	0.545454545454545	0.428571428571429	0.181818181818182	0.238095238095238	0.222222222222222	0.233333333333333	7	5	5	6	0.304347826086957	0.217391304347826	0.217391304347826	0.260869565217391	10	13	0.434782608695652	0.565217391304348	3	2	1	1	1	1	1	2	1	0	2	1	2	2	1	1	0.136363636363636	0.0909090909090909	0.0454545454545455	0.0454545454545455	0.0454545454545455	0.0454545454545455	0.0454545454545455	0.0909090909090909	0.0454545454545455	0	0.0909090909090909	0.0454545454545455	0.0909090909090909	0.0909090909090909	0.0454545454545455	0.0454545454545455	TACAGTATCCTCGGGAAAACTTG	438	CGTACAAGTTTTCCCGAGGATACTGTAATAA	C	G	T	A	C	A	A	G	T	T	T	T	C	C	C	G	A	G	G	A	T	A	C	T	G	T	A	A	T	A	A	0	1	0	0	0	0	1	0	0	0	0	1	1	0	0	0	0	1	0	0	1	0	0	0	1	0	0	0	0	0	1	0	0	0	0	1	0	0	0	1	0	0	0	1	0	0	0	1	0	1	0	0	0	1	0	0	0	1	0	0	0	0	1	0	1	0	0	0	0	0	1	0	0	0	1	0	1	0	0	0	0	0	0	1	1	0	0	0	0	1	0	0	0	0	0	1	0	0	1	0	0	0	0	1	1	0	0	0	1	0	0	0	0	0	0	1	1	0	0	0	1	0	0	0	0	0	0	0	0	0	0	0	0	0	0	0	0	0	0	0	0	0	0	0	0	0	0	0	0	0	0	0	0	0	0	0	0	0	0	0	0	0	0	0	0	0	0	0	0	0	0	0	0	0	0	0	0	0	0	0	0	0	0	0	0	0	0	0	0	0	0	0	0	0	0	0	0	0	0	0	0	0	0	0	0	0	0	0	0	0	0	0	0	0	0	0	0	0	0	0	0	0	0	0	0	0	0	0	0	0	0	0	0	0	0	0	0	0	0	0	0	0	0	0	0	0	0	0	0	0	0	0	0	0	0	0	0	0	0	0	0	0	0	0	0	0	0	0	0	0	0	0	0	0	0	0	0	0	0	0	0	0	0	0	0	0	0	0	0	0	0	0	0	0	0	0	0	0	0	0	0	0	0	0	0	0	0	0	0	0	0	0	0	0	0	0	0	0	0	0	0	0	0	0	0	0	0	0	0	0	0	0	0	0	0	0	0	0	0	0	0	0	0	0	0	0	0	0	0	0	0	0	0	0	0	0	0	0	0	0	0	0	0	0	0	0	0	0	0	0	0	0	0	0	0	0	0	0	0	0	0	0	0	0	0	0	0	0	0	0	0	0	0	0	0	0	0	0	0	0	0	0	0	0	0	0	0	0	0	0	0	0	0	0	0	0	0	0	0	0	0	0	0	0	0	0	0	0	0	0	0	0	0	0	0	0	0	0	0	0	0	0	0	0	0	0	0	0	0	0	0	0	0	0	0	0	0	0	0	0	0	0	0	0	0	0	0	0	0	0	0	0	0	0	0	0	0	0	0	0	0	0	0	0	0	0	0	0	0	0	0	0	0	0	0	0	0	0	0	0	0	0	0	0	0	0	0	0	0	0	0	0	0	0	0	0	0	0	0	0	0	0	0	0	0	0	0	0	0	0	0	0	0	0	0	0	0	0	0	0	0	0	0	0	0	0	0	0	0	0	0	0	0	0	0	0	0	0	0	0	0	0	0	0	0	0	0	0	0	0	0	0	0	0	0	0	0	0	0	0	0	0	0	0	0	0	0	0	0	0	0	0	0	0	0	0	0	0	0	0	0	0	0	0
12930	CD55	crRNA0377:417-439	crRNA0377	Perfect Match	439	CDS	0.722986438863928	0.0257345408474272	1.58948357597443	0.439957307662849	0.406616866033411	0.643910212945794	-13.8	1	0	-2.98375495202475	-23.6	-13.6	0.375	0.5	0.333333333333333	0.25	0.545454545454545	0.333333333333333	0.142857142857143	0.111111111111111	0.333333333333333	0.4	0.666666666666667	0.454545454545455	0.428571428571429	0.181818181818182	0.238095238095238	0.277777777777778	0.233333333333333	7	5	4	7	0.304347826086957	0.217391304347826	0.173913043478261	0.304347826086957	9	14	0.391304347826087	0.608695652173913	3	2	1	1	1	1	1	2	1	0	2	1	2	2	0	2	0.136363636363636	0.0909090909090909	0.0454545454545455	0.0454545454545455	0.0454545454545455	0.0454545454545455	0.0454545454545455	0.0909090909090909	0.0454545454545455	0	0.0909090909090909	0.0454545454545455	0.0909090909090909	0.0909090909090909	0	0.0909090909090909	TTACAGTATCCTCGGGAAAACTT	439	GTACAAGTTTTCCCGAGGATACTGTAATAAC	G	T	A	C	A	A	G	T	T	T	T	C	C	C	G	A	G	G	A	T	A	C	T	G	T	A	A	T	A	A	C	0	0	1	0	0	0	0	1	1	0	0	0	0	1	0	0	1	0	0	0	1	0	0	0	0	0	1	0	0	0	0	1	0	0	0	1	0	0	0	1	0	0	0	1	0	1	0	0	0	1	0	0	0	1	0	0	0	0	1	0	1	0	0	0	0	0	1	0	0	0	1	0	1	0	0	0	0	0	0	1	1	0	0	0	0	1	0	0	0	0	0	1	0	0	1	0	0	0	0	1	1	0	0	0	1	0	0	0	0	0	0	1	1	0	0	0	1	0	0	0	0	1	0	0	0	0	0	0	0	0	0	0	0	0	0	0	0	0	0	0	0	0	0	0	0	0	0	0	0	0	0	0	0	0	0	0	0	0	0	0	0	0	0	0	0	0	0	0	0	0	0	0	0	0	0	0	0	0	0	0	0	0	0	0	0	0	0	0	0	0	0	0	0	0	0	0	0	0	0	0	0	0	0	0	0	0	0	0	0	0	0	0	0	0	0	0	0	0	0	0	0	0	0	0	0	0	0	0	0	0	0	0	0	0	0	0	0	0	0	0	0	0	0	0	0	0	0	0	0	0	0	0	0	0	0	0	0	0	0	0	0	0	0	0	0	0	0	0	0	0	0	0	0	0	0	0	0	0	0	0	0	0	0	0	0	0	0	0	0	0	0	0	0	0	0	0	0	0	0	0	0	0	0	0	0	0	0	0	0	0	0	0	0	0	0	0	0	0	0	0	0	0	0	0	0	0	0	0	0	0	0	0	0	0	0	0	0	0	0	0	0	0	0	0	0	0	0	0	0	0	0	0	0	0	0	0	0	0	0	0	0	0	0	0	0	0	0	0	0	0	0	0	0	0	0	0	0	0	0	0	0	0	0	0	0	0	0	0	0	0	0	0	0	0	0	0	0	0	0	0	0	0	0	0	0	0	0	0	0	0	0	0	0	0	0	0	0	0	0	0	0	0	0	0	0	0	0	0	0	0	0	0	0	0	0	0	0	0	0	0	0	0	0	0	0	0	0	0	0	0	0	0	0	0	0	0	0	0	0	0	0	0	0	0	0	0	0	0	0	0	0	0	0	0	0	0	0	0	0	0	0	0	0	0	0	0	0	0	0	0	0	0	0	0	0	0	0	0	0	0	0	0	0	0	0	0	0	0	0	0	0	0	0	0	0	0	0	0	0	0	0	0	0	0	0	0	0	0	0	0	0	0	0	0	0	0	0	0	0	0	0	0	0	0	0	0	0	0	0	0	0	0	0	0	0	0	0	0	0	0	0	0	0	0	0	0	0	0	0	0	0	0	0	0	0	0	0	0	0	0	0	0	0	0	0	0	0	0	0	0	0	0	0	0	0	0	0	0	0	0	0	0	0	0
12931	CD55	crRNA0378:419-441	crRNA0378	Perfect Match	441	CDS	0.318332149821196	0.139837158561841	0.854377409319588	-0.203328998885208	-0.303814251373654	0.267533437035402	-13.4	1	0	-2.49571118514273	-21.1	-16.3	0.375	0.75	0	0.333333333333333	0.636363636363636	0.555555555555556	0	0.111111111111111	0.333333333333333	0.4	0.444444444444444	0.363636363636364	0.285714285714286	0.181818181818182	0.19047619047619	0.277777777777778	0.233333333333333	8	5	4	6	0.347826086956522	0.217391304347826	0.173913043478261	0.260869565217391	9	14	0.391304347826087	0.608695652173913	3	2	1	2	1	1	1	1	1	0	2	1	3	2	0	1	0.136363636363636	0.0909090909090909	0.0454545454545455	0.0909090909090909	0.0454545454545455	0.0454545454545455	0.0454545454545455	0.0454545454545455	0.0454545454545455	0	0.0909090909090909	0.0454545454545455	0.136363636363636	0.0909090909090909	0	0.0454545454545455	TATTACAGTATCCTCGGGAAAAC	441	ACAAGTTTTCCCGAGGATACTGTAATAACGT	A	C	A	A	G	T	T	T	T	C	C	C	G	A	G	G	A	T	A	C	T	G	T	A	A	T	A	A	C	G	T	1	0	0	0	0	1	0	0	1	0	0	0	1	0	0	0	0	0	1	0	0	0	0	1	0	0	0	1	0	0	0	1	0	0	0	1	0	1	0	0	0	1	0	0	0	1	0	0	0	0	1	0	1	0	0	0	0	0	1	0	0	0	1	0	1	0	0	0	0	0	0	1	1	0	0	0	0	1	0	0	0	0	0	1	0	0	1	0	0	0	0	1	1	0	0	0	1	0	0	0	0	0	0	1	1	0	0	0	1	0	0	0	0	1	0	0	0	0	1	0	0	0	0	1	0	0	0	0	0	0	0	0	0	0	0	0	0	0	0	0	0	0	0	0	0	0	0	0	0	0	0	0	0	0	0	0	0	0	0	0	0	0	0	0	0	0	0	0	0	0	0	0	0	0	0	0	0	0	0	0	0	0	0	0	0	0	0	0	0	0	0	0	0	0	0	0	0	0	0	0	0	0	0	0	0	0	0	0	0	0	0	0	0	0	0	0	0	0	0	0	0	0	0	0	0	0	0	0	0	0	0	0	0	0	0	0	0	0	0	0	0	0	0	0	0	0	0	0	0	0	0	0	0	0	0	0	0	0	0	0	0	0	0	0	0	0	0	0	0	0	0	0	0	0	0	0	0	0	0	0	0	0	0	0	0	0	0	0	0	0	0	0	0	0	0	0	0	0	0	0	0	0	0	0	0	0	0	0	0	0	0	0	0	0	0	0	0	0	0	0	0	0	0	0	0	0	0	0	0	0	0	0	0	0	0	0	0	0	0	0	0	0	0	0	0	0	0	0	0	0	0	0	0	0	0	0	0	0	0	0	0	0	0	0	0	0	0	0	0	0	0	0	0	0	0	0	0	0	0	0	0	0	0	0	0	0	0	0	0	0	0	0	0	0	0	0	0	0	0	0	0	0	0	0	0	0	0	0	0	0	0	0	0	0	0	0	0	0	0	0	0	0	0	0	0	0	0	0	0	0	0	0	0	0	0	0	0	0	0	0	0	0	0	0	0	0	0	0	0	0	0	0	0	0	0	0	0	0	0	0	0	0	0	0	0	0	0	0	0	0	0	0	0	0	0	0	0	0	0	0	0	0	0	0	0	0	0	0	0	0	0	0	0	0	0	0	0	0	0	0	0	0	0	0	0	0	0	0	0	0	0	0	0	0	0	0	0	0	0	0	0	0	0	0	0	0	0	0	0	0	0	0	0	0	0	0	0	0	0	0	0	0	0	0	0	0	0	0	0	0	0	0	0	0	0	0	0	0	0	0	0	0	0	0	0	0	0	0	0	0	0	0	0	0	0	0	0	0	0	0	0	0	0	0	0	0	0	0	0	0	0	0	0	0	0	0	0	0	0	0	0	0	0	0
12932	CD55	crRNA0379:420-442	crRNA0379	Perfect Match	442	CDS	0.00525106443105292	0.602062998949772	0.220358062455228	-0.701039712756855	-0.853474915687652	-0.0236693321145992	-13.4	1	0	-2.37863248374583	-20	-16.6	0.25	0.5	0	0.333333333333333	0.727272727272727	0.444444444444444	0	0.111111111111111	0.333333333333333	0.4	0.555555555555556	0.272727272727273	0.285714285714286	0.181818181818182	0.19047619047619	0.277777777777778	0.233333333333333	8	4	4	7	0.347826086956522	0.173913043478261	0.173913043478261	0.304347826086957	8	15	0.347826086956522	0.652173913043478	3	1	1	2	1	1	1	1	1	0	2	1	3	2	0	2	0.136363636363636	0.0454545454545455	0.0454545454545455	0.0909090909090909	0.0454545454545455	0.0454545454545455	0.0454545454545455	0.0454545454545455	0.0454545454545455	0	0.0909090909090909	0.0454545454545455	0.136363636363636	0.0909090909090909	0	0.0909090909090909	TTATTACAGTATCCTCGGGAAAA	442	CAAGTTTTCCCGAGGATACTGTAATAACGTA	C	A	A	G	T	T	T	T	C	C	C	G	A	G	G	A	T	A	C	T	G	T	A	A	T	A	A	C	G	T	A	0	1	0	0	1	0	0	0	1	0	0	0	0	0	1	0	0	0	0	1	0	0	0	1	0	0	0	1	0	0	0	1	0	1	0	0	0	1	0	0	0	1	0	0	0	0	1	0	1	0	0	0	0	0	1	0	0	0	1	0	1	0	0	0	0	0	0	1	1	0	0	0	0	1	0	0	0	0	0	1	0	0	1	0	0	0	0	1	1	0	0	0	1	0	0	0	0	0	0	1	1	0	0	0	1	0	0	0	0	1	0	0	0	0	1	0	0	0	0	1	1	0	0	0	0	0	0	0	0	0	0	0	0	0	0	0	0	0	0	0	0	0	0	0	0	0	0	0	0	0	0	0	0	0	0	0	0	0	0	0	0	0	0	0	0	0	0	0	0	0	0	0	0	0	0	0	0	0	0	0	0	0	0	0	0	0	0	0	0	0	0	0	0	0	0	0	0	0	0	0	0	0	0	0	0	0	0	0	0	0	0	0	0	0	0	0	0	0	0	0	0	0	0	0	0	0	0	0	0	0	0	0	0	0	0	0	0	0	0	0	0	0	0	0	0	0	0	0	0	0	0	0	0	0	0	0	0	0	0	0	0	0	0	0	0	0	0	0	0	0	0	0	0	0	0	0	0	0	0	0	0	0	0	0	0	0	0	0	0	0	0	0	0	0	0	0	0	0	0	0	0	0	0	0	0	0	0	0	0	0	0	0	0	0	0	0	0	0	0	0	0	0	0	0	0	0	0	0	0	0	0	0	0	0	0	0	0	0	0	0	0	0	0	0	0	0	0	0	0	0	0	0	0	0	0	0	0	0	0	0	0	0	0	0	0	0	0	0	0	0	0	0	0	0	0	0	0	0	0	0	0	0	0	0	0	0	0	0	0	0	0	0	0	0	0	0	0	0	0	0	0	0	0	0	0	0	0	0	0	0	0	0	0	0	0	0	0	0	0	0	0	0	0	0	0	0	0	0	0	0	0	0	0	0	0	0	0	0	0	0	0	0	0	0	0	0	0	0	0	0	0	0	0	0	0	0	0	0	0	0	0	0	0	0	0	0	0	0	0	0	0	0	0	0	0	0	0	0	0	0	0	0	0	0	0	0	0	0	0	0	0	0	0	0	0	0	0	0	0	0	0	0	0	0	0	0	0	0	0	0	0	0	0	0	0	0	0	0	0	0	0	0	0	0	0	0	0	0	0	0	0	0	0	0	0	0	0	0	0	0	0	0	0	0	0	0	0	0	0	0	0	0	0	0	0	0	0	0	0	0	0	0	0	0	0	0	0	0	0	0	0	0	0	0	0	0	0	0	0	0	0	0	0	0	0	0	0	0	0	0	0	0	0	0	0	0	0	0	0	0	0	0	0	0
12933	CD55	crRNA0380:421-443	crRNA0380	Perfect Match	443	CDS	0.119615420313496	0.721580424974097	0.141715256842284	-0.519232609536962	-0.652691186610401	0.0827031658711003	-13.4	1	0	-2.22171500751116	-18	-17.8	0.25	0.25	0	0.333333333333333	0.818181818181818	0.555555555555556	0.142857142857143	0.111111111111111	0.333333333333333	0.3	0.444444444444444	0.181818181818182	0.142857142857143	0.227272727272727	0.19047619047619	0.277777777777778	0.233333333333333	7	4	5	7	0.304347826086957	0.173913043478261	0.217391304347826	0.304347826086957	9	14	0.391304347826087	0.608695652173913	2	1	1	2	1	1	1	1	1	0	2	2	3	2	0	2	0.0909090909090909	0.0454545454545455	0.0454545454545455	0.0909090909090909	0.0454545454545455	0.0454545454545455	0.0454545454545455	0.0454545454545455	0.0454545454545455	0	0.0909090909090909	0.0909090909090909	0.136363636363636	0.0909090909090909	0	0.0909090909090909	GTTATTACAGTATCCTCGGGAAA	443	AAGTTTTCCCGAGGATACTGTAATAACGTAC	A	A	G	T	T	T	T	C	C	C	G	A	G	G	A	T	A	C	T	G	T	A	A	T	A	A	C	G	T	A	C	1	0	0	0	1	0	0	0	0	0	1	0	0	0	0	1	0	0	0	1	0	0	0	1	0	0	0	1	0	1	0	0	0	1	0	0	0	1	0	0	0	0	1	0	1	0	0	0	0	0	1	0	0	0	1	0	1	0	0	0	0	0	0	1	1	0	0	0	0	1	0	0	0	0	0	1	0	0	1	0	0	0	0	1	1	0	0	0	1	0	0	0	0	0	0	1	1	0	0	0	1	0	0	0	0	1	0	0	0	0	1	0	0	0	0	1	1	0	0	0	0	1	0	0	0	0	0	0	0	0	0	0	0	0	0	0	0	0	0	0	0	0	0	0	0	0	0	0	0	0	0	0	0	0	0	0	0	0	0	0	0	0	0	0	0	0	0	0	0	0	0	0	0	0	0	0	0	0	0	0	0	0	0	0	0	0	0	0	0	0	0	0	0	0	0	0	0	0	0	0	0	0	0	0	0	0	0	0	0	0	0	0	0	0	0	0	0	0	0	0	0	0	0	0	0	0	0	0	0	0	0	0	0	0	0	0	0	0	0	0	0	0	0	0	0	0	0	0	0	0	0	0	0	0	0	0	0	0	0	0	0	0	0	0	0	0	0	0	0	0	0	0	0	0	0	0	0	0	0	0	0	0	0	0	0	0	0	0	0	0	0	0	0	0	0	0	0	0	0	0	0	0	0	0	0	0	0	0	0	0	0	0	0	0	0	0	0	0	0	0	0	0	0	0	0	0	0	0	0	0	0	0	0	0	0	0	0	0	0	0	0	0	0	0	0	0	0	0	0	0	0	0	0	0	0	0	0	0	0	0	0	0	0	0	0	0	0	0	0	0	0	0	0	0	0	0	0	0	0	0	0	0	0	0	0	0	0	0	0	0	0	0	0	0	0	0	0	0	0	0	0	0	0	0	0	0	0	0	0	0	0	0	0	0	0	0	0	0	0	0	0	0	0	0	0	0	0	0	0	0	0	0	0	0	0	0	0	0	0	0	0	0	0	0	0	0	0	0	0	0	0	0	0	0	0	0	0	0	0	0	0	0	0	0	0	0	0	0	0	0	0	0	0	0	0	0	0	0	0	0	0	0	0	0	0	0	0	0	0	0	0	0	0	0	0	0	0	0	0	0	0	0	0	0	0	0	0	0	0	0	0	0	0	0	0	0	0	0	0	0	0	0	0	0	0	0	0	0	0	0	0	0	0	0	0	0	0	0	0	0	0	0	0	0	0	0	0	0	0	0	0	0	0	0	0	0	0	0	0	0	0	0	0	0	0	0	0	0	0	0	0	0	0	0	0	0	0	0	0	0	0	0	0	0	0	0	0	0	0	0	0	0	0	0	0	0	0	0	0	0	0	0	0	0
12934	CD55	crRNA0381:422-444	crRNA0381	Perfect Match	444	CDS	0.481696175458844	0.0554265815873136	1.25628190552348	0.0563737733845973	-0.0170042745106269	0.419481474988232	-14.8	1	0	-2.09976919018617	-16.6	-20.2	0.375	0	0	0.25	0.818181818181818	0.666666666666667	0.142857142857143	0.111111111111111	0.222222222222222	0.2	0.333333333333333	0.181818181818182	0	0.227272727272727	0.238095238095238	0.222222222222222	0.266666666666667	6	5	5	7	0.260869565217391	0.217391304347826	0.217391304347826	0.304347826086957	10	13	0.434782608695652	0.565217391304348	1	1	1	2	1	1	2	1	1	0	2	2	3	2	0	2	0.0454545454545455	0.0454545454545455	0.0454545454545455	0.0909090909090909	0.0454545454545455	0.0454545454545455	0.0909090909090909	0.0454545454545455	0.0454545454545455	0	0.0909090909090909	0.0909090909090909	0.136363636363636	0.0909090909090909	0	0.0909090909090909	CGTTATTACAGTATCCTCGGGAA	444	AGTTTTCCCGAGGATACTGTAATAACGTACA	A	G	T	T	T	T	C	C	C	G	A	G	G	A	T	A	C	T	G	T	A	A	T	A	A	C	G	T	A	C	A	1	0	0	0	0	0	1	0	0	0	0	1	0	0	0	1	0	0	0	1	0	0	0	1	0	1	0	0	0	1	0	0	0	1	0	0	0	0	1	0	1	0	0	0	0	0	1	0	0	0	1	0	1	0	0	0	0	0	0	1	1	0	0	0	0	1	0	0	0	0	0	1	0	0	1	0	0	0	0	1	1	0	0	0	1	0	0	0	0	0	0	1	1	0	0	0	1	0	0	0	0	1	0	0	0	0	1	0	0	0	0	1	1	0	0	0	0	1	0	0	1	0	0	0	0	0	0	0	0	0	0	0	0	0	0	0	0	0	0	0	0	0	0	0	0	0	0	0	0	0	0	0	0	0	0	0	0	0	0	0	0	0	0	0	0	0	0	0	0	0	0	0	0	0	0	0	0	0	0	0	0	0	0	0	0	0	0	0	0	0	0	0	0	0	0	0	0	0	0	0	0	0	0	0	0	0	0	0	0	0	0	0	0	0	0	0	0	0	0	0	0	0	0	0	0	0	0	0	0	0	0	0	0	0	0	0	0	0	0	0	0	0	0	0	0	0	0	0	0	0	0	0	0	0	0	0	0	0	0	0	0	0	0	0	0	0	0	0	0	0	0	0	0	0	0	0	0	0	0	0	0	0	0	0	0	0	0	0	0	0	0	0	0	0	0	0	0	0	0	0	0	0	0	0	0	0	0	0	0	0	0	0	0	0	0	0	0	0	0	0	0	0	0	0	0	0	0	0	0	0	0	0	0	0	0	0	0	0	0	0	0	0	0	0	0	0	0	0	0	0	0	0	0	0	0	0	0	0	0	0	0	0	0	0	0	0	0	0	0	0	0	0	0	0	0	0	0	0	0	0	0	0	0	0	0	0	0	0	0	0	0	0	0	0	0	0	0	0	0	0	0	0	0	0	0	0	0	0	0	0	0	0	0	0	0	0	0	0	0	0	0	0	0	0	0	0	0	0	0	0	0	0	0	0	0	0	0	0	0	0	0	0	0	0	0	0	0	0	0	0	0	0	0	0	0	0	0	0	0	0	0	0	0	0	0	0	0	0	0	0	0	0	0	0	0	0	0	0	0	0	0	0	0	0	0	0	0	0	0	0	0	0	0	0	0	0	0	0	0	0	0	0	0	0	0	0	0	0	0	0	0	0	0	0	0	0	0	0	0	0	0	0	0	0	0	0	0	0	0	0	0	0	0	0	0	0	0	0	0	0	0	0	0	0	0	0	0	0	0	0	0	0	0	0	0	0	0	0	0	0	0	0	0	0	0	0	0	0	0	0	0	0	0	0	0	0	0	0	0	0	0	0	0	0	0	0	0	0	0	0	0	0	0	0	0	0	0	0	0	0	0	0	0	0
12935	CD55	crRNA0382:423-445	crRNA0382	Perfect Match	445	CDS	0.83233947758174	0.0146408311049539	1.83443426931243	0.613797828550444	0.598602478423521	0.745621587971571	-12.9	1	0	-2.5832583354608	-17.6	-21.6	0.375	0	0.333333333333333	0.333333333333333	0.727272727272727	0.666666666666667	0.142857142857143	0.111111111111111	0.111111111111111	0.2	0.333333333333333	0.272727272727273	0	0.227272727272727	0.238095238095238	0.277777777777778	0.266666666666667	6	5	5	7	0.260869565217391	0.217391304347826	0.217391304347826	0.304347826086957	10	13	0.434782608695652	0.565217391304348	0	2	1	2	1	1	2	1	1	0	2	2	3	2	0	2	0	0.0909090909090909	0.0454545454545455	0.0909090909090909	0.0454545454545455	0.0454545454545455	0.0909090909090909	0.0454545454545455	0.0454545454545455	0	0.0909090909090909	0.0909090909090909	0.136363636363636	0.0909090909090909	0	0.0909090909090909	ACGTTATTACAGTATCCTCGGGA	445	GTTTTCCCGAGGATACTGTAATAACGTACAA	G	T	T	T	T	C	C	C	G	A	G	G	A	T	A	C	T	G	T	A	A	T	A	A	C	G	T	A	C	A	A	0	0	1	0	0	0	0	1	0	0	0	1	0	0	0	1	0	0	0	1	0	1	0	0	0	1	0	0	0	1	0	0	0	0	1	0	1	0	0	0	0	0	1	0	0	0	1	0	1	0	0	0	0	0	0	1	1	0	0	0	0	1	0	0	0	0	0	1	0	0	1	0	0	0	0	1	1	0	0	0	1	0	0	0	0	0	0	1	1	0	0	0	1	0	0	0	0	1	0	0	0	0	1	0	0	0	0	1	1	0	0	0	0	1	0	0	1	0	0	0	1	0	0	0	0	0	0	0	0	0	0	0	0	0	0	0	0	0	0	0	0	0	0	0	0	0	0	0	0	0	0	0	0	0	0	0	0	0	0	0	0	0	0	0	0	0	0	0	0	0	0	0	0	0	0	0	0	0	0	0	0	0	0	0	0	0	0	0	0	0	0	0	0	0	0	0	0	0	0	0	0	0	0	0	0	0	0	0	0	0	0	0	0	0	0	0	0	0	0	0	0	0	0	0	0	0	0	0	0	0	0	0	0	0	0	0	0	0	0	0	0	0	0	0	0	0	0	0	0	0	0	0	0	0	0	0	0	0	0	0	0	0	0	0	0	0	0	0	0	0	0	0	0	0	0	0	0	0	0	0	0	0	0	0	0	0	0	0	0	0	0	0	0	0	0	0	0	0	0	0	0	0	0	0	0	0	0	0	0	0	0	0	0	0	0	0	0	0	0	0	0	0	0	0	0	0	0	0	0	0	0	0	0	0	0	0	0	0	0	0	0	0	0	0	0	0	0	0	0	0	0	0	0	0	0	0	0	0	0	0	0	0	0	0	0	0	0	0	0	0	0	0	0	0	0	0	0	0	0	0	0	0	0	0	0	0	0	0	0	0	0	0	0	0	0	0	0	0	0	0	0	0	0	0	0	0	0	0	0	0	0	0	0	0	0	0	0	0	0	0	0	0	0	0	0	0	0	0	0	0	0	0	0	0	0	0	0	0	0	0	0	0	0	0	0	0	0	0	0	0	0	0	0	0	0	0	0	0	0	0	0	0	0	0	0	0	0	0	0	0	0	0	0	0	0	0	0	0	0	0	0	0	0	0	0	0	0	0	0	0	0	0	0	0	0	0	0	0	0	0	0	0	0	0	0	0	0	0	0	0	0	0	0	0	0	0	0	0	0	0	0	0	0	0	0	0	0	0	0	0	0	0	0	0	0	0	0	0	0	0	0	0	0	0	0	0	0	0	0	0	0	0	0	0	0	0	0	0	0	0	0	0	0	0	0	0	0	0	0	0	0	0	0	0	0	0	0	0	0	0	0	0	0	0	0	0	0	0	0	0	0	0	0	0	0	0	0	0	0	0	0	0	0	0
12936	CD55	crRNA0383:424-446	crRNA0383	Perfect Match	446	CDS	1.2684488293061	0.00399894242844868	2.39805484822633	1.30708882216748	1.36425766223523	1.15125532568552	-13.5	0	0	-2.9280708853389	-18.7	-20.3	0.375	0	0.333333333333333	0.333333333333333	0.636363636363636	0.666666666666667	0.285714285714286	0.111111111111111	0.111111111111111	0.1	0.333333333333333	0.363636363636364	0	0.181818181818182	0.238095238095238	0.277777777777778	0.266666666666667	5	5	5	8	0.217391304347826	0.217391304347826	0.217391304347826	0.347826086956522	10	13	0.434782608695652	0.565217391304348	0	2	1	2	1	1	2	1	0	0	2	2	4	2	0	2	0	0.0909090909090909	0.0454545454545455	0.0909090909090909	0.0454545454545455	0.0454545454545455	0.0909090909090909	0.0454545454545455	0	0	0.0909090909090909	0.0909090909090909	0.181818181818182	0.0909090909090909	0	0.0909090909090909	TACGTTATTACAGTATCCTCGGG	446	TTTTCCCGAGGATACTGTAATAACGTACAAA	T	T	T	T	C	C	C	G	A	G	G	A	T	A	C	T	G	T	A	A	T	A	A	C	G	T	A	C	A	A	A	0	0	0	1	0	0	0	1	0	0	0	1	0	0	0	1	0	1	0	0	0	1	0	0	0	1	0	0	0	0	1	0	1	0	0	0	0	0	1	0	0	0	1	0	1	0	0	0	0	0	0	1	1	0	0	0	0	1	0	0	0	0	0	1	0	0	1	0	0	0	0	1	1	0	0	0	1	0	0	0	0	0	0	1	1	0	0	0	1	0	0	0	0	1	0	0	0	0	1	0	0	0	0	1	1	0	0	0	0	1	0	0	1	0	0	0	1	0	0	0	1	0	0	0	0	0	0	0	0	0	0	0	0	0	0	0	0	0	0	0	0	0	0	0	0	0	0	0	0	0	0	0	0	0	0	0	0	0	0	0	0	0	0	0	0	0	0	0	0	0	0	0	0	0	0	0	0	0	0	0	0	0	0	0	0	0	0	0	0	0	0	0	0	0	0	0	0	0	0	0	0	0	0	0	0	0	0	0	0	0	0	0	0	0	0	0	0	0	0	0	0	0	0	0	0	0	0	0	0	0	0	0	0	0	0	0	0	0	0	0	0	0	0	0	0	0	0	0	0	0	0	0	0	0	0	0	0	0	0	0	0	0	0	0	0	0	0	0	0	0	0	0	0	0	0	0	0	0	0	0	0	0	0	0	0	0	0	0	0	0	0	0	0	0	0	0	0	0	0	0	0	0	0	0	0	0	0	0	0	0	0	0	0	0	0	0	0	0	0	0	0	0	0	0	0	0	0	0	0	0	0	0	0	0	0	0	0	0	0	0	0	0	0	0	0	0	0	0	0	0	0	0	0	0	0	0	0	0	0	0	0	0	0	0	0	0	0	0	0	0	0	0	0	0	0	0	0	0	0	0	0	0	0	0	0	0	0	0	0	0	0	0	0	0	0	0	0	0	0	0	0	0	0	0	0	0	0	0	0	0	0	0	0	0	0	0	0	0	0	0	0	0	0	0	0	0	0	0	0	0	0	0	0	0	0	0	0	0	0	0	0	0	0	0	0	0	0	0	0	0	0	0	0	0	0	0	0	0	0	0	0	0	0	0	0	0	0	0	0	0	0	0	0	0	0	0	0	0	0	0	0	0	0	0	0	0	0	0	0	0	0	0	0	0	0	0	0	0	0	0	0	0	0	0	0	0	0	0	0	0	0	0	0	0	0	0	0	0	0	0	0	0	0	0	0	0	0	0	0	0	0	0	0	0	0	0	0	0	0	0	0	0	0	0	0	0	0	0	0	0	0	0	0	0	0	0	0	0	0	0	0	0	0	0	0	0	0	0	0	0	0	0	0	0	0	0	0	0	0	0	0	0	0	0	0	0	0	0	0	0	0	0	0	0	0	0	0	0	0	0	0	0	0	0
12937	CD55	crRNA0384:425-447	crRNA0384	Perfect Match	447	CDS	1.44559653686099	0.00369340676980687	2.43257285910934	1.58870376507596	1.67526695394949	1.31602383261808	-14.1	1	0	-2.95163861441138	-18.7	-18.3	0.375	0	0.666666666666667	0.25	0.727272727272727	0.555555555555556	0.285714285714286	0.222222222222222	0.111111111111111	0.1	0.444444444444444	0.272727272727273	0.142857142857143	0.181818181818182	0.238095238095238	0.277777777777778	0.266666666666667	5	5	5	8	0.217391304347826	0.217391304347826	0.217391304347826	0.347826086956522	10	13	0.434782608695652	0.565217391304348	0	2	1	2	1	1	2	1	0	0	1	3	4	2	0	2	0	0.0909090909090909	0.0454545454545455	0.0909090909090909	0.0454545454545455	0.0454545454545455	0.0909090909090909	0.0454545454545455	0	0	0.0454545454545455	0.136363636363636	0.181818181818182	0.0909090909090909	0	0.0909090909090909	GTACGTTATTACAGTATCCTCGG	447	TTTCCCGAGGATACTGTAATAACGTACAAAT	T	T	T	C	C	C	G	A	G	G	A	T	A	C	T	G	T	A	A	T	A	A	C	G	T	A	C	A	A	A	T	0	0	0	1	0	0	0	1	0	0	0	1	0	1	0	0	0	1	0	0	0	1	0	0	0	0	1	0	1	0	0	0	0	0	1	0	0	0	1	0	1	0	0	0	0	0	0	1	1	0	0	0	0	1	0	0	0	0	0	1	0	0	1	0	0	0	0	1	1	0	0	0	1	0	0	0	0	0	0	1	1	0	0	0	1	0	0	0	0	1	0	0	0	0	1	0	0	0	0	1	1	0	0	0	0	1	0	0	1	0	0	0	1	0	0	0	1	0	0	0	0	0	0	1	0	0	0	0	0	0	0	0	0	0	0	0	0	0	0	0	0	0	0	0	0	0	0	0	0	0	0	0	0	0	0	0	0	0	0	0	0	0	0	0	0	0	0	0	0	0	0	0	0	0	0	0	0	0	0	0	0	0	0	0	0	0	0	0	0	0	0	0	0	0	0	0	0	0	0	0	0	0	0	0	0	0	0	0	0	0	0	0	0	0	0	0	0	0	0	0	0	0	0	0	0	0	0	0	0	0	0	0	0	0	0	0	0	0	0	0	0	0	0	0	0	0	0	0	0	0	0	0	0	0	0	0	0	0	0	0	0	0	0	0	0	0	0	0	0	0	0	0	0	0	0	0	0	0	0	0	0	0	0	0	0	0	0	0	0	0	0	0	0	0	0	0	0	0	0	0	0	0	0	0	0	0	0	0	0	0	0	0	0	0	0	0	0	0	0	0	0	0	0	0	0	0	0	0	0	0	0	0	0	0	0	0	0	0	0	0	0	0	0	0	0	0	0	0	0	0	0	0	0	0	0	0	0	0	0	0	0	0	0	0	0	0	0	0	0	0	0	0	0	0	0	0	0	0	0	0	0	0	0	0	0	0	0	0	0	0	0	0	0	0	0	0	0	0	0	0	0	0	0	0	0	0	0	0	0	0	0	0	0	0	0	0	0	0	0	0	0	0	0	0	0	0	0	0	0	0	0	0	0	0	0	0	0	0	0	0	0	0	0	0	0	0	0	0	0	0	0	0	0	0	0	0	0	0	0	0	0	0	0	0	0	0	0	0	0	0	0	0	0	0	0	0	0	0	0	0	0	0	0	0	0	0	0	0	0	0	0	0	0	0	0	0	0	0	0	0	0	0	0	0	0	0	0	0	0	0	0	0	0	0	0	0	0	0	0	0	0	0	0	0	0	0	0	0	0	0	0	0	0	0	0	0	0	0	0	0	0	0	0	0	0	0	0	0	0	0	0	0	0	0	0	0	0	0	0	0	0	0	0	0	0	0	0	0	0	0	0	0	0	0	0	0	0	0	0	0	0	0	0	0	0	0	0	0	0	0	0	0	0	0	0	0	0	0	0	0	0	0	0	0
12938	CD55	crRNA0385:426-448	crRNA0385	Perfect Match	448	CDS	1.89036105487942	9.71239179788512e-05	4.01267380647604	2.29575403447145	2.45611757650519	1.72970790780019	-18.8	1	0	-2.60938808584789	-17.9	-17.2	0.5	0.25	0.666666666666667	0.25	0.727272727272727	0.555555555555556	0.428571428571429	0.222222222222222	0.111111111111111	0.2	0.444444444444444	0.272727272727273	0.142857142857143	0.136363636363636	0.19047619047619	0.277777777777778	0.233333333333333	5	5	4	9	0.217391304347826	0.217391304347826	0.173913043478261	0.391304347826087	9	14	0.391304347826087	0.608695652173913	0	2	1	2	1	1	2	1	0	0	0	3	4	2	1	2	0	0.0909090909090909	0.0454545454545455	0.0909090909090909	0.0454545454545455	0.0454545454545455	0.0909090909090909	0.0454545454545455	0	0	0	0.136363636363636	0.181818181818182	0.0909090909090909	0.0454545454545455	0.0909090909090909	TGTACGTTATTACAGTATCCTCG	448	TTCCCGAGGATACTGTAATAACGTACAAATG	T	T	C	C	C	G	A	G	G	A	T	A	C	T	G	T	A	A	T	A	A	C	G	T	A	C	A	A	A	T	G	0	0	0	1	0	0	0	1	0	1	0	0	0	1	0	0	0	1	0	0	0	0	1	0	1	0	0	0	0	0	1	0	0	0	1	0	1	0	0	0	0	0	0	1	1	0	0	0	0	1	0	0	0	0	0	1	0	0	1	0	0	0	0	1	1	0	0	0	1	0	0	0	0	0	0	1	1	0	0	0	1	0	0	0	0	1	0	0	0	0	1	0	0	0	0	1	1	0	0	0	0	1	0	0	1	0	0	0	1	0	0	0	1	0	0	0	0	0	0	1	0	0	1	0	0	0	0	0	0	0	0	0	0	0	0	0	0	0	0	0	0	0	0	0	0	0	0	0	0	0	0	0	0	0	0	0	0	0	0	0	0	0	0	0	0	0	0	0	0	0	0	0	0	0	0	0	0	0	0	0	0	0	0	0	0	0	0	0	0	0	0	0	0	0	0	0	0	0	0	0	0	0	0	0	0	0	0	0	0	0	0	0	0	0	0	0	0	0	0	0	0	0	0	0	0	0	0	0	0	0	0	0	0	0	0	0	0	0	0	0	0	0	0	0	0	0	0	0	0	0	0	0	0	0	0	0	0	0	0	0	0	0	0	0	0	0	0	0	0	0	0	0	0	0	0	0	0	0	0	0	0	0	0	0	0	0	0	0	0	0	0	0	0	0	0	0	0	0	0	0	0	0	0	0	0	0	0	0	0	0	0	0	0	0	0	0	0	0	0	0	0	0	0	0	0	0	0	0	0	0	0	0	0	0	0	0	0	0	0	0	0	0	0	0	0	0	0	0	0	0	0	0	0	0	0	0	0	0	0	0	0	0	0	0	0	0	0	0	0	0	0	0	0	0	0	0	0	0	0	0	0	0	0	0	0	0	0	0	0	0	0	0	0	0	0	0	0	0	0	0	0	0	0	0	0	0	0	0	0	0	0	0	0	0	0	0	0	0	0	0	0	0	0	0	0	0	0	0	0	0	0	0	0	0	0	0	0	0	0	0	0	0	0	0	0	0	0	0	0	0	0	0	0	0	0	0	0	0	0	0	0	0	0	0	0	0	0	0	0	0	0	0	0	0	0	0	0	0	0	0	0	0	0	0	0	0	0	0	0	0	0	0	0	0	0	0	0	0	0	0	0	0	0	0	0	0	0	0	0	0	0	0	0	0	0	0	0	0	0	0	0	0	0	0	0	0	0	0	0	0	0	0	0	0	0	0	0	0	0	0	0	0	0	0	0	0	0	0	0	0	0	0	0	0	0	0	0	0	0	0	0	0	0	0	0	0	0	0	0	0	0	0	0	0	0	0	0	0	0	0	0	0	0	0	0	0	0	0	0	0	0	0	0	0	0	0	0	0	0	0	0	0	0	0
12939	CD55	crRNA0386:428-450	crRNA0386	Perfect Match	450	CDS	0.504768383298402	0.0637063955950107	1.19581696590336	0.0930520831589219	0.0235024366261339	0.440941381468725	-13.9	1	0	-2.54527371095048	-17.9	-16.6	0.5	0.25	0.333333333333333	0.166666666666667	0.727272727272727	0.444444444444444	0.285714285714286	0.222222222222222	0.222222222222222	0.3	0.555555555555556	0.272727272727273	0.285714285714286	0.136363636363636	0.142857142857143	0.222222222222222	0.266666666666667	5	4	3	11	0.217391304347826	0.173913043478261	0.130434782608696	0.478260869565217	7	16	0.304347826086957	0.695652173913043	0	2	1	2	1	1	1	1	0	0	0	3	4	1	1	4	0	0.0909090909090909	0.0454545454545455	0.0909090909090909	0.0454545454545455	0.0454545454545455	0.0454545454545455	0.0454545454545455	0	0	0	0.136363636363636	0.181818181818182	0.0454545454545455	0.0454545454545455	0.181818181818182	TTTGTACGTTATTACAGTATCCT	450	CCCGAGGATACTGTAATAACGTACAAATGTG	C	C	C	G	A	G	G	A	T	A	C	T	G	T	A	A	T	A	A	C	G	T	A	C	A	A	A	T	G	T	G	0	1	0	0	0	1	0	0	0	1	0	0	0	0	1	0	1	0	0	0	0	0	1	0	0	0	1	0	1	0	0	0	0	0	0	1	1	0	0	0	0	1	0	0	0	0	0	1	0	0	1	0	0	0	0	1	1	0	0	0	1	0	0	0	0	0	0	1	1	0	0	0	1	0	0	0	0	1	0	0	0	0	1	0	0	0	0	1	1	0	0	0	0	1	0	0	1	0	0	0	1	0	0	0	1	0	0	0	0	0	0	1	0	0	1	0	0	0	0	1	0	0	1	0	0	0	0	0	0	0	0	0	0	0	0	0	0	0	0	0	0	0	0	0	0	0	0	0	0	0	0	0	0	0	0	0	0	0	0	0	0	0	0	0	0	0	0	0	0	0	0	0	0	0	0	0	0	0	0	0	0	0	0	0	0	0	0	0	0	0	0	0	0	0	0	0	0	0	0	0	0	0	0	0	0	0	0	0	0	0	0	0	0	0	0	0	0	0	0	0	0	0	0	0	0	0	0	0	0	0	0	0	0	0	0	0	0	0	0	0	0	0	0	0	0	0	0	0	0	0	0	0	0	0	0	0	0	0	0	0	0	0	0	0	0	0	0	0	0	0	0	0	0	0	0	0	0	0	0	0	0	0	0	0	0	0	0	0	0	0	0	0	0	0	0	0	0	0	0	0	0	0	0	0	0	0	0	0	0	0	0	0	0	0	0	0	0	0	0	0	0	0	0	0	0	0	0	0	0	0	0	0	0	0	0	0	0	0	0	0	0	0	0	0	0	0	0	0	0	0	0	0	0	0	0	0	0	0	0	0	0	0	0	0	0	0	0	0	0	0	0	0	0	0	0	0	0	0	0	0	0	0	0	0	0	0	0	0	0	0	0	0	0	0	0	0	0	0	0	0	0	0	0	0	0	0	0	0	0	0	0	0	0	0	0	0	0	0	0	0	0	0	0	0	0	0	0	0	0	0	0	0	0	0	0	0	0	0	0	0	0	0	0	0	0	0	0	0	0	0	0	0	0	0	0	0	0	0	0	0	0	0	0	0	0	0	0	0	0	0	0	0	0	0	0	0	0	0	0	0	0	0	0	0	0	0	0	0	0	0	0	0	0	0	0	0	0	0	0	0	0	0	0	0	0	0	0	0	0	0	0	0	0	0	0	0	0	0	0	0	0	0	0	0	0	0	0	0	0	0	0	0	0	0	0	0	0	0	0	0	0	0	0	0	0	0	0	0	0	0	0	0	0	0	0	0	0	0	0	0	0	0	0	0	0	0	0	0	0	0	0	0	0	0	0	0	0	0	0	0	0	0	0	0	0	0	0	0	0	0	0	0	0	0	0	0	0	0	0	0	0	0	0	0
12940	CD55	crRNA0387:429-451	crRNA0387	Perfect Match	451	CDS	1.22838200897373	0.00372675564596473	2.42866908191429	1.24339386683238	1.2939143674514	1.11398840163203	-13.9	1	0	-2.51613894847331	-17.6	-16.7	0.5	0.25	0	0.25	0.727272727272727	0.444444444444444	0.285714285714286	0.222222222222222	0.111111111111111	0.3	0.555555555555556	0.272727272727273	0.285714285714286	0.136363636363636	0.0952380952380952	0.222222222222222	0.266666666666667	6	4	3	10	0.260869565217391	0.173913043478261	0.130434782608696	0.434782608695652	7	16	0.304347826086957	0.695652173913043	0	2	1	3	1	1	1	0	0	0	0	3	4	1	1	4	0	0.0909090909090909	0.0454545454545455	0.136363636363636	0.0454545454545455	0.0454545454545455	0.0454545454545455	0	0	0	0	0.136363636363636	0.181818181818182	0.0454545454545455	0.0454545454545455	0.181818181818182	ATTTGTACGTTATTACAGTATCC	451	CCGAGGATACTGTAATAACGTACAAATGTGA	C	C	G	A	G	G	A	T	A	C	T	G	T	A	A	T	A	A	C	G	T	A	C	A	A	A	T	G	T	G	A	0	1	0	0	0	1	0	0	0	0	1	0	1	0	0	0	0	0	1	0	0	0	1	0	1	0	0	0	0	0	0	1	1	0	0	0	0	1	0	0	0	0	0	1	0	0	1	0	0	0	0	1	1	0	0	0	1	0	0	0	0	0	0	1	1	0	0	0	1	0	0	0	0	1	0	0	0	0	1	0	0	0	0	1	1	0	0	0	0	1	0	0	1	0	0	0	1	0	0	0	1	0	0	0	0	0	0	1	0	0	1	0	0	0	0	1	0	0	1	0	1	0	0	0	0	0	0	0	0	0	0	0	0	0	0	0	0	0	0	0	0	0	0	0	0	0	0	0	0	0	0	0	0	0	0	0	0	0	0	0	0	0	0	0	0	0	0	0	0	0	0	0	0	0	0	0	0	0	0	0	0	0	0	0	0	0	0	0	0	0	0	0	0	0	0	0	0	0	0	0	0	0	0	0	0	0	0	0	0	0	0	0	0	0	0	0	0	0	0	0	0	0	0	0	0	0	0	0	0	0	0	0	0	0	0	0	0	0	0	0	0	0	0	0	0	0	0	0	0	0	0	0	0	0	0	0	0	0	0	0	0	0	0	0	0	0	0	0	0	0	0	0	0	0	0	0	0	0	0	0	0	0	0	0	0	0	0	0	0	0	0	0	0	0	0	0	0	0	0	0	0	0	0	0	0	0	0	0	0	0	0	0	0	0	0	0	0	0	0	0	0	0	0	0	0	0	0	0	0	0	0	0	0	0	0	0	0	0	0	0	0	0	0	0	0	0	0	0	0	0	0	0	0	0	0	0	0	0	0	0	0	0	0	0	0	0	0	0	0	0	0	0	0	0	0	0	0	0	0	0	0	0	0	0	0	0	0	0	0	0	0	0	0	0	0	0	0	0	0	0	0	0	0	0	0	0	0	0	0	0	0	0	0	0	0	0	0	0	0	0	0	0	0	0	0	0	0	0	0	0	0	0	0	0	0	0	0	0	0	0	0	0	0	0	0	0	0	0	0	0	0	0	0	0	0	0	0	0	0	0	0	0	0	0	0	0	0	0	0	0	0	0	0	0	0	0	0	0	0	0	0	0	0	0	0	0	0	0	0	0	0	0	0	0	0	0	0	0	0	0	0	0	0	0	0	0	0	0	0	0	0	0	0	0	0	0	0	0	0	0	0	0	0	0	0	0	0	0	0	0	0	0	0	0	0	0	0	0	0	0	0	0	0	0	0	0	0	0	0	0	0	0	0	0	0	0	0	0	0	0	0	0	0	0	0	0	0	0	0	0	0	0	0	0	0	0	0	0	0	0	0	0	0	0	0	0	0	0	0	0	0	0	0	0	0	0	0	0	0	0	0	0	0	0
12941	CD55	crRNA0388:430-452	crRNA0388	Perfect Match	452	CDS	0.954809801887223	0.0164139421384259	1.78478710186237	0.808491137672634	0.813617447253771	0.859533603869987	-13.9	1	0	-2.31376908264237	-17.6	-14.7	0.5	0	0	0.166666666666667	0.727272727272727	0.333333333333333	0.285714285714286	0.111111111111111	0.111111111111111	0.3	0.666666666666667	0.272727272727273	0.428571428571429	0.136363636363636	0.142857142857143	0.166666666666667	0.266666666666667	6	4	3	10	0.260869565217391	0.173913043478261	0.130434782608696	0.434782608695652	7	16	0.304347826086957	0.695652173913043	0	2	1	3	2	0	1	0	0	0	0	3	4	1	1	4	0	0.0909090909090909	0.0454545454545455	0.136363636363636	0.0909090909090909	0	0.0454545454545455	0	0	0	0	0.136363636363636	0.181818181818182	0.0454545454545455	0.0454545454545455	0.181818181818182	CATTTGTACGTTATTACAGTATC	452	CGAGGATACTGTAATAACGTACAAATGTGAA	C	G	A	G	G	A	T	A	C	T	G	T	A	A	T	A	A	C	G	T	A	C	A	A	A	T	G	T	G	A	A	0	1	0	0	0	0	1	0	1	0	0	0	0	0	1	0	0	0	1	0	1	0	0	0	0	0	0	1	1	0	0	0	0	1	0	0	0	0	0	1	0	0	1	0	0	0	0	1	1	0	0	0	1	0	0	0	0	0	0	1	1	0	0	0	1	0	0	0	0	1	0	0	0	0	1	0	0	0	0	1	1	0	0	0	0	1	0	0	1	0	0	0	1	0	0	0	1	0	0	0	0	0	0	1	0	0	1	0	0	0	0	1	0	0	1	0	1	0	0	0	1	0	0	0	0	0	0	0	0	0	0	0	0	0	0	0	0	0	0	0	0	0	0	0	0	0	0	0	0	0	0	0	0	0	0	0	0	0	0	0	0	0	0	0	0	0	0	0	0	0	0	0	0	0	0	0	0	0	0	0	0	0	0	0	0	0	0	0	0	0	0	0	0	0	0	0	0	0	0	0	0	0	0	0	0	0	0	0	0	0	0	0	0	0	0	0	0	0	0	0	0	0	0	0	0	0	0	0	0	0	0	0	0	0	0	0	0	0	0	0	0	0	0	0	0	0	0	0	0	0	0	0	0	0	0	0	0	0	0	0	0	0	0	0	0	0	0	0	0	0	0	0	0	0	0	0	0	0	0	0	0	0	0	0	0	0	0	0	0	0	0	0	0	0	0	0	0	0	0	0	0	0	0	0	0	0	0	0	0	0	0	0	0	0	0	0	0	0	0	0	0	0	0	0	0	0	0	0	0	0	0	0	0	0	0	0	0	0	0	0	0	0	0	0	0	0	0	0	0	0	0	0	0	0	0	0	0	0	0	0	0	0	0	0	0	0	0	0	0	0	0	0	0	0	0	0	0	0	0	0	0	0	0	0	0	0	0	0	0	0	0	0	0	0	0	0	0	0	0	0	0	0	0	0	0	0	0	0	0	0	0	0	0	0	0	0	0	0	0	0	0	0	0	0	0	0	0	0	0	0	0	0	0	0	0	0	0	0	0	0	0	0	0	0	0	0	0	0	0	0	0	0	0	0	0	0	0	0	0	0	0	0	0	0	0	0	0	0	0	0	0	0	0	0	0	0	0	0	0	0	0	0	0	0	0	0	0	0	0	0	0	0	0	0	0	0	0	0	0	0	0	0	0	0	0	0	0	0	0	0	0	0	0	0	0	0	0	0	0	0	0	0	0	0	0	0	0	0	0	0	0	0	0	0	0	0	0	0	0	0	0	0	0	0	0	0	0	0	0	0	0	0	0	0	0	0	0	0	0	0	0	0	0	0	0	0	0	0	0	0	0	0	0	0	0	0	0	0	0	0	0	0	0	0	0	0	0	0	0	0	0	0	0	0	0	0	0	0	0	0	0	0	0	0
12942	CD55	crRNA0389:431-453	crRNA0389	Perfect Match	453	CDS	0.311728937560334	0.123167816490952	0.909502757645018	-0.213826245897445	-0.315407177958117	0.261391661676305	-13.9	1	0	-2.19000768772261	-17.5	-13.3	0.375	0	0	0.25	0.727272727272727	0.222222222222222	0.285714285714286	0.111111111111111	0.111111111111111	0.4	0.777777777777778	0.272727272727273	0.428571428571429	0.136363636363636	0.142857142857143	0.166666666666667	0.266666666666667	7	3	3	10	0.304347826086957	0.130434782608696	0.130434782608696	0.434782608695652	6	17	0.260869565217391	0.739130434782609	0	3	1	3	2	0	1	0	0	0	0	3	4	0	1	4	0	0.136363636363636	0.0454545454545455	0.136363636363636	0.0909090909090909	0	0.0454545454545455	0	0	0	0	0.136363636363636	0.181818181818182	0	0.0454545454545455	0.181818181818182	ACATTTGTACGTTATTACAGTAT	453	GAGGATACTGTAATAACGTACAAATGTGAAG	G	A	G	G	A	T	A	C	T	G	T	A	A	T	A	A	C	G	T	A	C	A	A	A	T	G	T	G	A	A	G	0	0	1	0	1	0	0	0	0	0	1	0	0	0	1	0	1	0	0	0	0	0	0	1	1	0	0	0	0	1	0	0	0	0	0	1	0	0	1	0	0	0	0	1	1	0	0	0	1	0	0	0	0	0	0	1	1	0	0	0	1	0	0	0	0	1	0	0	0	0	1	0	0	0	0	1	1	0	0	0	0	1	0	0	1	0	0	0	1	0	0	0	1	0	0	0	0	0	0	1	0	0	1	0	0	0	0	1	0	0	1	0	1	0	0	0	1	0	0	0	0	0	1	0	0	0	0	0	0	0	0	0	0	0	0	0	0	0	0	0	0	0	0	0	0	0	0	0	0	0	0	0	0	0	0	0	0	0	0	0	0	0	0	0	0	0	0	0	0	0	0	0	0	0	0	0	0	0	0	0	0	0	0	0	0	0	0	0	0	0	0	0	0	0	0	0	0	0	0	0	0	0	0	0	0	0	0	0	0	0	0	0	0	0	0	0	0	0	0	0	0	0	0	0	0	0	0	0	0	0	0	0	0	0	0	0	0	0	0	0	0	0	0	0	0	0	0	0	0	0	0	0	0	0	0	0	0	0	0	0	0	0	0	0	0	0	0	0	0	0	0	0	0	0	0	0	0	0	0	0	0	0	0	0	0	0	0	0	0	0	0	0	0	0	0	0	0	0	0	0	0	0	0	0	0	0	0	0	0	0	0	0	0	0	0	0	0	0	0	0	0	0	0	0	0	0	0	0	0	0	0	0	0	0	0	0	0	0	0	0	0	0	0	0	0	0	0	0	0	0	0	0	0	0	0	0	0	0	0	0	0	0	0	0	0	0	0	0	0	0	0	0	0	0	0	0	0	0	0	0	0	0	0	0	0	0	0	0	0	0	0	0	0	0	0	0	0	0	0	0	0	0	0	0	0	0	0	0	0	0	0	0	0	0	0	0	0	0	0	0	0	0	0	0	0	0	0	0	0	0	0	0	0	0	0	0	0	0	0	0	0	0	0	0	0	0	0	0	0	0	0	0	0	0	0	0	0	0	0	0	0	0	0	0	0	0	0	0	0	0	0	0	0	0	0	0	0	0	0	0	0	0	0	0	0	0	0	0	0	0	0	0	0	0	0	0	0	0	0	0	0	0	0	0	0	0	0	0	0	0	0	0	0	0	0	0	0	0	0	0	0	0	0	0	0	0	0	0	0	0	0	0	0	0	0	0	0	0	0	0	0	0	0	0	0	0	0	0	0	0	0	0	0	0	0	0	0	0	0	0	0	0	0	0	0	0	0	0	0	0	0	0	0	0	0	0	0	0	0	0	0	0	0	0	0	0	0	0	0	0	0	0	0	0	0	0	0	0	0	0	0	0	0	0
12943	CD55	crRNA0390:432-454	crRNA0390	Perfect Match	454	CDS	0.501295894017786	0.0473647718060058	1.32454455069767	0.0875318035910478	0.0174059624094684	0.437711552068143	-13.9	1	0	-2.22997791525296	-18.3	-13.2	0.5	0	0.333333333333333	0.25	0.636363636363636	0.222222222222222	0.428571428571429	0.111111111111111	0.111111111111111	0.4	0.777777777777778	0.363636363636364	0.285714285714286	0.136363636363636	0.19047619047619	0.166666666666667	0.266666666666667	7	4	3	9	0.304347826086957	0.173913043478261	0.130434782608696	0.391304347826087	7	16	0.304347826086957	0.695652173913043	0	3	1	2	3	0	1	0	0	0	0	3	4	0	1	4	0	0.136363636363636	0.0454545454545455	0.0909090909090909	0.136363636363636	0	0.0454545454545455	0	0	0	0	0.136363636363636	0.181818181818182	0	0.0454545454545455	0.181818181818182	CACATTTGTACGTTATTACAGTA	454	AGGATACTGTAATAACGTACAAATGTGAAGA	A	G	G	A	T	A	C	T	G	T	A	A	T	A	A	C	G	T	A	C	A	A	A	T	G	T	G	A	A	G	A	1	0	0	0	0	0	1	0	0	0	1	0	1	0	0	0	0	0	0	1	1	0	0	0	0	1	0	0	0	0	0	1	0	0	1	0	0	0	0	1	1	0	0	0	1	0	0	0	0	0	0	1	1	0	0	0	1	0	0	0	0	1	0	0	0	0	1	0	0	0	0	1	1	0	0	0	0	1	0	0	1	0	0	0	1	0	0	0	1	0	0	0	0	0	0	1	0	0	1	0	0	0	0	1	0	0	1	0	1	0	0	0	1	0	0	0	0	0	1	0	1	0	0	0	0	0	0	0	0	0	0	0	0	0	0	0	0	0	0	0	0	0	0	0	0	0	0	0	0	0	0	0	0	0	0	0	0	0	0	0	0	0	0	0	0	0	0	0	0	0	0	0	0	0	0	0	0	0	0	0	0	0	0	0	0	0	0	0	0	0	0	0	0	0	0	0	0	0	0	0	0	0	0	0	0	0	0	0	0	0	0	0	0	0	0	0	0	0	0	0	0	0	0	0	0	0	0	0	0	0	0	0	0	0	0	0	0	0	0	0	0	0	0	0	0	0	0	0	0	0	0	0	0	0	0	0	0	0	0	0	0	0	0	0	0	0	0	0	0	0	0	0	0	0	0	0	0	0	0	0	0	0	0	0	0	0	0	0	0	0	0	0	0	0	0	0	0	0	0	0	0	0	0	0	0	0	0	0	0	0	0	0	0	0	0	0	0	0	0	0	0	0	0	0	0	0	0	0	0	0	0	0	0	0	0	0	0	0	0	0	0	0	0	0	0	0	0	0	0	0	0	0	0	0	0	0	0	0	0	0	0	0	0	0	0	0	0	0	0	0	0	0	0	0	0	0	0	0	0	0	0	0	0	0	0	0	0	0	0	0	0	0	0	0	0	0	0	0	0	0	0	0	0	0	0	0	0	0	0	0	0	0	0	0	0	0	0	0	0	0	0	0	0	0	0	0	0	0	0	0	0	0	0	0	0	0	0	0	0	0	0	0	0	0	0	0	0	0	0	0	0	0	0	0	0	0	0	0	0	0	0	0	0	0	0	0	0	0	0	0	0	0	0	0	0	0	0	0	0	0	0	0	0	0	0	0	0	0	0	0	0	0	0	0	0	0	0	0	0	0	0	0	0	0	0	0	0	0	0	0	0	0	0	0	0	0	0	0	0	0	0	0	0	0	0	0	0	0	0	0	0	0	0	0	0	0	0	0	0	0	0	0	0	0	0	0	0	0	0	0	0	0	0	0	0	0	0	0	0	0	0	0	0	0	0	0	0	0	0	0	0	0	0	0	0	0	0	0	0	0	0	0	0	0	0	0	0	0	0	0	0	0	0	0	0	0	0	0	0	0	0	0	0	0
12944	CD55	crRNA0391:433-455	crRNA0391	Perfect Match	455	CDS	0.65928776507933	0.0365116985609323	1.43756796276429	0.338694363711756	0.294784318549005	0.584662845209917	-13.9	1	0	-2.2473995420576	-19.6	-13.2	0.5	0	0.333333333333333	0.25	0.636363636363636	0.222222222222222	0.285714285714286	0.111111111111111	0.111111111111111	0.3	0.777777777777778	0.363636363636364	0.285714285714286	0.136363636363636	0.19047619047619	0.166666666666667	0.266666666666667	6	4	3	10	0.260869565217391	0.173913043478261	0.130434782608696	0.434782608695652	7	16	0.304347826086957	0.695652173913043	0	3	1	2	3	0	1	0	0	0	0	3	3	1	1	4	0	0.136363636363636	0.0454545454545455	0.0909090909090909	0.136363636363636	0	0.0454545454545455	0	0	0	0	0.136363636363636	0.136363636363636	0.0454545454545455	0.0454545454545455	0.181818181818182	TCACATTTGTACGTTATTACAGT	455	GGATACTGTAATAACGTACAAATGTGAAGAA	G	G	A	T	A	C	T	G	T	A	A	T	A	A	C	G	T	A	C	A	A	A	T	G	T	G	A	A	G	A	A	0	0	1	0	0	0	1	0	1	0	0	0	0	0	0	1	1	0	0	0	0	1	0	0	0	0	0	1	0	0	1	0	0	0	0	1	1	0	0	0	1	0	0	0	0	0	0	1	1	0	0	0	1	0	0	0	0	1	0	0	0	0	1	0	0	0	0	1	1	0	0	0	0	1	0	0	1	0	0	0	1	0	0	0	1	0	0	0	0	0	0	1	0	0	1	0	0	0	0	1	0	0	1	0	1	0	0	0	1	0	0	0	0	0	1	0	1	0	0	0	1	0	0	0	0	0	0	0	0	0	0	0	0	0	0	0	0	0	0	0	0	0	0	0	0	0	0	0	0	0	0	0	0	0	0	0	0	0	0	0	0	0	0	0	0	0	0	0	0	0	0	0	0	0	0	0	0	0	0	0	0	0	0	0	0	0	0	0	0	0	0	0	0	0	0	0	0	0	0	0	0	0	0	0	0	0	0	0	0	0	0	0	0	0	0	0	0	0	0	0	0	0	0	0	0	0	0	0	0	0	0	0	0	0	0	0	0	0	0	0	0	0	0	0	0	0	0	0	0	0	0	0	0	0	0	0	0	0	0	0	0	0	0	0	0	0	0	0	0	0	0	0	0	0	0	0	0	0	0	0	0	0	0	0	0	0	0	0	0	0	0	0	0	0	0	0	0	0	0	0	0	0	0	0	0	0	0	0	0	0	0	0	0	0	0	0	0	0	0	0	0	0	0	0	0	0	0	0	0	0	0	0	0	0	0	0	0	0	0	0	0	0	0	0	0	0	0	0	0	0	0	0	0	0	0	0	0	0	0	0	0	0	0	0	0	0	0	0	0	0	0	0	0	0	0	0	0	0	0	0	0	0	0	0	0	0	0	0	0	0	0	0	0	0	0	0	0	0	0	0	0	0	0	0	0	0	0	0	0	0	0	0	0	0	0	0	0	0	0	0	0	0	0	0	0	0	0	0	0	0	0	0	0	0	0	0	0	0	0	0	0	0	0	0	0	0	0	0	0	0	0	0	0	0	0	0	0	0	0	0	0	0	0	0	0	0	0	0	0	0	0	0	0	0	0	0	0	0	0	0	0	0	0	0	0	0	0	0	0	0	0	0	0	0	0	0	0	0	0	0	0	0	0	0	0	0	0	0	0	0	0	0	0	0	0	0	0	0	0	0	0	0	0	0	0	0	0	0	0	0	0	0	0	0	0	0	0	0	0	0	0	0	0	0	0	0	0	0	0	0	0	0	0	0	0	0	0	0	0	0	0	0	0	0	0	0	0	0	0	0	0	0	0	0	0	0	0	0	0	0	0	0	0	0	0	0	0	0	0	0	0	0	0	0	0	0	0	0	0	0	0	0	0	0
12945	CD55	crRNA0392:434-456	crRNA0392	Perfect Match	456	CDS	0.413798378048201	0.0740446970865373	1.13050603921599	-0.0515645940113512	-0.136209011467778	0.356328421201778	-13.7	1	0	-2.26467597433028	-19.5	-12	0.5	0	0.333333333333333	0.25	0.636363636363636	0.222222222222222	0.428571428571429	0	0.111111111111111	0.3	0.777777777777778	0.363636363636364	0.285714285714286	0.0909090909090909	0.19047619047619	0.166666666666667	0.266666666666667	6	4	3	10	0.260869565217391	0.173913043478261	0.130434782608696	0.434782608695652	7	16	0.304347826086957	0.695652173913043	0	3	1	2	3	0	1	0	0	0	0	2	3	1	1	5	0	0.136363636363636	0.0454545454545455	0.0909090909090909	0.136363636363636	0	0.0454545454545455	0	0	0	0	0.0909090909090909	0.136363636363636	0.0454545454545455	0.0454545454545455	0.227272727272727	TTCACATTTGTACGTTATTACAG	456	GATACTGTAATAACGTACAAATGTGAAGAAA	G	A	T	A	C	T	G	T	A	A	T	A	A	C	G	T	A	C	A	A	A	T	G	T	G	A	A	G	A	A	A	0	0	1	0	1	0	0	0	0	0	0	1	1	0	0	0	0	1	0	0	0	0	0	1	0	0	1	0	0	0	0	1	1	0	0	0	1	0	0	0	0	0	0	1	1	0	0	0	1	0	0	0	0	1	0	0	0	0	1	0	0	0	0	1	1	0	0	0	0	1	0	0	1	0	0	0	1	0	0	0	1	0	0	0	0	0	0	1	0	0	1	0	0	0	0	1	0	0	1	0	1	0	0	0	1	0	0	0	0	0	1	0	1	0	0	0	1	0	0	0	1	0	0	0	0	0	0	0	0	0	0	0	0	0	0	0	0	0	0	0	0	0	0	0	0	0	0	0	0	0	0	0	0	0	0	0	0	0	0	0	0	0	0	0	0	0	0	0	0	0	0	0	0	0	0	0	0	0	0	0	0	0	0	0	0	0	0	0	0	0	0	0	0	0	0	0	0	0	0	0	0	0	0	0	0	0	0	0	0	0	0	0	0	0	0	0	0	0	0	0	0	0	0	0	0	0	0	0	0	0	0	0	0	0	0	0	0	0	0	0	0	0	0	0	0	0	0	0	0	0	0	0	0	0	0	0	0	0	0	0	0	0	0	0	0	0	0	0	0	0	0	0	0	0	0	0	0	0	0	0	0	0	0	0	0	0	0	0	0	0	0	0	0	0	0	0	0	0	0	0	0	0	0	0	0	0	0	0	0	0	0	0	0	0	0	0	0	0	0	0	0	0	0	0	0	0	0	0	0	0	0	0	0	0	0	0	0	0	0	0	0	0	0	0	0	0	0	0	0	0	0	0	0	0	0	0	0	0	0	0	0	0	0	0	0	0	0	0	0	0	0	0	0	0	0	0	0	0	0	0	0	0	0	0	0	0	0	0	0	0	0	0	0	0	0	0	0	0	0	0	0	0	0	0	0	0	0	0	0	0	0	0	0	0	0	0	0	0	0	0	0	0	0	0	0	0	0	0	0	0	0	0	0	0	0	0	0	0	0	0	0	0	0	0	0	0	0	0	0	0	0	0	0	0	0	0	0	0	0	0	0	0	0	0	0	0	0	0	0	0	0	0	0	0	0	0	0	0	0	0	0	0	0	0	0	0	0	0	0	0	0	0	0	0	0	0	0	0	0	0	0	0	0	0	0	0	0	0	0	0	0	0	0	0	0	0	0	0	0	0	0	0	0	0	0	0	0	0	0	0	0	0	0	0	0	0	0	0	0	0	0	0	0	0	0	0	0	0	0	0	0	0	0	0	0	0	0	0	0	0	0	0	0	0	0	0	0	0	0	0	0	0	0	0	0	0	0	0	0	0	0	0	0	0	0	0	0	0	0	0	0	0	0	0	0	0	0	0	0	0	0	0	0	0
12946	CD55	crRNA0393:435-457	crRNA0393	Perfect Match	457	CDS	0.187331418355305	0.443249580441161	0.353351666809221	-0.411583251914731	-0.533805625631961	0.145687124550552	-12.9	1	0	-2.23983372031982	-19.5	-12	0.5	0.25	0	0.166666666666667	0.727272727272727	0.222222222222222	0.571428571428571	0	0.111111111111111	0.3	0.777777777777778	0.272727272727273	0.285714285714286	0.0909090909090909	0.19047619047619	0.166666666666667	0.233333333333333	6	5	2	10	0.260869565217391	0.217391304347826	0.0869565217391304	0.434782608695652	7	16	0.304347826086957	0.695652173913043	0	3	0	2	3	0	1	1	0	0	0	2	3	1	1	5	0	0.136363636363636	0	0.0909090909090909	0.136363636363636	0	0.0454545454545455	0.0454545454545455	0	0	0	0.0909090909090909	0.136363636363636	0.0454545454545455	0.0454545454545455	0.227272727272727	CTTCACATTTGTACGTTATTACA	457	ATACTGTAATAACGTACAAATGTGAAGAAAG	A	T	A	C	T	G	T	A	A	T	A	A	C	G	T	A	C	A	A	A	T	G	T	G	A	A	G	A	A	A	G	1	0	0	0	0	0	0	1	1	0	0	0	0	1	0	0	0	0	0	1	0	0	1	0	0	0	0	1	1	0	0	0	1	0	0	0	0	0	0	1	1	0	0	0	1	0	0	0	0	1	0	0	0	0	1	0	0	0	0	1	1	0	0	0	0	1	0	0	1	0	0	0	1	0	0	0	1	0	0	0	0	0	0	1	0	0	1	0	0	0	0	1	0	0	1	0	1	0	0	0	1	0	0	0	0	0	1	0	1	0	0	0	1	0	0	0	1	0	0	0	0	0	1	0	0	0	0	0	0	0	0	0	0	0	0	0	0	0	0	0	0	0	0	0	0	0	0	0	0	0	0	0	0	0	0	0	0	0	0	0	0	0	0	0	0	0	0	0	0	0	0	0	0	0	0	0	0	0	0	0	0	0	0	0	0	0	0	0	0	0	0	0	0	0	0	0	0	0	0	0	0	0	0	0	0	0	0	0	0	0	0	0	0	0	0	0	0	0	0	0	0	0	0	0	0	0	0	0	0	0	0	0	0	0	0	0	0	0	0	0	0	0	0	0	0	0	0	0	0	0	0	0	0	0	0	0	0	0	0	0	0	0	0	0	0	0	0	0	0	0	0	0	0	0	0	0	0	0	0	0	0	0	0	0	0	0	0	0	0	0	0	0	0	0	0	0	0	0	0	0	0	0	0	0	0	0	0	0	0	0	0	0	0	0	0	0	0	0	0	0	0	0	0	0	0	0	0	0	0	0	0	0	0	0	0	0	0	0	0	0	0	0	0	0	0	0	0	0	0	0	0	0	0	0	0	0	0	0	0	0	0	0	0	0	0	0	0	0	0	0	0	0	0	0	0	0	0	0	0	0	0	0	0	0	0	0	0	0	0	0	0	0	0	0	0	0	0	0	0	0	0	0	0	0	0	0	0	0	0	0	0	0	0	0	0	0	0	0	0	0	0	0	0	0	0	0	0	0	0	0	0	0	0	0	0	0	0	0	0	0	0	0	0	0	0	0	0	0	0	0	0	0	0	0	0	0	0	0	0	0	0	0	0	0	0	0	0	0	0	0	0	0	0	0	0	0	0	0	0	0	0	0	0	0	0	0	0	0	0	0	0	0	0	0	0	0	0	0	0	0	0	0	0	0	0	0	0	0	0	0	0	0	0	0	0	0	0	0	0	0	0	0	0	0	0	0	0	0	0	0	0	0	0	0	0	0	0	0	0	0	0	0	0	0	0	0	0	0	0	0	0	0	0	0	0	0	0	0	0	0	0	0	0	0	0	0	0	0	0	0	0	0	0	0	0	0	0	0	0	0	0	0	0	0	0	0	0	0	0	0	0	0	0	0	0	0	0	0	0	0	0	0	0	0
12947	CD55	crRNA0394:436-458	crRNA0394	Perfect Match	458	CDS	0.185554678308815	0.209254155757088	0.679325908223833	-0.414407767984748	-0.536924958481628	0.144034544290225	-13.3	1	0	-1.94606419134416	-18.3	-12.3	0.5	0.25	0	0.166666666666667	0.727272727272727	0.333333333333333	0.571428571428571	0	0.222222222222222	0.3	0.666666666666667	0.272727272727273	0.428571428571429	0.0909090909090909	0.19047619047619	0.222222222222222	0.233333333333333	5	5	2	11	0.217391304347826	0.217391304347826	0.0869565217391304	0.478260869565217	7	16	0.304347826086957	0.695652173913043	0	3	0	2	2	0	1	1	0	0	0	2	3	2	1	5	0	0.136363636363636	0	0.0909090909090909	0.0909090909090909	0	0.0454545454545455	0.0454545454545455	0	0	0	0.0909090909090909	0.136363636363636	0.0909090909090909	0.0454545454545455	0.227272727272727	TCTTCACATTTGTACGTTATTAC	458	TACTGTAATAACGTACAAATGTGAAGAAAGC	T	A	C	T	G	T	A	A	T	A	A	C	G	T	A	C	A	A	A	T	G	T	G	A	A	G	A	A	A	G	C	0	0	0	1	1	0	0	0	0	1	0	0	0	0	0	1	0	0	1	0	0	0	0	1	1	0	0	0	1	0	0	0	0	0	0	1	1	0	0	0	1	0	0	0	0	1	0	0	0	0	1	0	0	0	0	1	1	0	0	0	0	1	0	0	1	0	0	0	1	0	0	0	1	0	0	0	0	0	0	1	0	0	1	0	0	0	0	1	0	0	1	0	1	0	0	0	1	0	0	0	0	0	1	0	1	0	0	0	1	0	0	0	1	0	0	0	0	0	1	0	0	1	0	0	0	0	0	0	0	0	0	0	0	0	0	0	0	0	0	0	0	0	0	0	0	0	0	0	0	0	0	0	0	0	0	0	0	0	0	0	0	0	0	0	0	0	0	0	0	0	0	0	0	0	0	0	0	0	0	0	0	0	0	0	0	0	0	0	0	0	0	0	0	0	0	0	0	0	0	0	0	0	0	0	0	0	0	0	0	0	0	0	0	0	0	0	0	0	0	0	0	0	0	0	0	0	0	0	0	0	0	0	0	0	0	0	0	0	0	0	0	0	0	0	0	0	0	0	0	0	0	0	0	0	0	0	0	0	0	0	0	0	0	0	0	0	0	0	0	0	0	0	0	0	0	0	0	0	0	0	0	0	0	0	0	0	0	0	0	0	0	0	0	0	0	0	0	0	0	0	0	0	0	0	0	0	0	0	0	0	0	0	0	0	0	0	0	0	0	0	0	0	0	0	0	0	0	0	0	0	0	0	0	0	0	0	0	0	0	0	0	0	0	0	0	0	0	0	0	0	0	0	0	0	0	0	0	0	0	0	0	0	0	0	0	0	0	0	0	0	0	0	0	0	0	0	0	0	0	0	0	0	0	0	0	0	0	0	0	0	0	0	0	0	0	0	0	0	0	0	0	0	0	0	0	0	0	0	0	0	0	0	0	0	0	0	0	0	0	0	0	0	0	0	0	0	0	0	0	0	0	0	0	0	0	0	0	0	0	0	0	0	0	0	0	0	0	0	0	0	0	0	0	0	0	0	0	0	0	0	0	0	0	0	0	0	0	0	0	0	0	0	0	0	0	0	0	0	0	0	0	0	0	0	0	0	0	0	0	0	0	0	0	0	0	0	0	0	0	0	0	0	0	0	0	0	0	0	0	0	0	0	0	0	0	0	0	0	0	0	0	0	0	0	0	0	0	0	0	0	0	0	0	0	0	0	0	0	0	0	0	0	0	0	0	0	0	0	0	0	0	0	0	0	0	0	0	0	0	0	0	0	0	0	0	0	0	0	0	0	0	0	0	0	0	0	0	0	0	0	0	0	0	0	0	0	0	0	0	0	0	0	0	0	0	0	0	0	0	0	0	0	0	0
12948	CD55	crRNA0395:437-459	crRNA0395	Perfect Match	459	CDS	0.153200241538443	0.353216382946419	0.451959161101775	-0.465842206452438	-0.59372801059366	0.113941057262479	-13.2	1	0	-1.88215587986995	-19	-12.3	0.5	0.25	0	0.166666666666667	0.636363636363636	0.222222222222222	0.571428571428571	0	0.111111111111111	0.3	0.777777777777778	0.363636363636364	0.285714285714286	0.0909090909090909	0.19047619047619	0.277777777777778	0.2	5	4	2	12	0.217391304347826	0.173913043478261	0.0869565217391304	0.521739130434783	6	17	0.260869565217391	0.739130434782609	0	2	0	2	2	0	1	1	0	0	0	2	3	2	1	6	0	0.0909090909090909	0	0.0909090909090909	0.0909090909090909	0	0.0454545454545455	0.0454545454545455	0	0	0	0.0909090909090909	0.136363636363636	0.0909090909090909	0.0454545454545455	0.272727272727273	TTCTTCACATTTGTACGTTATTA	459	ACTGTAATAACGTACAAATGTGAAGAAAGCT	A	C	T	G	T	A	A	T	A	A	C	G	T	A	C	A	A	A	T	G	T	G	A	A	G	A	A	A	G	C	T	1	0	0	0	0	1	0	0	0	0	0	1	0	0	1	0	0	0	0	1	1	0	0	0	1	0	0	0	0	0	0	1	1	0	0	0	1	0	0	0	0	1	0	0	0	0	1	0	0	0	0	1	1	0	0	0	0	1	0	0	1	0	0	0	1	0	0	0	1	0	0	0	0	0	0	1	0	0	1	0	0	0	0	1	0	0	1	0	1	0	0	0	1	0	0	0	0	0	1	0	1	0	0	0	1	0	0	0	1	0	0	0	0	0	1	0	0	1	0	0	0	0	0	1	0	0	0	0	0	0	0	0	0	0	0	0	0	0	0	0	0	0	0	0	0	0	0	0	0	0	0	0	0	0	0	0	0	0	0	0	0	0	0	0	0	0	0	0	0	0	0	0	0	0	0	0	0	0	0	0	0	0	0	0	0	0	0	0	0	0	0	0	0	0	0	0	0	0	0	0	0	0	0	0	0	0	0	0	0	0	0	0	0	0	0	0	0	0	0	0	0	0	0	0	0	0	0	0	0	0	0	0	0	0	0	0	0	0	0	0	0	0	0	0	0	0	0	0	0	0	0	0	0	0	0	0	0	0	0	0	0	0	0	0	0	0	0	0	0	0	0	0	0	0	0	0	0	0	0	0	0	0	0	0	0	0	0	0	0	0	0	0	0	0	0	0	0	0	0	0	0	0	0	0	0	0	0	0	0	0	0	0	0	0	0	0	0	0	0	0	0	0	0	0	0	0	0	0	0	0	0	0	0	0	0	0	0	0	0	0	0	0	0	0	0	0	0	0	0	0	0	0	0	0	0	0	0	0	0	0	0	0	0	0	0	0	0	0	0	0	0	0	0	0	0	0	0	0	0	0	0	0	0	0	0	0	0	0	0	0	0	0	0	0	0	0	0	0	0	0	0	0	0	0	0	0	0	0	0	0	0	0	0	0	0	0	0	0	0	0	0	0	0	0	0	0	0	0	0	0	0	0	0	0	0	0	0	0	0	0	0	0	0	0	0	0	0	0	0	0	0	0	0	0	0	0	0	0	0	0	0	0	0	0	0	0	0	0	0	0	0	0	0	0	0	0	0	0	0	0	0	0	0	0	0	0	0	0	0	0	0	0	0	0	0	0	0	0	0	0	0	0	0	0	0	0	0	0	0	0	0	0	0	0	0	0	0	0	0	0	0	0	0	0	0	0	0	0	0	0	0	0	0	0	0	0	0	0	0	0	0	0	0	0	0	0	0	0	0	0	0	0	0	0	0	0	0	0	0	0	0	0	0	0	0	0	0	0	0	0	0	0	0	0	0	0	0	0	0	0	0	0	0	0	0	0	0	0	0	0	0	0	0	0	0	0	0	0	0	0	0	0	0	0
12949	CD55	crRNA0396:438-460	crRNA0396	Perfect Match	460	CDS	-0.149623191831268	0.38097546287116	0.419102994620486	-0.947246143747742	-1.12537983283141	-0.167720871470399	-13.5	1	0	-1.8819989736798	-19.2	-12.3	0.375	0.25	0	0.166666666666667	0.727272727272727	0.222222222222222	0.428571428571429	0	0.222222222222222	0.2	0.777777777777778	0.272727272727273	0.428571428571429	0.0909090909090909	0.19047619047619	0.277777777777778	0.2	4	4	2	13	0.173913043478261	0.173913043478261	0.0869565217391304	0.565217391304348	6	17	0.260869565217391	0.739130434782609	0	2	0	2	2	0	1	1	0	0	0	2	2	2	1	7	0	0.0909090909090909	0	0.0909090909090909	0.0909090909090909	0	0.0454545454545455	0.0454545454545455	0	0	0	0.0909090909090909	0.0909090909090909	0.0909090909090909	0.0454545454545455	0.318181818181818	TTTCTTCACATTTGTACGTTATT	460	CTGTAATAACGTACAAATGTGAAGAAAGCTT	C	T	G	T	A	A	T	A	A	C	G	T	A	C	A	A	A	T	G	T	G	A	A	G	A	A	A	G	C	T	T	0	1	0	0	0	0	0	1	0	0	1	0	0	0	0	1	1	0	0	0	1	0	0	0	0	0	0	1	1	0	0	0	1	0	0	0	0	1	0	0	0	0	1	0	0	0	0	1	1	0	0	0	0	1	0	0	1	0	0	0	1	0	0	0	1	0	0	0	0	0	0	1	0	0	1	0	0	0	0	1	0	0	1	0	1	0	0	0	1	0	0	0	0	0	1	0	1	0	0	0	1	0	0	0	1	0	0	0	0	0	1	0	0	1	0	0	0	0	0	1	0	0	0	1	0	0	0	0	0	0	0	0	0	0	0	0	0	0	0	0	0	0	0	0	0	0	0	0	0	0	0	0	0	0	0	0	0	0	0	0	0	0	0	0	0	0	0	0	0	0	0	0	0	0	0	0	0	0	0	0	0	0	0	0	0	0	0	0	0	0	0	0	0	0	0	0	0	0	0	0	0	0	0	0	0	0	0	0	0	0	0	0	0	0	0	0	0	0	0	0	0	0	0	0	0	0	0	0	0	0	0	0	0	0	0	0	0	0	0	0	0	0	0	0	0	0	0	0	0	0	0	0	0	0	0	0	0	0	0	0	0	0	0	0	0	0	0	0	0	0	0	0	0	0	0	0	0	0	0	0	0	0	0	0	0	0	0	0	0	0	0	0	0	0	0	0	0	0	0	0	0	0	0	0	0	0	0	0	0	0	0	0	0	0	0	0	0	0	0	0	0	0	0	0	0	0	0	0	0	0	0	0	0	0	0	0	0	0	0	0	0	0	0	0	0	0	0	0	0	0	0	0	0	0	0	0	0	0	0	0	0	0	0	0	0	0	0	0	0	0	0	0	0	0	0	0	0	0	0	0	0	0	0	0	0	0	0	0	0	0	0	0	0	0	0	0	0	0	0	0	0	0	0	0	0	0	0	0	0	0	0	0	0	0	0	0	0	0	0	0	0	0	0	0	0	0	0	0	0	0	0	0	0	0	0	0	0	0	0	0	0	0	0	0	0	0	0	0	0	0	0	0	0	0	0	0	0	0	0	0	0	0	0	0	0	0	0	0	0	0	0	0	0	0	0	0	0	0	0	0	0	0	0	0	0	0	0	0	0	0	0	0	0	0	0	0	0	0	0	0	0	0	0	0	0	0	0	0	0	0	0	0	0	0	0	0	0	0	0	0	0	0	0	0	0	0	0	0	0	0	0	0	0	0	0	0	0	0	0	0	0	0	0	0	0	0	0	0	0	0	0	0	0	0	0	0	0	0	0	0	0	0	0	0	0	0	0	0	0	0	0	0	0	0	0	0	0	0	0	0	0	0	0	0	0	0	0	0	0	0	0	0	0	0	0	0	0	0	0	0	0	0	0	0
12950	CD55	crRNA0397:439-461	crRNA0397	Perfect Match	461	CDS	0.483923454070724	0.0906789666314892	1.04249343769417	0.0599145188324689	-0.013093953834778	0.42155310987681	-12.9	1	0	-1.88941264634387	-18.1	-13.6	0.5	0.25	0	0.166666666666667	0.727272727272727	0.333333333333333	0.428571428571429	0	0.222222222222222	0.2	0.666666666666667	0.272727272727273	0.571428571428571	0.0909090909090909	0.238095238095238	0.333333333333333	0.2	4	5	2	12	0.173913043478261	0.217391304347826	0.0869565217391304	0.521739130434783	7	16	0.304347826086957	0.695652173913043	0	2	0	2	2	0	1	2	0	0	0	2	2	2	1	6	0	0.0909090909090909	0	0.0909090909090909	0.0909090909090909	0	0.0454545454545455	0.0909090909090909	0	0	0	0.0909090909090909	0.0909090909090909	0.0909090909090909	0.0454545454545455	0.272727272727273	CTTTCTTCACATTTGTACGTTAT	461	TGTAATAACGTACAAATGTGAAGAAAGCTTT	T	G	T	A	A	T	A	A	C	G	T	A	C	A	A	A	T	G	T	G	A	A	G	A	A	A	G	C	T	T	T	0	0	0	1	0	0	1	0	0	0	0	1	1	0	0	0	1	0	0	0	0	0	0	1	1	0	0	0	1	0	0	0	0	1	0	0	0	0	1	0	0	0	0	1	1	0	0	0	0	1	0	0	1	0	0	0	1	0	0	0	1	0	0	0	0	0	0	1	0	0	1	0	0	0	0	1	0	0	1	0	1	0	0	0	1	0	0	0	0	0	1	0	1	0	0	0	1	0	0	0	1	0	0	0	0	0	1	0	0	1	0	0	0	0	0	1	0	0	0	1	0	0	0	1	0	0	0	0	0	0	0	0	0	0	0	0	0	0	0	0	0	0	0	0	0	0	0	0	0	0	0	0	0	0	0	0	0	0	0	0	0	0	0	0	0	0	0	0	0	0	0	0	0	0	0	0	0	0	0	0	0	0	0	0	0	0	0	0	0	0	0	0	0	0	0	0	0	0	0	0	0	0	0	0	0	0	0	0	0	0	0	0	0	0	0	0	0	0	0	0	0	0	0	0	0	0	0	0	0	0	0	0	0	0	0	0	0	0	0	0	0	0	0	0	0	0	0	0	0	0	0	0	0	0	0	0	0	0	0	0	0	0	0	0	0	0	0	0	0	0	0	0	0	0	0	0	0	0	0	0	0	0	0	0	0	0	0	0	0	0	0	0	0	0	0	0	0	0	0	0	0	0	0	0	0	0	0	0	0	0	0	0	0	0	0	0	0	0	0	0	0	0	0	0	0	0	0	0	0	0	0	0	0	0	0	0	0	0	0	0	0	0	0	0	0	0	0	0	0	0	0	0	0	0	0	0	0	0	0	0	0	0	0	0	0	0	0	0	0	0	0	0	0	0	0	0	0	0	0	0	0	0	0	0	0	0	0	0	0	0	0	0	0	0	0	0	0	0	0	0	0	0	0	0	0	0	0	0	0	0	0	0	0	0	0	0	0	0	0	0	0	0	0	0	0	0	0	0	0	0	0	0	0	0	0	0	0	0	0	0	0	0	0	0	0	0	0	0	0	0	0	0	0	0	0	0	0	0	0	0	0	0	0	0	0	0	0	0	0	0	0	0	0	0	0	0	0	0	0	0	0	0	0	0	0	0	0	0	0	0	0	0	0	0	0	0	0	0	0	0	0	0	0	0	0	0	0	0	0	0	0	0	0	0	0	0	0	0	0	0	0	0	0	0	0	0	0	0	0	0	0	0	0	0	0	0	0	0	0	0	0	0	0	0	0	0	0	0	0	0	0	0	0	0	0	0	0	0	0	0	0	0	0	0	0	0	0	0	0	0	0	0	0	0	0	0	0	0	0	0	0	0	0	0	0	0	0	0	0	0	0	0	0	0	0	0	0	0	0	0	0	0	0	0
12951	CD55	crRNA0398:440-462	crRNA0398	Perfect Match	462	CDS	0.627272187914494	0.0363027622312062	1.44006032878949	0.287798616541764	0.238576185148386	0.554884538051188	-13.4	1	0	-1.97568389623113	-18.1	-14.6	0.5	0.25	0.333333333333333	0.166666666666667	0.727272727272727	0.333333333333333	0.428571428571429	0.111111111111111	0.222222222222222	0.2	0.666666666666667	0.272727272727273	0.571428571428571	0.136363636363636	0.238095238095238	0.333333333333333	0.2	4	5	3	11	0.173913043478261	0.217391304347826	0.130434782608696	0.478260869565217	8	15	0.347826086956522	0.652173913043478	0	2	0	1	2	0	1	2	0	1	0	2	2	2	1	6	0	0.0909090909090909	0	0.0454545454545455	0.0909090909090909	0	0.0454545454545455	0.0909090909090909	0	0.0454545454545455	0	0.0909090909090909	0.0909090909090909	0.0909090909090909	0.0454545454545455	0.272727272727273	GCTTTCTTCACATTTGTACGTTA	462	GTAATAACGTACAAATGTGAAGAAAGCTTTG	G	T	A	A	T	A	A	C	G	T	A	C	A	A	A	T	G	T	G	A	A	G	A	A	A	G	C	T	T	T	G	0	0	1	0	0	0	0	1	1	0	0	0	1	0	0	0	0	0	0	1	1	0	0	0	1	0	0	0	0	1	0	0	0	0	1	0	0	0	0	1	1	0	0	0	0	1	0	0	1	0	0	0	1	0	0	0	1	0	0	0	0	0	0	1	0	0	1	0	0	0	0	1	0	0	1	0	1	0	0	0	1	0	0	0	0	0	1	0	1	0	0	0	1	0	0	0	1	0	0	0	0	0	1	0	0	1	0	0	0	0	0	1	0	0	0	1	0	0	0	1	0	0	1	0	0	0	0	0	0	0	0	0	0	0	0	0	0	0	0	0	0	0	0	0	0	0	0	0	0	0	0	0	0	0	0	0	0	0	0	0	0	0	0	0	0	0	0	0	0	0	0	0	0	0	0	0	0	0	0	0	0	0	0	0	0	0	0	0	0	0	0	0	0	0	0	0	0	0	0	0	0	0	0	0	0	0	0	0	0	0	0	0	0	0	0	0	0	0	0	0	0	0	0	0	0	0	0	0	0	0	0	0	0	0	0	0	0	0	0	0	0	0	0	0	0	0	0	0	0	0	0	0	0	0	0	0	0	0	0	0	0	0	0	0	0	0	0	0	0	0	0	0	0	0	0	0	0	0	0	0	0	0	0	0	0	0	0	0	0	0	0	0	0	0	0	0	0	0	0	0	0	0	0	0	0	0	0	0	0	0	0	0	0	0	0	0	0	0	0	0	0	0	0	0	0	0	0	0	0	0	0	0	0	0	0	0	0	0	0	0	0	0	0	0	0	0	0	0	0	0	0	0	0	0	0	0	0	0	0	0	0	0	0	0	0	0	0	0	0	0	0	0	0	0	0	0	0	0	0	0	0	0	0	0	0	0	0	0	0	0	0	0	0	0	0	0	0	0	0	0	0	0	0	0	0	0	0	0	0	0	0	0	0	0	0	0	0	0	0	0	0	0	0	0	0	0	0	0	0	0	0	0	0	0	0	0	0	0	0	0	0	0	0	0	0	0	0	0	0	0	0	0	0	0	0	0	0	0	0	0	0	0	0	0	0	0	0	0	0	0	0	0	0	0	0	0	0	0	0	0	0	0	0	0	0	0	0	0	0	0	0	0	0	0	0	0	0	0	0	0	0	0	0	0	0	0	0	0	0	0	0	0	0	0	0	0	0	0	0	0	0	0	0	0	0	0	0	0	0	0	0	0	0	0	0	0	0	0	0	0	0	0	0	0	0	0	0	0	0	0	0	0	0	0	0	0	0	0	0	0	0	0	0	0	0	0	0	0	0	0	0	0	0	0	0	0	0	0	0	0	0	0	0	0	0	0	0	0	0	0	0	0	0	0	0	0	0	0	0	0	0	0	0	0
12952	CD55	crRNA0399:441-463	crRNA0399	Perfect Match	463	CDS	0.404194628336175	0.105412125411559	0.977109429954128	-0.0668318501570257	-0.153069830255471	0.347395787961158	-12.8	1	0	-2.09987904130469	-19.2	-14.3	0.375	0.25	0.333333333333333	0.166666666666667	0.636363636363636	0.333333333333333	0.428571428571429	0.111111111111111	0.333333333333333	0.1	0.666666666666667	0.363636363636364	0.571428571428571	0.136363636363636	0.238095238095238	0.277777777777778	0.2	4	5	3	11	0.173913043478261	0.217391304347826	0.130434782608696	0.478260869565217	8	15	0.347826086956522	0.652173913043478	0	2	1	1	2	0	1	2	0	1	0	2	1	2	1	6	0	0.0909090909090909	0.0454545454545455	0.0454545454545455	0.0909090909090909	0	0.0454545454545455	0.0909090909090909	0	0.0454545454545455	0	0.0909090909090909	0.0454545454545455	0.0909090909090909	0.0454545454545455	0.272727272727273	AGCTTTCTTCACATTTGTACGTT	463	TAATAACGTACAAATGTGAAGAAAGCTTTGT	T	A	A	T	A	A	C	G	T	A	C	A	A	A	T	G	T	G	A	A	G	A	A	A	G	C	T	T	T	G	T	0	0	0	1	1	0	0	0	1	0	0	0	0	0	0	1	1	0	0	0	1	0	0	0	0	1	0	0	0	0	1	0	0	0	0	1	1	0	0	0	0	1	0	0	1	0	0	0	1	0	0	0	1	0	0	0	0	0	0	1	0	0	1	0	0	0	0	1	0	0	1	0	1	0	0	0	1	0	0	0	0	0	1	0	1	0	0	0	1	0	0	0	1	0	0	0	0	0	1	0	0	1	0	0	0	0	0	1	0	0	0	1	0	0	0	1	0	0	1	0	0	0	0	1	0	0	0	0	0	0	0	0	0	0	0	0	0	0	0	0	0	0	0	0	0	0	0	0	0	0	0	0	0	0	0	0	0	0	0	0	0	0	0	0	0	0	0	0	0	0	0	0	0	0	0	0	0	0	0	0	0	0	0	0	0	0	0	0	0	0	0	0	0	0	0	0	0	0	0	0	0	0	0	0	0	0	0	0	0	0	0	0	0	0	0	0	0	0	0	0	0	0	0	0	0	0	0	0	0	0	0	0	0	0	0	0	0	0	0	0	0	0	0	0	0	0	0	0	0	0	0	0	0	0	0	0	0	0	0	0	0	0	0	0	0	0	0	0	0	0	0	0	0	0	0	0	0	0	0	0	0	0	0	0	0	0	0	0	0	0	0	0	0	0	0	0	0	0	0	0	0	0	0	0	0	0	0	0	0	0	0	0	0	0	0	0	0	0	0	0	0	0	0	0	0	0	0	0	0	0	0	0	0	0	0	0	0	0	0	0	0	0	0	0	0	0	0	0	0	0	0	0	0	0	0	0	0	0	0	0	0	0	0	0	0	0	0	0	0	0	0	0	0	0	0	0	0	0	0	0	0	0	0	0	0	0	0	0	0	0	0	0	0	0	0	0	0	0	0	0	0	0	0	0	0	0	0	0	0	0	0	0	0	0	0	0	0	0	0	0	0	0	0	0	0	0	0	0	0	0	0	0	0	0	0	0	0	0	0	0	0	0	0	0	0	0	0	0	0	0	0	0	0	0	0	0	0	0	0	0	0	0	0	0	0	0	0	0	0	0	0	0	0	0	0	0	0	0	0	0	0	0	0	0	0	0	0	0	0	0	0	0	0	0	0	0	0	0	0	0	0	0	0	0	0	0	0	0	0	0	0	0	0	0	0	0	0	0	0	0	0	0	0	0	0	0	0	0	0	0	0	0	0	0	0	0	0	0	0	0	0	0	0	0	0	0	0	0	0	0	0	0	0	0	0	0	0	0	0	0	0	0	0	0	0	0	0	0	0	0	0	0	0	0	0	0	0	0	0	0	0	0	0	0	0	0	0	0	0	0	0	0	0	0	0	0	0	0	0	0	0	0	0	0
12953	CD55	crRNA0400:442-464	crRNA0400	Perfect Match	464	CDS	0.319156871736637	0.203286430574609	0.691891609671107	-0.202017923408489	-0.302366328720165	0.268300526830225	-12.8	1	0	-2.25298063284792	-21.5	-14.3	0.375	0.25	0.333333333333333	0.25	0.545454545454545	0.333333333333333	0.428571428571429	0.111111111111111	0.333333333333333	0.2	0.666666666666667	0.454545454545455	0.428571428571429	0.136363636363636	0.238095238095238	0.277777777777778	0.166666666666667	5	5	3	10	0.217391304347826	0.217391304347826	0.130434782608696	0.434782608695652	8	15	0.347826086956522	0.652173913043478	1	2	1	1	2	0	1	2	0	1	0	2	1	2	1	5	0.0454545454545455	0.0909090909090909	0.0454545454545455	0.0454545454545455	0.0909090909090909	0	0.0454545454545455	0.0909090909090909	0	0.0454545454545455	0	0.0909090909090909	0.0454545454545455	0.0909090909090909	0.0454545454545455	0.227272727272727	AAGCTTTCTTCACATTTGTACGT	464	AATAACGTACAAATGTGAAGAAAGCTTTGTG	A	A	T	A	A	C	G	T	A	C	A	A	A	T	G	T	G	A	A	G	A	A	A	G	C	T	T	T	G	T	G	1	0	0	0	1	0	0	0	0	0	0	1	1	0	0	0	1	0	0	0	0	1	0	0	0	0	1	0	0	0	0	1	1	0	0	0	0	1	0	0	1	0	0	0	1	0	0	0	1	0	0	0	0	0	0	1	0	0	1	0	0	0	0	1	0	0	1	0	1	0	0	0	1	0	0	0	0	0	1	0	1	0	0	0	1	0	0	0	1	0	0	0	0	0	1	0	0	1	0	0	0	0	0	1	0	0	0	1	0	0	0	1	0	0	1	0	0	0	0	1	0	0	1	0	0	0	0	0	0	0	0	0	0	0	0	0	0	0	0	0	0	0	0	0	0	0	0	0	0	0	0	0	0	0	0	0	0	0	0	0	0	0	0	0	0	0	0	0	0	0	0	0	0	0	0	0	0	0	0	0	0	0	0	0	0	0	0	0	0	0	0	0	0	0	0	0	0	0	0	0	0	0	0	0	0	0	0	0	0	0	0	0	0	0	0	0	0	0	0	0	0	0	0	0	0	0	0	0	0	0	0	0	0	0	0	0	0	0	0	0	0	0	0	0	0	0	0	0	0	0	0	0	0	0	0	0	0	0	0	0	0	0	0	0	0	0	0	0	0	0	0	0	0	0	0	0	0	0	0	0	0	0	0	0	0	0	0	0	0	0	0	0	0	0	0	0	0	0	0	0	0	0	0	0	0	0	0	0	0	0	0	0	0	0	0	0	0	0	0	0	0	0	0	0	0	0	0	0	0	0	0	0	0	0	0	0	0	0	0	0	0	0	0	0	0	0	0	0	0	0	0	0	0	0	0	0	0	0	0	0	0	0	0	0	0	0	0	0	0	0	0	0	0	0	0	0	0	0	0	0	0	0	0	0	0	0	0	0	0	0	0	0	0	0	0	0	0	0	0	0	0	0	0	0	0	0	0	0	0	0	0	0	0	0	0	0	0	0	0	0	0	0	0	0	0	0	0	0	0	0	0	0	0	0	0	0	0	0	0	0	0	0	0	0	0	0	0	0	0	0	0	0	0	0	0	0	0	0	0	0	0	0	0	0	0	0	0	0	0	0	0	0	0	0	0	0	0	0	0	0	0	0	0	0	0	0	0	0	0	0	0	0	0	0	0	0	0	0	0	0	0	0	0	0	0	0	0	0	0	0	0	0	0	0	0	0	0	0	0	0	0	0	0	0	0	0	0	0	0	0	0	0	0	0	0	0	0	0	0	0	0	0	0	0	0	0	0	0	0	0	0	0	0	0	0	0	0	0	0	0	0	0	0	0	0	0	0	0	0	0	0	0	0	0	0	0	0	0	0	0	0	0	0	0	0	0	0	0	0	0	0	0	0	0	0	0	0	0	0	0	0	0	0	0
12954	CD55	crRNA0401:443-465	crRNA0401	Perfect Match	465	CDS	1.28258242073959	0.00647762575186728	2.1885841471863	1.32955725034853	1.38907129556857	1.16440125226981	-13.9	1	0	-2.42126740956977	-21.5	-13.1	0.5	0	0	0.25	0.636363636363636	0.333333333333333	0.571428571428571	0.111111111111111	0.333333333333333	0.2	0.666666666666667	0.363636363636364	0.428571428571429	0.0909090909090909	0.19047619047619	0.222222222222222	0.166666666666667	6	5	3	9	0.260869565217391	0.217391304347826	0.130434782608696	0.391304347826087	8	15	0.347826086956522	0.652173913043478	2	2	1	1	2	0	1	2	0	1	0	1	1	2	1	5	0.0909090909090909	0.0909090909090909	0.0454545454545455	0.0454545454545455	0.0909090909090909	0	0.0454545454545455	0.0909090909090909	0	0.0454545454545455	0	0.0454545454545455	0.0454545454545455	0.0909090909090909	0.0454545454545455	0.227272727272727	AAAGCTTTCTTCACATTTGTACG	465	ATAACGTACAAATGTGAAGAAAGCTTTGTGA	A	T	A	A	C	G	T	A	C	A	A	A	T	G	T	G	A	A	G	A	A	A	G	C	T	T	T	G	T	G	A	1	0	0	0	0	0	0	1	1	0	0	0	1	0	0	0	0	1	0	0	0	0	1	0	0	0	0	1	1	0	0	0	0	1	0	0	1	0	0	0	1	0	0	0	1	0	0	0	0	0	0	1	0	0	1	0	0	0	0	1	0	0	1	0	1	0	0	0	1	0	0	0	0	0	1	0	1	0	0	0	1	0	0	0	1	0	0	0	0	0	1	0	0	1	0	0	0	0	0	1	0	0	0	1	0	0	0	1	0	0	1	0	0	0	0	1	0	0	1	0	1	0	0	0	0	0	0	0	0	0	0	0	0	0	0	0	0	0	0	0	0	0	0	0	0	0	0	0	0	0	0	0	0	0	0	0	0	0	0	0	0	0	0	0	0	0	0	0	0	0	0	0	0	0	0	0	0	0	0	0	0	0	0	0	0	0	0	0	0	0	0	0	0	0	0	0	0	0	0	0	0	0	0	0	0	0	0	0	0	0	0	0	0	0	0	0	0	0	0	0	0	0	0	0	0	0	0	0	0	0	0	0	0	0	0	0	0	0	0	0	0	0	0	0	0	0	0	0	0	0	0	0	0	0	0	0	0	0	0	0	0	0	0	0	0	0	0	0	0	0	0	0	0	0	0	0	0	0	0	0	0	0	0	0	0	0	0	0	0	0	0	0	0	0	0	0	0	0	0	0	0	0	0	0	0	0	0	0	0	0	0	0	0	0	0	0	0	0	0	0	0	0	0	0	0	0	0	0	0	0	0	0	0	0	0	0	0	0	0	0	0	0	0	0	0	0	0	0	0	0	0	0	0	0	0	0	0	0	0	0	0	0	0	0	0	0	0	0	0	0	0	0	0	0	0	0	0	0	0	0	0	0	0	0	0	0	0	0	0	0	0	0	0	0	0	0	0	0	0	0	0	0	0	0	0	0	0	0	0	0	0	0	0	0	0	0	0	0	0	0	0	0	0	0	0	0	0	0	0	0	0	0	0	0	0	0	0	0	0	0	0	0	0	0	0	0	0	0	0	0	0	0	0	0	0	0	0	0	0	0	0	0	0	0	0	0	0	0	0	0	0	0	0	0	0	0	0	0	0	0	0	0	0	0	0	0	0	0	0	0	0	0	0	0	0	0	0	0	0	0	0	0	0	0	0	0	0	0	0	0	0	0	0	0	0	0	0	0	0	0	0	0	0	0	0	0	0	0	0	0	0	0	0	0	0	0	0	0	0	0	0	0	0	0	0	0	0	0	0	0	0	0	0	0	0	0	0	0	0	0	0	0	0	0	0	0	0	0	0	0	0	0	0	0	0	0	0	0	0	0	0	0	0	0	0	0	0	0	0	0	0	0	0	0	0	0	0	0	0	0	0	0	0	0
12955	CD55	crRNA0402:444-466	crRNA0402	Perfect Match	466	CDS	0.10686350674828	0.481589621769787	0.317322880671906	-0.539504559200942	-0.675079077826496	0.0708423645789208	-12.8	1	0	-2.50762743729626	-20.2	-12.8	0.625	0	0	0.25	0.636363636363636	0.333333333333333	0.571428571428571	0.111111111111111	0.333333333333333	0.3	0.666666666666667	0.363636363636364	0.428571428571429	0.0909090909090909	0.238095238095238	0.222222222222222	0.2	6	6	2	9	0.260869565217391	0.260869565217391	0.0869565217391304	0.391304347826087	8	15	0.347826086956522	0.652173913043478	2	2	1	1	3	0	0	2	0	1	0	1	1	2	1	5	0.0909090909090909	0.0909090909090909	0.0454545454545455	0.0454545454545455	0.136363636363636	0	0	0.0909090909090909	0	0.0454545454545455	0	0.0454545454545455	0.0454545454545455	0.0909090909090909	0.0454545454545455	0.227272727272727	CAAAGCTTTCTTCACATTTGTAC	466	TAACGTACAAATGTGAAGAAAGCTTTGTGAA	T	A	A	C	G	T	A	C	A	A	A	T	G	T	G	A	A	G	A	A	A	G	C	T	T	T	G	T	G	A	A	0	0	0	1	1	0	0	0	1	0	0	0	0	1	0	0	0	0	1	0	0	0	0	1	1	0	0	0	0	1	0	0	1	0	0	0	1	0	0	0	1	0	0	0	0	0	0	1	0	0	1	0	0	0	0	1	0	0	1	0	1	0	0	0	1	0	0	0	0	0	1	0	1	0	0	0	1	0	0	0	1	0	0	0	0	0	1	0	0	1	0	0	0	0	0	1	0	0	0	1	0	0	0	1	0	0	1	0	0	0	0	1	0	0	1	0	1	0	0	0	1	0	0	0	0	0	0	0	0	0	0	0	0	0	0	0	0	0	0	0	0	0	0	0	0	0	0	0	0	0	0	0	0	0	0	0	0	0	0	0	0	0	0	0	0	0	0	0	0	0	0	0	0	0	0	0	0	0	0	0	0	0	0	0	0	0	0	0	0	0	0	0	0	0	0	0	0	0	0	0	0	0	0	0	0	0	0	0	0	0	0	0	0	0	0	0	0	0	0	0	0	0	0	0	0	0	0	0	0	0	0	0	0	0	0	0	0	0	0	0	0	0	0	0	0	0	0	0	0	0	0	0	0	0	0	0	0	0	0	0	0	0	0	0	0	0	0	0	0	0	0	0	0	0	0	0	0	0	0	0	0	0	0	0	0	0	0	0	0	0	0	0	0	0	0	0	0	0	0	0	0	0	0	0	0	0	0	0	0	0	0	0	0	0	0	0	0	0	0	0	0	0	0	0	0	0	0	0	0	0	0	0	0	0	0	0	0	0	0	0	0	0	0	0	0	0	0	0	0	0	0	0	0	0	0	0	0	0	0	0	0	0	0	0	0	0	0	0	0	0	0	0	0	0	0	0	0	0	0	0	0	0	0	0	0	0	0	0	0	0	0	0	0	0	0	0	0	0	0	0	0	0	0	0	0	0	0	0	0	0	0	0	0	0	0	0	0	0	0	0	0	0	0	0	0	0	0	0	0	0	0	0	0	0	0	0	0	0	0	0	0	0	0	0	0	0	0	0	0	0	0	0	0	0	0	0	0	0	0	0	0	0	0	0	0	0	0	0	0	0	0	0	0	0	0	0	0	0	0	0	0	0	0	0	0	0	0	0	0	0	0	0	0	0	0	0	0	0	0	0	0	0	0	0	0	0	0	0	0	0	0	0	0	0	0	0	0	0	0	0	0	0	0	0	0	0	0	0	0	0	0	0	0	0	0	0	0	0	0	0	0	0	0	0	0	0	0	0	0	0	0	0	0	0	0	0	0	0	0	0	0	0	0	0	0	0	0	0	0	0	0	0	0	0	0	0	0	0	0	0	0	0	0	0	0	0	0	0	0	0	0	0	0	0	0	0	0	0	0	0	0	0	0	0
12956	CD55	crRNA0403:445-467	crRNA0403	Perfect Match	467	CDS	0.54078062114108	0.103994835645497	0.98298822710845	0.150301394730905	0.0867273055171221	0.474437059976445	-13.7	1	0	-2.57942759503537	-19	-12.8	0.625	0	0	0.333333333333333	0.727272727272727	0.222222222222222	0.571428571428571	0.111111111111111	0.333333333333333	0.3	0.777777777777778	0.272727272727273	0.428571428571429	0.0909090909090909	0.238095238095238	0.277777777777778	0.233333333333333	7	5	2	9	0.304347826086957	0.217391304347826	0.0869565217391304	0.391304347826087	7	16	0.304347826086957	0.695652173913043	2	2	1	1	3	0	0	2	0	1	0	1	1	2	1	5	0.0909090909090909	0.0909090909090909	0.0454545454545455	0.0454545454545455	0.136363636363636	0	0	0.0909090909090909	0	0.0454545454545455	0	0.0454545454545455	0.0454545454545455	0.0909090909090909	0.0454545454545455	0.227272727272727	ACAAAGCTTTCTTCACATTTGTA	467	AACGTACAAATGTGAAGAAAGCTTTGTGAAA	A	A	C	G	T	A	C	A	A	A	T	G	T	G	A	A	G	A	A	A	G	C	T	T	T	G	T	G	A	A	A	1	0	0	0	1	0	0	0	0	1	0	0	0	0	1	0	0	0	0	1	1	0	0	0	0	1	0	0	1	0	0	0	1	0	0	0	1	0	0	0	0	0	0	1	0	0	1	0	0	0	0	1	0	0	1	0	1	0	0	0	1	0	0	0	0	0	1	0	1	0	0	0	1	0	0	0	1	0	0	0	0	0	1	0	0	1	0	0	0	0	0	1	0	0	0	1	0	0	0	1	0	0	1	0	0	0	0	1	0	0	1	0	1	0	0	0	1	0	0	0	1	0	0	0	0	0	0	0	0	0	0	0	0	0	0	0	0	0	0	0	0	0	0	0	0	0	0	0	0	0	0	0	0	0	0	0	0	0	0	0	0	0	0	0	0	0	0	0	0	0	0	0	0	0	0	0	0	0	0	0	0	0	0	0	0	0	0	0	0	0	0	0	0	0	0	0	0	0	0	0	0	0	0	0	0	0	0	0	0	0	0	0	0	0	0	0	0	0	0	0	0	0	0	0	0	0	0	0	0	0	0	0	0	0	0	0	0	0	0	0	0	0	0	0	0	0	0	0	0	0	0	0	0	0	0	0	0	0	0	0	0	0	0	0	0	0	0	0	0	0	0	0	0	0	0	0	0	0	0	0	0	0	0	0	0	0	0	0	0	0	0	0	0	0	0	0	0	0	0	0	0	0	0	0	0	0	0	0	0	0	0	0	0	0	0	0	0	0	0	0	0	0	0	0	0	0	0	0	0	0	0	0	0	0	0	0	0	0	0	0	0	0	0	0	0	0	0	0	0	0	0	0	0	0	0	0	0	0	0	0	0	0	0	0	0	0	0	0	0	0	0	0	0	0	0	0	0	0	0	0	0	0	0	0	0	0	0	0	0	0	0	0	0	0	0	0	0	0	0	0	0	0	0	0	0	0	0	0	0	0	0	0	0	0	0	0	0	0	0	0	0	0	0	0	0	0	0	0	0	0	0	0	0	0	0	0	0	0	0	0	0	0	0	0	0	0	0	0	0	0	0	0	0	0	0	0	0	0	0	0	0	0	0	0	0	0	0	0	0	0	0	0	0	0	0	0	0	0	0	0	0	0	0	0	0	0	0	0	0	0	0	0	0	0	0	0	0	0	0	0	0	0	0	0	0	0	0	0	0	0	0	0	0	0	0	0	0	0	0	0	0	0	0	0	0	0	0	0	0	0	0	0	0	0	0	0	0	0	0	0	0	0	0	0	0	0	0	0	0	0	0	0	0	0	0	0	0	0	0	0	0	0	0	0	0	0	0	0	0	0	0	0	0	0	0	0	0	0	0	0	0	0	0	0	0	0	0	0	0	0	0	0	0	0	0	0	0	0	0	0	0	0	0	0
12957	CD55	crRNA0404:446-468	crRNA0404	Perfect Match	468	CDS	0.791944567449928	0.0220963658118413	1.65567914883292	0.549581302874894	0.52768317293342	0.708049501253874	-13.2	1	0	-2.58553624468351	-18.7	-13.6	0.625	0	0	0.333333333333333	0.636363636363636	0.333333333333333	0.428571428571429	0.111111111111111	0.333333333333333	0.2	0.666666666666667	0.363636363636364	0.428571428571429	0.0909090909090909	0.285714285714286	0.333333333333333	0.233333333333333	6	6	2	9	0.260869565217391	0.260869565217391	0.0869565217391304	0.391304347826087	8	15	0.347826086956522	0.652173913043478	2	2	1	1	4	0	0	2	0	1	0	1	0	2	1	5	0.0909090909090909	0.0909090909090909	0.0454545454545455	0.0454545454545455	0.181818181818182	0	0	0.0909090909090909	0	0.0454545454545455	0	0.0454545454545455	0	0.0909090909090909	0.0454545454545455	0.227272727272727	CACAAAGCTTTCTTCACATTTGT	468	ACGTACAAATGTGAAGAAAGCTTTGTGAAAA	A	C	G	T	A	C	A	A	A	T	G	T	G	A	A	G	A	A	A	G	C	T	T	T	G	T	G	A	A	A	A	1	0	0	0	0	1	0	0	0	0	1	0	0	0	0	1	1	0	0	0	0	1	0	0	1	0	0	0	1	0	0	0	1	0	0	0	0	0	0	1	0	0	1	0	0	0	0	1	0	0	1	0	1	0	0	0	1	0	0	0	0	0	1	0	1	0	0	0	1	0	0	0	1	0	0	0	0	0	1	0	0	1	0	0	0	0	0	1	0	0	0	1	0	0	0	1	0	0	1	0	0	0	0	1	0	0	1	0	1	0	0	0	1	0	0	0	1	0	0	0	1	0	0	0	0	0	0	0	0	0	0	0	0	0	0	0	0	0	0	0	0	0	0	0	0	0	0	0	0	0	0	0	0	0	0	0	0	0	0	0	0	0	0	0	0	0	0	0	0	0	0	0	0	0	0	0	0	0	0	0	0	0	0	0	0	0	0	0	0	0	0	0	0	0	0	0	0	0	0	0	0	0	0	0	0	0	0	0	0	0	0	0	0	0	0	0	0	0	0	0	0	0	0	0	0	0	0	0	0	0	0	0	0	0	0	0	0	0	0	0	0	0	0	0	0	0	0	0	0	0	0	0	0	0	0	0	0	0	0	0	0	0	0	0	0	0	0	0	0	0	0	0	0	0	0	0	0	0	0	0	0	0	0	0	0	0	0	0	0	0	0	0	0	0	0	0	0	0	0	0	0	0	0	0	0	0	0	0	0	0	0	0	0	0	0	0	0	0	0	0	0	0	0	0	0	0	0	0	0	0	0	0	0	0	0	0	0	0	0	0	0	0	0	0	0	0	0	0	0	0	0	0	0	0	0	0	0	0	0	0	0	0	0	0	0	0	0	0	0	0	0	0	0	0	0	0	0	0	0	0	0	0	0	0	0	0	0	0	0	0	0	0	0	0	0	0	0	0	0	0	0	0	0	0	0	0	0	0	0	0	0	0	0	0	0	0	0	0	0	0	0	0	0	0	0	0	0	0	0	0	0	0	0	0	0	0	0	0	0	0	0	0	0	0	0	0	0	0	0	0	0	0	0	0	0	0	0	0	0	0	0	0	0	0	0	0	0	0	0	0	0	0	0	0	0	0	0	0	0	0	0	0	0	0	0	0	0	0	0	0	0	0	0	0	0	0	0	0	0	0	0	0	0	0	0	0	0	0	0	0	0	0	0	0	0	0	0	0	0	0	0	0	0	0	0	0	0	0	0	0	0	0	0	0	0	0	0	0	0	0	0	0	0	0	0	0	0	0	0	0	0	0	0	0	0	0	0	0	0	0	0	0	0	0	0	0	0	0	0	0	0	0	0	0	0	0	0	0	0	0	0	0	0	0	0	0	0	0	0	0	0	0	0	0	0	0	0	0	0	0	0	0	0	0
12958	CD55	crRNA0405:447-469	crRNA0405	Perfect Match	469	CDS	0.431414221500625	0.0597618605465409	1.22357589023352	-0.0235603662591973	-0.105281763970712	0.372713257698261	-13.2	1	0	-2.48198301930864	-20	-13.8	0.5	0	0	0.333333333333333	0.636363636363636	0.333333333333333	0.428571428571429	0.111111111111111	0.222222222222222	0.2	0.666666666666667	0.363636363636364	0.571428571428571	0.0454545454545455	0.285714285714286	0.333333333333333	0.233333333333333	6	6	2	9	0.260869565217391	0.260869565217391	0.0869565217391304	0.391304347826087	8	15	0.347826086956522	0.652173913043478	2	2	1	1	4	0	0	2	0	1	0	0	0	3	1	5	0.0909090909090909	0.0909090909090909	0.0454545454545455	0.0454545454545455	0.181818181818182	0	0	0.0909090909090909	0	0.0454545454545455	0	0	0	0.136363636363636	0.0454545454545455	0.227272727272727	TCACAAAGCTTTCTTCACATTTG	469	CGTACAAATGTGAAGAAAGCTTTGTGAAAAT	C	G	T	A	C	A	A	A	T	G	T	G	A	A	G	A	A	A	G	C	T	T	T	G	T	G	A	A	A	A	T	0	1	0	0	0	0	1	0	0	0	0	1	1	0	0	0	0	1	0	0	1	0	0	0	1	0	0	0	1	0	0	0	0	0	0	1	0	0	1	0	0	0	0	1	0	0	1	0	1	0	0	0	1	0	0	0	0	0	1	0	1	0	0	0	1	0	0	0	1	0	0	0	0	0	1	0	0	1	0	0	0	0	0	1	0	0	0	1	0	0	0	1	0	0	1	0	0	0	0	1	0	0	1	0	1	0	0	0	1	0	0	0	1	0	0	0	1	0	0	0	0	0	0	1	0	0	0	0	0	0	0	0	0	0	0	0	0	0	0	0	0	0	0	0	0	0	0	0	0	0	0	0	0	0	0	0	0	0	0	0	0	0	0	0	0	0	0	0	0	0	0	0	0	0	0	0	0	0	0	0	0	0	0	0	0	0	0	0	0	0	0	0	0	0	0	0	0	0	0	0	0	0	0	0	0	0	0	0	0	0	0	0	0	0	0	0	0	0	0	0	0	0	0	0	0	0	0	0	0	0	0	0	0	0	0	0	0	0	0	0	0	0	0	0	0	0	0	0	0	0	0	0	0	0	0	0	0	0	0	0	0	0	0	0	0	0	0	0	0	0	0	0	0	0	0	0	0	0	0	0	0	0	0	0	0	0	0	0	0	0	0	0	0	0	0	0	0	0	0	0	0	0	0	0	0	0	0	0	0	0	0	0	0	0	0	0	0	0	0	0	0	0	0	0	0	0	0	0	0	0	0	0	0	0	0	0	0	0	0	0	0	0	0	0	0	0	0	0	0	0	0	0	0	0	0	0	0	0	0	0	0	0	0	0	0	0	0	0	0	0	0	0	0	0	0	0	0	0	0	0	0	0	0	0	0	0	0	0	0	0	0	0	0	0	0	0	0	0	0	0	0	0	0	0	0	0	0	0	0	0	0	0	0	0	0	0	0	0	0	0	0	0	0	0	0	0	0	0	0	0	0	0	0	0	0	0	0	0	0	0	0	0	0	0	0	0	0	0	0	0	0	0	0	0	0	0	0	0	0	0	0	0	0	0	0	0	0	0	0	0	0	0	0	0	0	0	0	0	0	0	0	0	0	0	0	0	0	0	0	0	0	0	0	0	0	0	0	0	0	0	0	0	0	0	0	0	0	0	0	0	0	0	0	0	0	0	0	0	0	0	0	0	0	0	0	0	0	0	0	0	0	0	0	0	0	0	0	0	0	0	0	0	0	0	0	0	0	0	0	0	0	0	0	0	0	0	0	0	0	0	0	0	0	0	0	0	0	0	0	0	0	0	0	0	0	0	0	0	0	0	0	0	0	0	0	0	0	0	0	0	0	0	0	0	0	0	0	0	0	0	0	0	0	0
12959	CD55	crRNA0406:448-470	crRNA0406	Perfect Match	470	CDS	0.434936008849017	0.152605131770028	0.816430861781322	-0.0179617166534951	-0.0990987396239126	0.375988940184577	-14.2	1	0	-2.29812552675333	-20	-12.7	0.375	0	0.333333333333333	0.333333333333333	0.636363636363636	0.222222222222222	0.428571428571429	0.111111111111111	0.222222222222222	0.2	0.777777777777778	0.363636363636364	0.571428571428571	0.0454545454545455	0.285714285714286	0.333333333333333	0.233333333333333	6	6	1	10	0.260869565217391	0.260869565217391	0.0434782608695652	0.434782608695652	7	16	0.304347826086957	0.695652173913043	2	2	1	1	4	0	0	2	0	1	0	0	0	3	0	6	0.0909090909090909	0.0909090909090909	0.0454545454545455	0.0454545454545455	0.181818181818182	0	0	0.0909090909090909	0	0.0454545454545455	0	0	0	0.136363636363636	0	0.272727272727273	TTCACAAAGCTTTCTTCACATTT	470	GTACAAATGTGAAGAAAGCTTTGTGAAAATT	G	T	A	C	A	A	A	T	G	T	G	A	A	G	A	A	A	G	C	T	T	T	G	T	G	A	A	A	A	T	T	0	0	1	0	0	0	0	1	1	0	0	0	0	1	0	0	1	0	0	0	1	0	0	0	1	0	0	0	0	0	0	1	0	0	1	0	0	0	0	1	0	0	1	0	1	0	0	0	1	0	0	0	0	0	1	0	1	0	0	0	1	0	0	0	1	0	0	0	0	0	1	0	0	1	0	0	0	0	0	1	0	0	0	1	0	0	0	1	0	0	1	0	0	0	0	1	0	0	1	0	1	0	0	0	1	0	0	0	1	0	0	0	1	0	0	0	0	0	0	1	0	0	0	1	0	0	0	0	0	0	0	0	0	0	0	0	0	0	0	0	0	0	0	0	0	0	0	0	0	0	0	0	0	0	0	0	0	0	0	0	0	0	0	0	0	0	0	0	0	0	0	0	0	0	0	0	0	0	0	0	0	0	0	0	0	0	0	0	0	0	0	0	0	0	0	0	0	0	0	0	0	0	0	0	0	0	0	0	0	0	0	0	0	0	0	0	0	0	0	0	0	0	0	0	0	0	0	0	0	0	0	0	0	0	0	0	0	0	0	0	0	0	0	0	0	0	0	0	0	0	0	0	0	0	0	0	0	0	0	0	0	0	0	0	0	0	0	0	0	0	0	0	0	0	0	0	0	0	0	0	0	0	0	0	0	0	0	0	0	0	0	0	0	0	0	0	0	0	0	0	0	0	0	0	0	0	0	0	0	0	0	0	0	0	0	0	0	0	0	0	0	0	0	0	0	0	0	0	0	0	0	0	0	0	0	0	0	0	0	0	0	0	0	0	0	0	0	0	0	0	0	0	0	0	0	0	0	0	0	0	0	0	0	0	0	0	0	0	0	0	0	0	0	0	0	0	0	0	0	0	0	0	0	0	0	0	0	0	0	0	0	0	0	0	0	0	0	0	0	0	0	0	0	0	0	0	0	0	0	0	0	0	0	0	0	0	0	0	0	0	0	0	0	0	0	0	0	0	0	0	0	0	0	0	0	0	0	0	0	0	0	0	0	0	0	0	0	0	0	0	0	0	0	0	0	0	0	0	0	0	0	0	0	0	0	0	0	0	0	0	0	0	0	0	0	0	0	0	0	0	0	0	0	0	0	0	0	0	0	0	0	0	0	0	0	0	0	0	0	0	0	0	0	0	0	0	0	0	0	0	0	0	0	0	0	0	0	0	0	0	0	0	0	0	0	0	0	0	0	0	0	0	0	0	0	0	0	0	0	0	0	0	0	0	0	0	0	0	0	0	0	0	0	0	0	0	0	0	0	0	0	0	0	0	0	0	0	0	0	0	0	0	0	0	0	0	0	0	0	0	0	0	0	0	0	0	0	0	0	0	0	0	0	0	0	0	0	0	0	0	0	0	0	0
12960	CD55	crRNA0407:449-471	crRNA0407	Perfect Match	471	CDS	0.646764268468155	0.031760195650737	1.49811683087423	0.318785532647274	0.27279744745376	0.573014498941824	-14.6	1	0	-2.04166039294007	-20	-13.8	0.375	0	0.333333333333333	0.333333333333333	0.636363636363636	0.333333333333333	0.428571428571429	0	0.222222222222222	0.2	0.666666666666667	0.363636363636364	0.571428571428571	0.0454545454545455	0.285714285714286	0.388888888888889	0.233333333333333	6	6	1	10	0.260869565217391	0.260869565217391	0.0434782608695652	0.434782608695652	7	16	0.304347826086957	0.695652173913043	2	2	1	1	4	0	0	2	0	1	0	0	0	3	0	6	0.0909090909090909	0.0909090909090909	0.0454545454545455	0.0454545454545455	0.181818181818182	0	0	0.0909090909090909	0	0.0454545454545455	0	0	0	0.136363636363636	0	0.272727272727273	TTTCACAAAGCTTTCTTCACATT	471	TACAAATGTGAAGAAAGCTTTGTGAAAATTC	T	A	C	A	A	A	T	G	T	G	A	A	G	A	A	A	G	C	T	T	T	G	T	G	A	A	A	A	T	T	C	0	0	0	1	1	0	0	0	0	1	0	0	1	0	0	0	1	0	0	0	1	0	0	0	0	0	0	1	0	0	1	0	0	0	0	1	0	0	1	0	1	0	0	0	1	0	0	0	0	0	1	0	1	0	0	0	1	0	0	0	1	0	0	0	0	0	1	0	0	1	0	0	0	0	0	1	0	0	0	1	0	0	0	1	0	0	1	0	0	0	0	1	0	0	1	0	1	0	0	0	1	0	0	0	1	0	0	0	1	0	0	0	0	0	0	1	0	0	0	1	0	1	0	0	0	0	0	0	0	0	0	0	0	0	0	0	0	0	0	0	0	0	0	0	0	0	0	0	0	0	0	0	0	0	0	0	0	0	0	0	0	0	0	0	0	0	0	0	0	0	0	0	0	0	0	0	0	0	0	0	0	0	0	0	0	0	0	0	0	0	0	0	0	0	0	0	0	0	0	0	0	0	0	0	0	0	0	0	0	0	0	0	0	0	0	0	0	0	0	0	0	0	0	0	0	0	0	0	0	0	0	0	0	0	0	0	0	0	0	0	0	0	0	0	0	0	0	0	0	0	0	0	0	0	0	0	0	0	0	0	0	0	0	0	0	0	0	0	0	0	0	0	0	0	0	0	0	0	0	0	0	0	0	0	0	0	0	0	0	0	0	0	0	0	0	0	0	0	0	0	0	0	0	0	0	0	0	0	0	0	0	0	0	0	0	0	0	0	0	0	0	0	0	0	0	0	0	0	0	0	0	0	0	0	0	0	0	0	0	0	0	0	0	0	0	0	0	0	0	0	0	0	0	0	0	0	0	0	0	0	0	0	0	0	0	0	0	0	0	0	0	0	0	0	0	0	0	0	0	0	0	0	0	0	0	0	0	0	0	0	0	0	0	0	0	0	0	0	0	0	0	0	0	0	0	0	0	0	0	0	0	0	0	0	0	0	0	0	0	0	0	0	0	0	0	0	0	0	0	0	0	0	0	0	0	0	0	0	0	0	0	0	0	0	0	0	0	0	0	0	0	0	0	0	0	0	0	0	0	0	0	0	0	0	0	0	0	0	0	0	0	0	0	0	0	0	0	0	0	0	0	0	0	0	0	0	0	0	0	0	0	0	0	0	0	0	0	0	0	0	0	0	0	0	0	0	0	0	0	0	0	0	0	0	0	0	0	0	0	0	0	0	0	0	0	0	0	0	0	0	0	0	0	0	0	0	0	0	0	0	0	0	0	0	0	0	0	0	0	0	0	0	0	0	0	0	0	0	0	0	0	0	0	0	0	0	0	0	0	0	0	0	0	0	0	0	0	0	0	0	0	0	0	0	0	0	0	0	0	0	0	0	0	0	0	0	0	0	0	0	0	0	0	0
12961	CD55	crRNA0408:470-492	crRNA0408	Perfect Match	492	CDS	0.186916147832238	0.297073362581422	0.527136287955797	-0.41224341504221	-0.534534695135775	0.145300873410172	-15	1	0	-3.21136759200517	-25.7	-13.7	0.375	0.5	0	0.0833333333333333	0.454545454545455	0.333333333333333	0.285714285714286	0.222222222222222	0.555555555555556	0.3	0.666666666666667	0.545454545454545	0.571428571428571	0.227272727272727	0.285714285714286	0.166666666666667	0.266666666666667	4	6	5	8	0.173913043478261	0.260869565217391	0.217391304347826	0.347826086956522	11	12	0.478260869565217	0.521739130434783	1	0	2	1	1	2	1	2	2	1	1	1	0	3	1	3	0.0454545454545455	0	0.0909090909090909	0.0454545454545455	0.0454545454545455	0.0909090909090909	0.0454545454545455	0.0909090909090909	0.0909090909090909	0.0454545454545455	0.0454545454545455	0.0454545454545455	0	0.136363636363636	0.0454545454545455	0.136363636363636	TGAGTCCTTCTCGCCAGGAATTT	492	GTGAAAATTCCTGGCGAGAAGGACTCAGTGA	G	T	G	A	A	A	A	T	T	C	C	T	G	G	C	G	A	G	A	A	G	G	A	C	T	C	A	G	T	G	A	0	0	1	0	0	0	0	1	0	0	1	0	1	0	0	0	1	0	0	0	1	0	0	0	1	0	0	0	0	0	0	1	0	0	0	1	0	1	0	0	0	1	0	0	0	0	0	1	0	0	1	0	0	0	1	0	0	1	0	0	0	0	1	0	1	0	0	0	0	0	1	0	1	0	0	0	1	0	0	0	0	0	1	0	0	0	1	0	1	0	0	0	0	1	0	0	0	0	0	1	0	1	0	0	1	0	0	0	0	0	1	0	0	0	0	1	0	0	1	0	1	0	0	0	0	0	0	0	0	0	0	0	0	0	0	0	0	0	0	0	0	0	0	0	0	0	0	0	0	0	0	0	0	0	0	0	0	0	0	0	0	0	0	0	0	0	0	0	0	0	0	0	0	0	0	0	0	0	0	0	0	0	0	0	0	0	0	0	0	0	0	0	0	0	0	0	0	0	0	0	0	0	0	0	0	0	0	0	0	0	0	0	0	0	0	0	0	0	0	0	0	0	0	0	0	0	0	0	0	0	0	0	0	0	0	0	0	0	0	0	0	0	0	0	0	0	0	0	0	0	0	0	0	0	0	0	0	0	0	0	0	0	0	0	0	0	0	0	0	0	0	0	0	0	0	0	0	0	0	0	0	0	0	0	0	0	0	0	0	0	0	0	0	0	0	0	0	0	0	0	0	0	0	0	0	0	0	0	0	0	0	0	0	0	0	0	0	0	0	0	0	0	0	0	0	0	0	0	0	0	0	0	0	0	0	0	0	0	0	0	0	0	0	0	0	0	0	0	0	0	0	0	0	0	0	0	0	0	0	0	0	0	0	0	0	0	0	0	0	0	0	0	0	0	0	0	0	0	0	0	0	0	0	0	0	0	0	0	0	0	0	0	0	0	0	0	0	0	0	0	0	0	0	0	0	0	0	0	0	0	0	0	0	0	0	0	0	0	0	0	0	0	0	0	0	0	0	0	0	0	0	0	0	0	0	0	0	0	0	0	0	0	0	0	0	0	0	0	0	0	0	0	0	0	0	0	0	0	0	0	0	0	0	0	0	0	0	0	0	0	0	0	0	0	0	0	0	0	0	0	0	0	0	0	0	0	0	0	0	0	0	0	0	0	0	0	0	0	0	0	0	0	0	0	0	0	0	0	0	0	0	0	0	0	0	0	0	0	0	0	0	0	0	0	0	0	0	0	0	0	0	0	0	0	0	0	0	0	0	0	0	0	0	0	0	0	0	0	0	0	0	0	0	0	0	0	0	0	0	0	0	0	0	0	0	0	0	0	0	0	0	0	0	0	0	0	0	0	0	0	0	0	0	0	0	0	0	0	0	0	0	0	0	0	0	0	0	0	0	0	0	0	0	0
12962	CD55	crRNA0409:471-493	crRNA0409	Perfect Match	493	CDS	0.575234829470163	0.0352670735379441	1.45263057659711	0.20507387835757	0.147216820605448	0.506483585117998	-17.5	1	0	-3.23209445410387	-24.7	-16.1	0.375	0.25	0	0.0833333333333333	0.454545454545455	0.444444444444444	0.142857142857143	0.222222222222222	0.555555555555556	0.3	0.555555555555556	0.545454545454545	0.571428571428571	0.227272727272727	0.333333333333333	0.222222222222222	0.266666666666667	4	7	5	7	0.173913043478261	0.304347826086957	0.217391304347826	0.304347826086957	12	11	0.521739130434783	0.478260869565217	1	0	2	1	1	2	1	3	2	1	1	1	0	3	1	2	0.0454545454545455	0	0.0909090909090909	0.0454545454545455	0.0454545454545455	0.0909090909090909	0.0454545454545455	0.136363636363636	0.0909090909090909	0.0454545454545455	0.0454545454545455	0.0454545454545455	0	0.136363636363636	0.0454545454545455	0.0909090909090909	CTGAGTCCTTCTCGCCAGGAATT	493	TGAAAATTCCTGGCGAGAAGGACTCAGTGAT	T	G	A	A	A	A	T	T	C	C	T	G	G	C	G	A	G	A	A	G	G	A	C	T	C	A	G	T	G	A	T	0	0	0	1	0	0	1	0	1	0	0	0	1	0	0	0	1	0	0	0	1	0	0	0	0	0	0	1	0	0	0	1	0	1	0	0	0	1	0	0	0	0	0	1	0	0	1	0	0	0	1	0	0	1	0	0	0	0	1	0	1	0	0	0	0	0	1	0	1	0	0	0	1	0	0	0	0	0	1	0	0	0	1	0	1	0	0	0	0	1	0	0	0	0	0	1	0	1	0	0	1	0	0	0	0	0	1	0	0	0	0	1	0	0	1	0	1	0	0	0	0	0	0	1	0	0	0	0	0	0	0	0	0	0	0	0	0	0	0	0	0	0	0	0	0	0	0	0	0	0	0	0	0	0	0	0	0	0	0	0	0	0	0	0	0	0	0	0	0	0	0	0	0	0	0	0	0	0	0	0	0	0	0	0	0	0	0	0	0	0	0	0	0	0	0	0	0	0	0	0	0	0	0	0	0	0	0	0	0	0	0	0	0	0	0	0	0	0	0	0	0	0	0	0	0	0	0	0	0	0	0	0	0	0	0	0	0	0	0	0	0	0	0	0	0	0	0	0	0	0	0	0	0	0	0	0	0	0	0	0	0	0	0	0	0	0	0	0	0	0	0	0	0	0	0	0	0	0	0	0	0	0	0	0	0	0	0	0	0	0	0	0	0	0	0	0	0	0	0	0	0	0	0	0	0	0	0	0	0	0	0	0	0	0	0	0	0	0	0	0	0	0	0	0	0	0	0	0	0	0	0	0	0	0	0	0	0	0	0	0	0	0	0	0	0	0	0	0	0	0	0	0	0	0	0	0	0	0	0	0	0	0	0	0	0	0	0	0	0	0	0	0	0	0	0	0	0	0	0	0	0	0	0	0	0	0	0	0	0	0	0	0	0	0	0	0	0	0	0	0	0	0	0	0	0	0	0	0	0	0	0	0	0	0	0	0	0	0	0	0	0	0	0	0	0	0	0	0	0	0	0	0	0	0	0	0	0	0	0	0	0	0	0	0	0	0	0	0	0	0	0	0	0	0	0	0	0	0	0	0	0	0	0	0	0	0	0	0	0	0	0	0	0	0	0	0	0	0	0	0	0	0	0	0	0	0	0	0	0	0	0	0	0	0	0	0	0	0	0	0	0	0	0	0	0	0	0	0	0	0	0	0	0	0	0	0	0	0	0	0	0	0	0	0	0	0	0	0	0	0	0	0	0	0	0	0	0	0	0	0	0	0	0	0	0	0	0	0	0	0	0	0	0	0	0	0	0	0	0	0	0	0	0	0	0	0	0	0	0	0	0	0	0	0	0	0	0	0	0	0	0	0	0	0	0	0	0	0	0	0	0	0	0	0	0	0	0	0	0	0	0	0	0	0
12963	CD55	crRNA0410:472-494	crRNA0410	Perfect Match	494	CDS	1.42074957534794	0.00180046460605085	2.74461541167003	1.54920409700502	1.63164439733791	1.29291319344118	-15	1	0	-3.44216353283554	-24.4	-18.6	0.5	0.25	0	0.166666666666667	0.545454545454545	0.555555555555556	0	0.222222222222222	0.444444444444444	0.3	0.444444444444444	0.454545454545455	0.571428571428571	0.227272727272727	0.333333333333333	0.222222222222222	0.266666666666667	5	7	5	6	0.217391304347826	0.304347826086957	0.217391304347826	0.260869565217391	12	11	0.521739130434783	0.478260869565217	1	1	2	1	1	2	1	3	2	1	1	1	0	3	1	1	0.0454545454545455	0.0454545454545455	0.0909090909090909	0.0454545454545455	0.0454545454545455	0.0909090909090909	0.0454545454545455	0.136363636363636	0.0909090909090909	0.0454545454545455	0.0454545454545455	0.0454545454545455	0	0.136363636363636	0.0454545454545455	0.0454545454545455	ACTGAGTCCTTCTCGCCAGGAAT	494	GAAAATTCCTGGCGAGAAGGACTCAGTGATC	G	A	A	A	A	T	T	C	C	T	G	G	C	G	A	G	A	A	G	G	A	C	T	C	A	G	T	G	A	T	C	0	0	1	0	1	0	0	0	1	0	0	0	1	0	0	0	1	0	0	0	0	0	0	1	0	0	0	1	0	1	0	0	0	1	0	0	0	0	0	1	0	0	1	0	0	0	1	0	0	1	0	0	0	0	1	0	1	0	0	0	0	0	1	0	1	0	0	0	1	0	0	0	0	0	1	0	0	0	1	0	1	0	0	0	0	1	0	0	0	0	0	1	0	1	0	0	1	0	0	0	0	0	1	0	0	0	0	1	0	0	1	0	1	0	0	0	0	0	0	1	0	1	0	0	0	0	0	0	0	0	0	0	0	0	0	0	0	0	0	0	0	0	0	0	0	0	0	0	0	0	0	0	0	0	0	0	0	0	0	0	0	0	0	0	0	0	0	0	0	0	0	0	0	0	0	0	0	0	0	0	0	0	0	0	0	0	0	0	0	0	0	0	0	0	0	0	0	0	0	0	0	0	0	0	0	0	0	0	0	0	0	0	0	0	0	0	0	0	0	0	0	0	0	0	0	0	0	0	0	0	0	0	0	0	0	0	0	0	0	0	0	0	0	0	0	0	0	0	0	0	0	0	0	0	0	0	0	0	0	0	0	0	0	0	0	0	0	0	0	0	0	0	0	0	0	0	0	0	0	0	0	0	0	0	0	0	0	0	0	0	0	0	0	0	0	0	0	0	0	0	0	0	0	0	0	0	0	0	0	0	0	0	0	0	0	0	0	0	0	0	0	0	0	0	0	0	0	0	0	0	0	0	0	0	0	0	0	0	0	0	0	0	0	0	0	0	0	0	0	0	0	0	0	0	0	0	0	0	0	0	0	0	0	0	0	0	0	0	0	0	0	0	0	0	0	0	0	0	0	0	0	0	0	0	0	0	0	0	0	0	0	0	0	0	0	0	0	0	0	0	0	0	0	0	0	0	0	0	0	0	0	0	0	0	0	0	0	0	0	0	0	0	0	0	0	0	0	0	0	0	0	0	0	0	0	0	0	0	0	0	0	0	0	0	0	0	0	0	0	0	0	0	0	0	0	0	0	0	0	0	0	0	0	0	0	0	0	0	0	0	0	0	0	0	0	0	0	0	0	0	0	0	0	0	0	0	0	0	0	0	0	0	0	0	0	0	0	0	0	0	0	0	0	0	0	0	0	0	0	0	0	0	0	0	0	0	0	0	0	0	0	0	0	0	0	0	0	0	0	0	0	0	0	0	0	0	0	0	0	0	0	0	0	0	0	0	0	0	0	0	0	0	0	0	0	0	0	0	0	0	0	0	0	0	0	0	0	0	0	0	0	0	0	0	0	0	0	0	0	0	0	0	0	0	0	0	0	0	0	0	0	0	0	0	0	0	0	0	0	0	0	0	0	0
12964	CD55	crRNA0411:473-495	crRNA0411	Perfect Match	495	CDS	0.777392099524669	0.017993404866298	1.74488664795359	0.526446979092129	0.502134139278965	0.694513969548019	-15.7	1	0	-3.60811296066621	-24.1	-20	0.5	0.25	0	0.166666666666667	0.454545454545455	0.666666666666667	0	0.222222222222222	0.444444444444444	0.3	0.333333333333333	0.545454545454545	0.428571428571429	0.227272727272727	0.380952380952381	0.222222222222222	0.266666666666667	5	8	5	5	0.217391304347826	0.347826086956522	0.217391304347826	0.217391304347826	13	10	0.565217391304348	0.434782608695652	1	1	2	0	2	2	1	3	2	1	1	1	0	3	1	1	0.0454545454545455	0.0454545454545455	0.0909090909090909	0	0.0909090909090909	0.0909090909090909	0.0454545454545455	0.136363636363636	0.0909090909090909	0.0454545454545455	0.0454545454545455	0.0454545454545455	0	0.136363636363636	0.0454545454545455	0.0454545454545455	CACTGAGTCCTTCTCGCCAGGAA	495	AAAATTCCTGGCGAGAAGGACTCAGTGATCT	A	A	A	A	T	T	C	C	T	G	G	C	G	A	G	A	A	G	G	A	C	T	C	A	G	T	G	A	T	C	T	1	0	0	0	1	0	0	0	1	0	0	0	1	0	0	0	0	0	0	1	0	0	0	1	0	1	0	0	0	1	0	0	0	0	0	1	0	0	1	0	0	0	1	0	0	1	0	0	0	0	1	0	1	0	0	0	0	0	1	0	1	0	0	0	1	0	0	0	0	0	1	0	0	0	1	0	1	0	0	0	0	1	0	0	0	0	0	1	0	1	0	0	1	0	0	0	0	0	1	0	0	0	0	1	0	0	1	0	1	0	0	0	0	0	0	1	0	1	0	0	0	0	0	1	0	0	0	0	0	0	0	0	0	0	0	0	0	0	0	0	0	0	0	0	0	0	0	0	0	0	0	0	0	0	0	0	0	0	0	0	0	0	0	0	0	0	0	0	0	0	0	0	0	0	0	0	0	0	0	0	0	0	0	0	0	0	0	0	0	0	0	0	0	0	0	0	0	0	0	0	0	0	0	0	0	0	0	0	0	0	0	0	0	0	0	0	0	0	0	0	0	0	0	0	0	0	0	0	0	0	0	0	0	0	0	0	0	0	0	0	0	0	0	0	0	0	0	0	0	0	0	0	0	0	0	0	0	0	0	0	0	0	0	0	0	0	0	0	0	0	0	0	0	0	0	0	0	0	0	0	0	0	0	0	0	0	0	0	0	0	0	0	0	0	0	0	0	0	0	0	0	0	0	0	0	0	0	0	0	0	0	0	0	0	0	0	0	0	0	0	0	0	0	0	0	0	0	0	0	0	0	0	0	0	0	0	0	0	0	0	0	0	0	0	0	0	0	0	0	0	0	0	0	0	0	0	0	0	0	0	0	0	0	0	0	0	0	0	0	0	0	0	0	0	0	0	0	0	0	0	0	0	0	0	0	0	0	0	0	0	0	0	0	0	0	0	0	0	0	0	0	0	0	0	0	0	0	0	0	0	0	0	0	0	0	0	0	0	0	0	0	0	0	0	0	0	0	0	0	0	0	0	0	0	0	0	0	0	0	0	0	0	0	0	0	0	0	0	0	0	0	0	0	0	0	0	0	0	0	0	0	0	0	0	0	0	0	0	0	0	0	0	0	0	0	0	0	0	0	0	0	0	0	0	0	0	0	0	0	0	0	0	0	0	0	0	0	0	0	0	0	0	0	0	0	0	0	0	0	0	0	0	0	0	0	0	0	0	0	0	0	0	0	0	0	0	0	0	0	0	0	0	0	0	0	0	0	0	0	0	0	0	0	0	0	0	0	0	0	0	0	0	0	0	0	0	0	0	0	0	0	0	0	0	0	0	0	0	0	0	0	0	0	0	0	0	0	0	0	0	0	0	0	0	0	0	0	0	0	0	0	0	0	0	0	0	0	0	0	0	0	0	0	0
12965	CD55	crRNA0412:474-496	crRNA0412	Perfect Match	496	CDS	1.19032221314014	0.00457209345059548	2.33988490149128	1.18288951496283	1.22709470431053	1.07858824985916	-15.3	1	0	-3.66646124108165	-24.2	-21.4	0.375	0.25	0.333333333333333	0.166666666666667	0.545454545454545	0.666666666666667	0	0.222222222222222	0.333333333333333	0.2	0.333333333333333	0.454545454545455	0.285714285714286	0.227272727272727	0.380952380952381	0.222222222222222	0.233333333333333	4	8	5	6	0.173913043478261	0.347826086956522	0.217391304347826	0.260869565217391	13	10	0.565217391304348	0.434782608695652	0	1	2	0	2	2	1	3	2	1	1	1	0	4	1	1	0	0.0454545454545455	0.0909090909090909	0	0.0909090909090909	0.0909090909090909	0.0454545454545455	0.136363636363636	0.0909090909090909	0.0454545454545455	0.0454545454545455	0.0454545454545455	0	0.181818181818182	0.0454545454545455	0.0454545454545455	TCACTGAGTCCTTCTCGCCAGGA	496	AAATTCCTGGCGAGAAGGACTCAGTGATCTG	A	A	A	T	T	C	C	T	G	G	C	G	A	G	A	A	G	G	A	C	T	C	A	G	T	G	A	T	C	T	G	1	0	0	0	1	0	0	0	1	0	0	0	0	0	0	1	0	0	0	1	0	1	0	0	0	1	0	0	0	0	0	1	0	0	1	0	0	0	1	0	0	1	0	0	0	0	1	0	1	0	0	0	0	0	1	0	1	0	0	0	1	0	0	0	0	0	1	0	0	0	1	0	1	0	0	0	0	1	0	0	0	0	0	1	0	1	0	0	1	0	0	0	0	0	1	0	0	0	0	1	0	0	1	0	1	0	0	0	0	0	0	1	0	1	0	0	0	0	0	1	0	0	1	0	0	0	0	0	0	0	0	0	0	0	0	0	0	0	0	0	0	0	0	0	0	0	0	0	0	0	0	0	0	0	0	0	0	0	0	0	0	0	0	0	0	0	0	0	0	0	0	0	0	0	0	0	0	0	0	0	0	0	0	0	0	0	0	0	0	0	0	0	0	0	0	0	0	0	0	0	0	0	0	0	0	0	0	0	0	0	0	0	0	0	0	0	0	0	0	0	0	0	0	0	0	0	0	0	0	0	0	0	0	0	0	0	0	0	0	0	0	0	0	0	0	0	0	0	0	0	0	0	0	0	0	0	0	0	0	0	0	0	0	0	0	0	0	0	0	0	0	0	0	0	0	0	0	0	0	0	0	0	0	0	0	0	0	0	0	0	0	0	0	0	0	0	0	0	0	0	0	0	0	0	0	0	0	0	0	0	0	0	0	0	0	0	0	0	0	0	0	0	0	0	0	0	0	0	0	0	0	0	0	0	0	0	0	0	0	0	0	0	0	0	0	0	0	0	0	0	0	0	0	0	0	0	0	0	0	0	0	0	0	0	0	0	0	0	0	0	0	0	0	0	0	0	0	0	0	0	0	0	0	0	0	0	0	0	0	0	0	0	0	0	0	0	0	0	0	0	0	0	0	0	0	0	0	0	0	0	0	0	0	0	0	0	0	0	0	0	0	0	0	0	0	0	0	0	0	0	0	0	0	0	0	0	0	0	0	0	0	0	0	0	0	0	0	0	0	0	0	0	0	0	0	0	0	0	0	0	0	0	0	0	0	0	0	0	0	0	0	0	0	0	0	0	0	0	0	0	0	0	0	0	0	0	0	0	0	0	0	0	0	0	0	0	0	0	0	0	0	0	0	0	0	0	0	0	0	0	0	0	0	0	0	0	0	0	0	0	0	0	0	0	0	0	0	0	0	0	0	0	0	0	0	0	0	0	0	0	0	0	0	0	0	0	0	0	0	0	0	0	0	0	0	0	0	0	0	0	0	0	0	0	0	0	0	0	0	0	0	0	0	0	0	0	0	0	0	0	0	0	0	0	0	0	0	0	0	0	0	0	0	0	0	0	0	0	0	0	0	0	0	0
12966	CD55	crRNA0413:475-497	crRNA0413	Perfect Match	497	CDS	1.90791777524826	0.00020264126096822	3.69327212074102	2.32366427317888	2.48694102458761	1.74603775277383	-14.8	1	0	-3.69793046274392	-23.9	-21.1	0.375	0.25	0.666666666666667	0.25	0.454545454545455	0.777777777777778	0.142857142857143	0.222222222222222	0.333333333333333	0.1	0.222222222222222	0.545454545454545	0.142857142857143	0.181818181818182	0.380952380952381	0.277777777777778	0.2	4	8	5	6	0.173913043478261	0.347826086956522	0.217391304347826	0.260869565217391	13	10	0.565217391304348	0.434782608695652	0	1	2	1	2	2	1	3	1	1	1	1	0	4	1	1	0	0.0454545454545455	0.0909090909090909	0.0454545454545455	0.0909090909090909	0.0909090909090909	0.0454545454545455	0.136363636363636	0.0454545454545455	0.0454545454545455	0.0454545454545455	0.0454545454545455	0	0.181818181818182	0.0454545454545455	0.0454545454545455	ATCACTGAGTCCTTCTCGCCAGG	497	AATTCCTGGCGAGAAGGACTCAGTGATCTGC	A	A	T	T	C	C	T	G	G	C	G	A	G	A	A	G	G	A	C	T	C	A	G	T	G	A	T	C	T	G	C	1	0	0	0	1	0	0	0	0	0	0	1	0	0	0	1	0	1	0	0	0	1	0	0	0	0	0	1	0	0	1	0	0	0	1	0	0	1	0	0	0	0	1	0	1	0	0	0	0	0	1	0	1	0	0	0	1	0	0	0	0	0	1	0	0	0	1	0	1	0	0	0	0	1	0	0	0	0	0	1	0	1	0	0	1	0	0	0	0	0	1	0	0	0	0	1	0	0	1	0	1	0	0	0	0	0	0	1	0	1	0	0	0	0	0	1	0	0	1	0	0	1	0	0	0	0	0	0	0	0	0	0	0	0	0	0	0	0	0	0	0	0	0	0	0	0	0	0	0	0	0	0	0	0	0	0	0	0	0	0	0	0	0	0	0	0	0	0	0	0	0	0	0	0	0	0	0	0	0	0	0	0	0	0	0	0	0	0	0	0	0	0	0	0	0	0	0	0	0	0	0	0	0	0	0	0	0	0	0	0	0	0	0	0	0	0	0	0	0	0	0	0	0	0	0	0	0	0	0	0	0	0	0	0	0	0	0	0	0	0	0	0	0	0	0	0	0	0	0	0	0	0	0	0	0	0	0	0	0	0	0	0	0	0	0	0	0	0	0	0	0	0	0	0	0	0	0	0	0	0	0	0	0	0	0	0	0	0	0	0	0	0	0	0	0	0	0	0	0	0	0	0	0	0	0	0	0	0	0	0	0	0	0	0	0	0	0	0	0	0	0	0	0	0	0	0	0	0	0	0	0	0	0	0	0	0	0	0	0	0	0	0	0	0	0	0	0	0	0	0	0	0	0	0	0	0	0	0	0	0	0	0	0	0	0	0	0	0	0	0	0	0	0	0	0	0	0	0	0	0	0	0	0	0	0	0	0	0	0	0	0	0	0	0	0	0	0	0	0	0	0	0	0	0	0	0	0	0	0	0	0	0	0	0	0	0	0	0	0	0	0	0	0	0	0	0	0	0	0	0	0	0	0	0	0	0	0	0	0	0	0	0	0	0	0	0	0	0	0	0	0	0	0	0	0	0	0	0	0	0	0	0	0	0	0	0	0	0	0	0	0	0	0	0	0	0	0	0	0	0	0	0	0	0	0	0	0	0	0	0	0	0	0	0	0	0	0	0	0	0	0	0	0	0	0	0	0	0	0	0	0	0	0	0	0	0	0	0	0	0	0	0	0	0	0	0	0	0	0	0	0	0	0	0	0	0	0	0	0	0	0	0	0	0	0	0	0	0	0	0	0	0	0	0	0	0	0	0	0	0	0	0	0	0	0	0	0	0	0	0	0	0	0	0	0	0	0	0	0	0	0	0	0	0	0	0	0	0	0	0	0	0	0	0	0	0	0	0	0	0	0	0	0	0
12967	CD55	crRNA0414:476-498	crRNA0414	Perfect Match	498	CDS	1.94192198337727	5.46322038631038e-05	4.26255127969264	2.37772138327686	2.54664049703058	1.77766572403112	-14.8	1	0	-3.92976332747178	-25.4	-20.2	0.375	0	0.666666666666667	0.25	0.454545454545455	0.666666666666667	0.142857142857143	0.222222222222222	0.222222222222222	0.1	0.333333333333333	0.545454545454545	0	0.181818181818182	0.380952380952381	0.333333333333333	0.233333333333333	4	8	5	6	0.173913043478261	0.347826086956522	0.217391304347826	0.260869565217391	13	10	0.565217391304348	0.434782608695652	0	1	2	1	2	2	1	3	2	1	0	1	0	4	1	1	0	0.0454545454545455	0.0909090909090909	0.0454545454545455	0.0909090909090909	0.0909090909090909	0.0454545454545455	0.136363636363636	0.0909090909090909	0.0454545454545455	0	0.0454545454545455	0	0.181818181818182	0.0454545454545455	0.0454545454545455	GATCACTGAGTCCTTCTCGCCAG	498	ATTCCTGGCGAGAAGGACTCAGTGATCTGCC	A	T	T	C	C	T	G	G	C	G	A	G	A	A	G	G	A	C	T	C	A	G	T	G	A	T	C	T	G	C	C	1	0	0	0	0	0	0	1	0	0	0	1	0	1	0	0	0	1	0	0	0	0	0	1	0	0	1	0	0	0	1	0	0	1	0	0	0	0	1	0	1	0	0	0	0	0	1	0	1	0	0	0	1	0	0	0	0	0	1	0	0	0	1	0	1	0	0	0	0	1	0	0	0	0	0	1	0	1	0	0	1	0	0	0	0	0	1	0	0	0	0	1	0	0	1	0	1	0	0	0	0	0	0	1	0	1	0	0	0	0	0	1	0	0	1	0	0	1	0	0	0	1	0	0	0	0	0	0	0	0	0	0	0	0	0	0	0	0	0	0	0	0	0	0	0	0	0	0	0	0	0	0	0	0	0	0	0	0	0	0	0	0	0	0	0	0	0	0	0	0	0	0	0	0	0	0	0	0	0	0	0	0	0	0	0	0	0	0	0	0	0	0	0	0	0	0	0	0	0	0	0	0	0	0	0	0	0	0	0	0	0	0	0	0	0	0	0	0	0	0	0	0	0	0	0	0	0	0	0	0	0	0	0	0	0	0	0	0	0	0	0	0	0	0	0	0	0	0	0	0	0	0	0	0	0	0	0	0	0	0	0	0	0	0	0	0	0	0	0	0	0	0	0	0	0	0	0	0	0	0	0	0	0	0	0	0	0	0	0	0	0	0	0	0	0	0	0	0	0	0	0	0	0	0	0	0	0	0	0	0	0	0	0	0	0	0	0	0	0	0	0	0	0	0	0	0	0	0	0	0	0	0	0	0	0	0	0	0	0	0	0	0	0	0	0	0	0	0	0	0	0	0	0	0	0	0	0	0	0	0	0	0	0	0	0	0	0	0	0	0	0	0	0	0	0	0	0	0	0	0	0	0	0	0	0	0	0	0	0	0	0	0	0	0	0	0	0	0	0	0	0	0	0	0	0	0	0	0	0	0	0	0	0	0	0	0	0	0	0	0	0	0	0	0	0	0	0	0	0	0	0	0	0	0	0	0	0	0	0	0	0	0	0	0	0	0	0	0	0	0	0	0	0	0	0	0	0	0	0	0	0	0	0	0	0	0	0	0	0	0	0	0	0	0	0	0	0	0	0	0	0	0	0	0	0	0	0	0	0	0	0	0	0	0	0	0	0	0	0	0	0	0	0	0	0	0	0	0	0	0	0	0	0	0	0	0	0	0	0	0	0	0	0	0	0	0	0	0	0	0	0	0	0	0	0	0	0	0	0	0	0	0	0	0	0	0	0	0	0	0	0	0	0	0	0	0	0	0	0	0	0	0	0	0	0	0	0	0	0	0	0	0	0	0	0	0	0	0	0	0	0	0	0	0	0	0	0	0	0	0	0	0	0	0	0	0	0	0	0	0	0	0	0	0
12968	CD55	crRNA0415:477-499	crRNA0415	Perfect Match	499	CDS	1.65806159817393	0.000620588861715175	3.20719602336843	1.92646334964835	2.04828114162952	1.51364169293965	-14.8	1	0	-4.14819643415458	-24.4	-19.1	0.25	0	0.666666666666667	0.333333333333333	0.545454545454545	0.555555555555556	0.285714285714286	0.222222222222222	0.333333333333333	0.1	0.444444444444444	0.454545454545455	0	0.181818181818182	0.333333333333333	0.333333333333333	0.233333333333333	5	8	4	6	0.217391304347826	0.347826086956522	0.173913043478261	0.260869565217391	12	11	0.521739130434783	0.478260869565217	0	1	2	1	2	2	1	3	2	1	0	1	0	4	1	1	0	0.0454545454545455	0.0909090909090909	0.0454545454545455	0.0909090909090909	0.0909090909090909	0.0454545454545455	0.136363636363636	0.0909090909090909	0.0454545454545455	0	0.0454545454545455	0	0.181818181818182	0.0454545454545455	0.0454545454545455	AGATCACTGAGTCCTTCTCGCCA	499	TTCCTGGCGAGAAGGACTCAGTGATCTGCCT	T	T	C	C	T	G	G	C	G	A	G	A	A	G	G	A	C	T	C	A	G	T	G	A	T	C	T	G	C	C	T	0	0	0	1	0	0	0	1	0	1	0	0	0	1	0	0	0	0	0	1	0	0	1	0	0	0	1	0	0	1	0	0	0	0	1	0	1	0	0	0	0	0	1	0	1	0	0	0	1	0	0	0	0	0	1	0	0	0	1	0	1	0	0	0	0	1	0	0	0	0	0	1	0	1	0	0	1	0	0	0	0	0	1	0	0	0	0	1	0	0	1	0	1	0	0	0	0	0	0	1	0	1	0	0	0	0	0	1	0	0	1	0	0	1	0	0	0	1	0	0	0	0	0	1	0	0	0	0	0	0	0	0	0	0	0	0	0	0	0	0	0	0	0	0	0	0	0	0	0	0	0	0	0	0	0	0	0	0	0	0	0	0	0	0	0	0	0	0	0	0	0	0	0	0	0	0	0	0	0	0	0	0	0	0	0	0	0	0	0	0	0	0	0	0	0	0	0	0	0	0	0	0	0	0	0	0	0	0	0	0	0	0	0	0	0	0	0	0	0	0	0	0	0	0	0	0	0	0	0	0	0	0	0	0	0	0	0	0	0	0	0	0	0	0	0	0	0	0	0	0	0	0	0	0	0	0	0	0	0	0	0	0	0	0	0	0	0	0	0	0	0	0	0	0	0	0	0	0	0	0	0	0	0	0	0	0	0	0	0	0	0	0	0	0	0	0	0	0	0	0	0	0	0	0	0	0	0	0	0	0	0	0	0	0	0	0	0	0	0	0	0	0	0	0	0	0	0	0	0	0	0	0	0	0	0	0	0	0	0	0	0	0	0	0	0	0	0	0	0	0	0	0	0	0	0	0	0	0	0	0	0	0	0	0	0	0	0	0	0	0	0	0	0	0	0	0	0	0	0	0	0	0	0	0	0	0	0	0	0	0	0	0	0	0	0	0	0	0	0	0	0	0	0	0	0	0	0	0	0	0	0	0	0	0	0	0	0	0	0	0	0	0	0	0	0	0	0	0	0	0	0	0	0	0	0	0	0	0	0	0	0	0	0	0	0	0	0	0	0	0	0	0	0	0	0	0	0	0	0	0	0	0	0	0	0	0	0	0	0	0	0	0	0	0	0	0	0	0	0	0	0	0	0	0	0	0	0	0	0	0	0	0	0	0	0	0	0	0	0	0	0	0	0	0	0	0	0	0	0	0	0	0	0	0	0	0	0	0	0	0	0	0	0	0	0	0	0	0	0	0	0	0	0	0	0	0	0	0	0	0	0	0	0	0	0	0	0	0	0	0	0	0	0	0	0	0	0	0	0	0	0	0	0	0	0	0	0	0	0	0	0	0	0	0	0	0	0	0	0	0	0	0	0	0	0	0	0	0	0	0	0	0	0	0	0	0	0	0	0	0	0	0	0	0
12969	CD55	crRNA0416:478-500	crRNA0416	Perfect Match	500	CDS	1.06437612229581	0.00866321367157038	2.06232097392611	0.982670716355558	1.0059775075467	0.961443356318933	-14.9	1	0	-4.51987630216902	-23.5	-19	0.25	0	0.333333333333333	0.333333333333333	0.545454545454545	0.666666666666667	0.428571428571429	0.111111111111111	0.333333333333333	0	0.333333333333333	0.454545454545455	0	0.181818181818182	0.333333333333333	0.333333333333333	0.266666666666667	4	9	4	6	0.173913043478261	0.391304347826087	0.173913043478261	0.260869565217391	13	10	0.565217391304348	0.434782608695652	0	1	2	1	2	2	1	3	2	1	0	1	0	4	1	1	0	0.0454545454545455	0.0909090909090909	0.0454545454545455	0.0909090909090909	0.0909090909090909	0.0454545454545455	0.136363636363636	0.0909090909090909	0.0454545454545455	0	0.0454545454545455	0	0.181818181818182	0.0454545454545455	0.0454545454545455	CAGATCACTGAGTCCTTCTCGCC	500	TCCTGGCGAGAAGGACTCAGTGATCTGCCTT	T	C	C	T	G	G	C	G	A	G	A	A	G	G	A	C	T	C	A	G	T	G	A	T	C	T	G	C	C	T	T	0	0	0	1	0	1	0	0	0	1	0	0	0	0	0	1	0	0	1	0	0	0	1	0	0	1	0	0	0	0	1	0	1	0	0	0	0	0	1	0	1	0	0	0	1	0	0	0	0	0	1	0	0	0	1	0	1	0	0	0	0	1	0	0	0	0	0	1	0	1	0	0	1	0	0	0	0	0	1	0	0	0	0	1	0	0	1	0	1	0	0	0	0	0	0	1	0	1	0	0	0	0	0	1	0	0	1	0	0	1	0	0	0	1	0	0	0	0	0	1	0	0	0	1	0	0	0	0	0	0	0	0	0	0	0	0	0	0	0	0	0	0	0	0	0	0	0	0	0	0	0	0	0	0	0	0	0	0	0	0	0	0	0	0	0	0	0	0	0	0	0	0	0	0	0	0	0	0	0	0	0	0	0	0	0	0	0	0	0	0	0	0	0	0	0	0	0	0	0	0	0	0	0	0	0	0	0	0	0	0	0	0	0	0	0	0	0	0	0	0	0	0	0	0	0	0	0	0	0	0	0	0	0	0	0	0	0	0	0	0	0	0	0	0	0	0	0	0	0	0	0	0	0	0	0	0	0	0	0	0	0	0	0	0	0	0	0	0	0	0	0	0	0	0	0	0	0	0	0	0	0	0	0	0	0	0	0	0	0	0	0	0	0	0	0	0	0	0	0	0	0	0	0	0	0	0	0	0	0	0	0	0	0	0	0	0	0	0	0	0	0	0	0	0	0	0	0	0	0	0	0	0	0	0	0	0	0	0	0	0	0	0	0	0	0	0	0	0	0	0	0	0	0	0	0	0	0	0	0	0	0	0	0	0	0	0	0	0	0	0	0	0	0	0	0	0	0	0	0	0	0	0	0	0	0	0	0	0	0	0	0	0	0	0	0	0	0	0	0	0	0	0	0	0	0	0	0	0	0	0	0	0	0	0	0	0	0	0	0	0	0	0	0	0	0	0	0	0	0	0	0	0	0	0	0	0	0	0	0	0	0	0	0	0	0	0	0	0	0	0	0	0	0	0	0	0	0	0	0	0	0	0	0	0	0	0	0	0	0	0	0	0	0	0	0	0	0	0	0	0	0	0	0	0	0	0	0	0	0	0	0	0	0	0	0	0	0	0	0	0	0	0	0	0	0	0	0	0	0	0	0	0	0	0	0	0	0	0	0	0	0	0	0	0	0	0	0	0	0	0	0	0	0	0	0	0	0	0	0	0	0	0	0	0	0	0	0	0	0	0	0	0	0	0	0	0	0	0	0	0	0	0	0	0	0	0	0	0	0	0	0	0	0	0	0	0	0	0	0	0	0	0	0	0	0	0	0	0	0	0	0	0	0	0	0	0	0	0	0	0	0	0	0	0
12970	CD55	crRNA0417:479-501	crRNA0417	Perfect Match	501	CDS	1.81235902545938	0.000210510096915581	3.67672706880904	2.17175278508997	2.31917334924396	1.65715671251438	-15.5	1	0	-4.6918876159102	-23.2	-19	0.25	0	0.666666666666667	0.333333333333333	0.545454545454545	0.666666666666667	0.428571428571429	0.222222222222222	0.333333333333333	0	0.333333333333333	0.454545454545455	0.142857142857143	0.227272727272727	0.333333333333333	0.333333333333333	0.266666666666667	4	8	5	6	0.173913043478261	0.347826086956522	0.217391304347826	0.260869565217391	13	10	0.565217391304348	0.434782608695652	0	1	2	1	2	1	1	3	2	2	0	1	0	4	1	1	0	0.0454545454545455	0.0909090909090909	0.0454545454545455	0.0909090909090909	0.0454545454545455	0.0454545454545455	0.136363636363636	0.0909090909090909	0.0909090909090909	0	0.0454545454545455	0	0.181818181818182	0.0454545454545455	0.0454545454545455	GCAGATCACTGAGTCCTTCTCGC	501	CCTGGCGAGAAGGACTCAGTGATCTGCCTTA	C	C	T	G	G	C	G	A	G	A	A	G	G	A	C	T	C	A	G	T	G	A	T	C	T	G	C	C	T	T	A	0	1	0	0	0	1	0	0	0	0	0	1	0	0	1	0	0	0	1	0	0	1	0	0	0	0	1	0	1	0	0	0	0	0	1	0	1	0	0	0	1	0	0	0	0	0	1	0	0	0	1	0	1	0	0	0	0	1	0	0	0	0	0	1	0	1	0	0	1	0	0	0	0	0	1	0	0	0	0	1	0	0	1	0	1	0	0	0	0	0	0	1	0	1	0	0	0	0	0	1	0	0	1	0	0	1	0	0	0	1	0	0	0	0	0	1	0	0	0	1	1	0	0	0	0	0	0	0	0	0	0	0	0	0	0	0	0	0	0	0	0	0	0	0	0	0	0	0	0	0	0	0	0	0	0	0	0	0	0	0	0	0	0	0	0	0	0	0	0	0	0	0	0	0	0	0	0	0	0	0	0	0	0	0	0	0	0	0	0	0	0	0	0	0	0	0	0	0	0	0	0	0	0	0	0	0	0	0	0	0	0	0	0	0	0	0	0	0	0	0	0	0	0	0	0	0	0	0	0	0	0	0	0	0	0	0	0	0	0	0	0	0	0	0	0	0	0	0	0	0	0	0	0	0	0	0	0	0	0	0	0	0	0	0	0	0	0	0	0	0	0	0	0	0	0	0	0	0	0	0	0	0	0	0	0	0	0	0	0	0	0	0	0	0	0	0	0	0	0	0	0	0	0	0	0	0	0	0	0	0	0	0	0	0	0	0	0	0	0	0	0	0	0	0	0	0	0	0	0	0	0	0	0	0	0	0	0	0	0	0	0	0	0	0	0	0	0	0	0	0	0	0	0	0	0	0	0	0	0	0	0	0	0	0	0	0	0	0	0	0	0	0	0	0	0	0	0	0	0	0	0	0	0	0	0	0	0	0	0	0	0	0	0	0	0	0	0	0	0	0	0	0	0	0	0	0	0	0	0	0	0	0	0	0	0	0	0	0	0	0	0	0	0	0	0	0	0	0	0	0	0	0	0	0	0	0	0	0	0	0	0	0	0	0	0	0	0	0	0	0	0	0	0	0	0	0	0	0	0	0	0	0	0	0	0	0	0	0	0	0	0	0	0	0	0	0	0	0	0	0	0	0	0	0	0	0	0	0	0	0	0	0	0	0	0	0	0	0	0	0	0	0	0	0	0	0	0	0	0	0	0	0	0	0	0	0	0	0	0	0	0	0	0	0	0	0	0	0	0	0	0	0	0	0	0	0	0	0	0	0	0	0	0	0	0	0	0	0	0	0	0	0	0	0	0	0	0	0	0	0	0	0	0	0	0	0	0	0	0	0	0	0	0	0	0	0	0	0	0	0	0	0	0	0	0	0	0	0	0	0	0	0	0	0	0	0	0	0	0	0	0	0	0	0
12971	CD55	crRNA0418:480-502	crRNA0418	Perfect Match	502	CDS	1.30225392653824	0.00446170492344822	2.35049915533316	1.36082940203976	1.42360756572321	1.18269810004897	-14.7	1	0	-4.96496911523792	-23.1	-18	0.25	0	0.333333333333333	0.25	0.545454545454545	0.555555555555556	0.428571428571429	0.333333333333333	0.222222222222222	0	0.444444444444444	0.454545454545455	0.142857142857143	0.227272727272727	0.285714285714286	0.277777777777778	0.266666666666667	4	7	6	6	0.173913043478261	0.304347826086957	0.260869565217391	0.260869565217391	13	10	0.565217391304348	0.434782608695652	0	1	2	1	2	1	1	3	2	1	1	1	0	4	1	1	0	0.0454545454545455	0.0909090909090909	0.0454545454545455	0.0909090909090909	0.0454545454545455	0.0454545454545455	0.136363636363636	0.0909090909090909	0.0454545454545455	0.0454545454545455	0.0454545454545455	0	0.181818181818182	0.0454545454545455	0.0454545454545455	GGCAGATCACTGAGTCCTTCTCG	502	CTGGCGAGAAGGACTCAGTGATCTGCCTTAA	C	T	G	G	C	G	A	G	A	A	G	G	A	C	T	C	A	G	T	G	A	T	C	T	G	C	C	T	T	A	A	0	1	0	0	0	0	0	1	0	0	1	0	0	0	1	0	0	1	0	0	0	0	1	0	1	0	0	0	0	0	1	0	1	0	0	0	1	0	0	0	0	0	1	0	0	0	1	0	1	0	0	0	0	1	0	0	0	0	0	1	0	1	0	0	1	0	0	0	0	0	1	0	0	0	0	1	0	0	1	0	1	0	0	0	0	0	0	1	0	1	0	0	0	0	0	1	0	0	1	0	0	1	0	0	0	1	0	0	0	0	0	1	0	0	0	1	1	0	0	0	1	0	0	0	0	0	0	0	0	0	0	0	0	0	0	0	0	0	0	0	0	0	0	0	0	0	0	0	0	0	0	0	0	0	0	0	0	0	0	0	0	0	0	0	0	0	0	0	0	0	0	0	0	0	0	0	0	0	0	0	0	0	0	0	0	0	0	0	0	0	0	0	0	0	0	0	0	0	0	0	0	0	0	0	0	0	0	0	0	0	0	0	0	0	0	0	0	0	0	0	0	0	0	0	0	0	0	0	0	0	0	0	0	0	0	0	0	0	0	0	0	0	0	0	0	0	0	0	0	0	0	0	0	0	0	0	0	0	0	0	0	0	0	0	0	0	0	0	0	0	0	0	0	0	0	0	0	0	0	0	0	0	0	0	0	0	0	0	0	0	0	0	0	0	0	0	0	0	0	0	0	0	0	0	0	0	0	0	0	0	0	0	0	0	0	0	0	0	0	0	0	0	0	0	0	0	0	0	0	0	0	0	0	0	0	0	0	0	0	0	0	0	0	0	0	0	0	0	0	0	0	0	0	0	0	0	0	0	0	0	0	0	0	0	0	0	0	0	0	0	0	0	0	0	0	0	0	0	0	0	0	0	0	0	0	0	0	0	0	0	0	0	0	0	0	0	0	0	0	0	0	0	0	0	0	0	0	0	0	0	0	0	0	0	0	0	0	0	0	0	0	0	0	0	0	0	0	0	0	0	0	0	0	0	0	0	0	0	0	0	0	0	0	0	0	0	0	0	0	0	0	0	0	0	0	0	0	0	0	0	0	0	0	0	0	0	0	0	0	0	0	0	0	0	0	0	0	0	0	0	0	0	0	0	0	0	0	0	0	0	0	0	0	0	0	0	0	0	0	0	0	0	0	0	0	0	0	0	0	0	0	0	0	0	0	0	0	0	0	0	0	0	0	0	0	0	0	0	0	0	0	0	0	0	0	0	0	0	0	0	0	0	0	0	0	0	0	0	0	0	0	0	0	0	0	0	0	0	0	0	0	0	0	0	0	0	0	0	0	0	0	0	0	0	0	0	0	0	0	0	0	0	0	0	0	0	0	0	0	0	0	0	0	0	0	0	0	0	0	0	0	0	0	0
12972	CD55	crRNA0419:481-503	crRNA0419	Perfect Match	503	CDS	1.10483422183725	0.0072018584242034	2.14255542034207	1.04698769538854	1.0770077514949	0.99907421672793	-15.6	1	0	-4.79883975367436	-24.4	-17.8	0.25	0.25	0.333333333333333	0.333333333333333	0.454545454545455	0.555555555555556	0.571428571428571	0.333333333333333	0.222222222222222	0.1	0.444444444444444	0.545454545454545	0.285714285714286	0.227272727272727	0.285714285714286	0.277777777777778	0.3	5	7	5	6	0.217391304347826	0.304347826086957	0.217391304347826	0.260869565217391	12	11	0.521739130434783	0.478260869565217	0	1	3	1	2	1	0	3	2	1	1	1	0	4	1	1	0	0.0454545454545455	0.136363636363636	0.0454545454545455	0.0909090909090909	0.0454545454545455	0	0.136363636363636	0.0909090909090909	0.0454545454545455	0.0454545454545455	0.0454545454545455	0	0.181818181818182	0.0454545454545455	0.0454545454545455	AGGCAGATCACTGAGTCCTTCTC	503	TGGCGAGAAGGACTCAGTGATCTGCCTTAAG	T	G	G	C	G	A	G	A	A	G	G	A	C	T	C	A	G	T	G	A	T	C	T	G	C	C	T	T	A	A	G	0	0	0	1	0	0	1	0	0	0	1	0	0	1	0	0	0	0	1	0	1	0	0	0	0	0	1	0	1	0	0	0	1	0	0	0	0	0	1	0	0	0	1	0	1	0	0	0	0	1	0	0	0	0	0	1	0	1	0	0	1	0	0	0	0	0	1	0	0	0	0	1	0	0	1	0	1	0	0	0	0	0	0	1	0	1	0	0	0	0	0	1	0	0	1	0	0	1	0	0	0	1	0	0	0	0	0	1	0	0	0	1	1	0	0	0	1	0	0	0	0	0	1	0	0	0	0	0	0	0	0	0	0	0	0	0	0	0	0	0	0	0	0	0	0	0	0	0	0	0	0	0	0	0	0	0	0	0	0	0	0	0	0	0	0	0	0	0	0	0	0	0	0	0	0	0	0	0	0	0	0	0	0	0	0	0	0	0	0	0	0	0	0	0	0	0	0	0	0	0	0	0	0	0	0	0	0	0	0	0	0	0	0	0	0	0	0	0	0	0	0	0	0	0	0	0	0	0	0	0	0	0	0	0	0	0	0	0	0	0	0	0	0	0	0	0	0	0	0	0	0	0	0	0	0	0	0	0	0	0	0	0	0	0	0	0	0	0	0	0	0	0	0	0	0	0	0	0	0	0	0	0	0	0	0	0	0	0	0	0	0	0	0	0	0	0	0	0	0	0	0	0	0	0	0	0	0	0	0	0	0	0	0	0	0	0	0	0	0	0	0	0	0	0	0	0	0	0	0	0	0	0	0	0	0	0	0	0	0	0	0	0	0	0	0	0	0	0	0	0	0	0	0	0	0	0	0	0	0	0	0	0	0	0	0	0	0	0	0	0	0	0	0	0	0	0	0	0	0	0	0	0	0	0	0	0	0	0	0	0	0	0	0	0	0	0	0	0	0	0	0	0	0	0	0	0	0	0	0	0	0	0	0	0	0	0	0	0	0	0	0	0	0	0	0	0	0	0	0	0	0	0	0	0	0	0	0	0	0	0	0	0	0	0	0	0	0	0	0	0	0	0	0	0	0	0	0	0	0	0	0	0	0	0	0	0	0	0	0	0	0	0	0	0	0	0	0	0	0	0	0	0	0	0	0	0	0	0	0	0	0	0	0	0	0	0	0	0	0	0	0	0	0	0	0	0	0	0	0	0	0	0	0	0	0	0	0	0	0	0	0	0	0	0	0	0	0	0	0	0	0	0	0	0	0	0	0	0	0	0	0	0	0	0	0	0	0	0	0	0	0	0	0	0	0	0	0	0	0	0	0	0	0	0	0	0	0	0	0	0	0	0	0	0	0	0	0	0	0	0	0	0	0	0	0	0	0	0	0	0	0	0	0	0	0	0	0	0	0	0	0	0	0	0
12973	CD55	crRNA0420:482-504	crRNA0420	Perfect Match	504	CDS	1.60404482787611	0.000826227774472867	3.08290020987074	1.84059190432463	1.95344662357169	1.46339965078094	-15.7	1	0	-4.87575114496031	-25.3	-17.5	0.25	0.25	0.333333333333333	0.416666666666667	0.454545454545455	0.444444444444444	0.428571428571429	0.333333333333333	0.222222222222222	0.1	0.555555555555556	0.545454545454545	0.428571428571429	0.227272727272727	0.238095238095238	0.277777777777778	0.3	6	6	5	6	0.260869565217391	0.260869565217391	0.217391304347826	0.260869565217391	11	12	0.478260869565217	0.521739130434783	1	1	3	1	2	1	0	3	2	1	1	1	0	3	1	1	0.0454545454545455	0.0454545454545455	0.136363636363636	0.0454545454545455	0.0909090909090909	0.0454545454545455	0	0.136363636363636	0.0909090909090909	0.0454545454545455	0.0454545454545455	0.0454545454545455	0	0.136363636363636	0.0454545454545455	0.0454545454545455	AAGGCAGATCACTGAGTCCTTCT	504	GGCGAGAAGGACTCAGTGATCTGCCTTAAGG	G	G	C	G	A	G	A	A	G	G	A	C	T	C	A	G	T	G	A	T	C	T	G	C	C	T	T	A	A	G	G	0	0	1	0	0	0	1	0	0	1	0	0	0	0	1	0	1	0	0	0	0	0	1	0	1	0	0	0	1	0	0	0	0	0	1	0	0	0	1	0	1	0	0	0	0	1	0	0	0	0	0	1	0	1	0	0	1	0	0	0	0	0	1	0	0	0	0	1	0	0	1	0	1	0	0	0	0	0	0	1	0	1	0	0	0	0	0	1	0	0	1	0	0	1	0	0	0	1	0	0	0	0	0	1	0	0	0	1	1	0	0	0	1	0	0	0	0	0	1	0	0	0	1	0	0	0	0	0	0	0	0	0	0	0	0	0	0	0	0	0	0	0	0	0	0	0	0	0	0	0	0	0	0	0	0	0	0	0	0	0	0	0	0	0	0	0	0	0	0	0	0	0	0	0	0	0	0	0	0	0	0	0	0	0	0	0	0	0	0	0	0	0	0	0	0	0	0	0	0	0	0	0	0	0	0	0	0	0	0	0	0	0	0	0	0	0	0	0	0	0	0	0	0	0	0	0	0	0	0	0	0	0	0	0	0	0	0	0	0	0	0	0	0	0	0	0	0	0	0	0	0	0	0	0	0	0	0	0	0	0	0	0	0	0	0	0	0	0	0	0	0	0	0	0	0	0	0	0	0	0	0	0	0	0	0	0	0	0	0	0	0	0	0	0	0	0	0	0	0	0	0	0	0	0	0	0	0	0	0	0	0	0	0	0	0	0	0	0	0	0	0	0	0	0	0	0	0	0	0	0	0	0	0	0	0	0	0	0	0	0	0	0	0	0	0	0	0	0	0	0	0	0	0	0	0	0	0	0	0	0	0	0	0	0	0	0	0	0	0	0	0	0	0	0	0	0	0	0	0	0	0	0	0	0	0	0	0	0	0	0	0	0	0	0	0	0	0	0	0	0	0	0	0	0	0	0	0	0	0	0	0	0	0	0	0	0	0	0	0	0	0	0	0	0	0	0	0	0	0	0	0	0	0	0	0	0	0	0	0	0	0	0	0	0	0	0	0	0	0	0	0	0	0	0	0	0	0	0	0	0	0	0	0	0	0	0	0	0	0	0	0	0	0	0	0	0	0	0	0	0	0	0	0	0	0	0	0	0	0	0	0	0	0	0	0	0	0	0	0	0	0	0	0	0	0	0	0	0	0	0	0	0	0	0	0	0	0	0	0	0	0	0	0	0	0	0	0	0	0	0	0	0	0	0	0	0	0	0	0	0	0	0	0	0	0	0	0	0	0	0	0	0	0	0	0	0	0	0	0	0	0	0	0	0	0	0	0	0	0	0	0	0	0	0	0	0	0	0	0	0	0	0	0	0	0	0	0	0	0	0	0	0	0	0	0	0	0	0	0	0	0	0	0	0
12974	CD55	crRNA0421:483-505	crRNA0421	Perfect Match	505	CDS	1.76721692613019	0.000288074336968136	3.54049542901411	2.0999895661309	2.23991964321157	1.6151691733645	-15.6	1	0	-4.946520115797	-25.3	-17.8	0.25	0.5	0.666666666666667	0.416666666666667	0.454545454545455	0.555555555555556	0.428571428571429	0.333333333333333	0.222222222222222	0.1	0.444444444444444	0.545454545454545	0.428571428571429	0.227272727272727	0.238095238095238	0.277777777777778	0.3	6	6	5	6	0.260869565217391	0.260869565217391	0.217391304347826	0.260869565217391	11	12	0.478260869565217	0.521739130434783	1	1	3	1	2	1	0	2	2	1	1	1	1	3	1	1	0.0454545454545455	0.0454545454545455	0.136363636363636	0.0454545454545455	0.0909090909090909	0.0454545454545455	0	0.0909090909090909	0.0909090909090909	0.0454545454545455	0.0454545454545455	0.0454545454545455	0.0454545454545455	0.136363636363636	0.0454545454545455	0.0454545454545455	TAAGGCAGATCACTGAGTCCTTC	505	GCGAGAAGGACTCAGTGATCTGCCTTAAGGG	G	C	G	A	G	A	A	G	G	A	C	T	C	A	G	T	G	A	T	C	T	G	C	C	T	T	A	A	G	G	G	0	0	1	0	0	1	0	0	0	0	1	0	1	0	0	0	0	0	1	0	1	0	0	0	1	0	0	0	0	0	1	0	0	0	1	0	1	0	0	0	0	1	0	0	0	0	0	1	0	1	0	0	1	0	0	0	0	0	1	0	0	0	0	1	0	0	1	0	1	0	0	0	0	0	0	1	0	1	0	0	0	0	0	1	0	0	1	0	0	1	0	0	0	1	0	0	0	0	0	1	0	0	0	1	1	0	0	0	1	0	0	0	0	0	1	0	0	0	1	0	0	0	1	0	0	0	0	0	0	0	0	0	0	0	0	0	0	0	0	0	0	0	0	0	0	0	0	0	0	0	0	0	0	0	0	0	0	0	0	0	0	0	0	0	0	0	0	0	0	0	0	0	0	0	0	0	0	0	0	0	0	0	0	0	0	0	0	0	0	0	0	0	0	0	0	0	0	0	0	0	0	0	0	0	0	0	0	0	0	0	0	0	0	0	0	0	0	0	0	0	0	0	0	0	0	0	0	0	0	0	0	0	0	0	0	0	0	0	0	0	0	0	0	0	0	0	0	0	0	0	0	0	0	0	0	0	0	0	0	0	0	0	0	0	0	0	0	0	0	0	0	0	0	0	0	0	0	0	0	0	0	0	0	0	0	0	0	0	0	0	0	0	0	0	0	0	0	0	0	0	0	0	0	0	0	0	0	0	0	0	0	0	0	0	0	0	0	0	0	0	0	0	0	0	0	0	0	0	0	0	0	0	0	0	0	0	0	0	0	0	0	0	0	0	0	0	0	0	0	0	0	0	0	0	0	0	0	0	0	0	0	0	0	0	0	0	0	0	0	0	0	0	0	0	0	0	0	0	0	0	0	0	0	0	0	0	0	0	0	0	0	0	0	0	0	0	0	0	0	0	0	0	0	0	0	0	0	0	0	0	0	0	0	0	0	0	0	0	0	0	0	0	0	0	0	0	0	0	0	0	0	0	0	0	0	0	0	0	0	0	0	0	0	0	0	0	0	0	0	0	0	0	0	0	0	0	0	0	0	0	0	0	0	0	0	0	0	0	0	0	0	0	0	0	0	0	0	0	0	0	0	0	0	0	0	0	0	0	0	0	0	0	0	0	0	0	0	0	0	0	0	0	0	0	0	0	0	0	0	0	0	0	0	0	0	0	0	0	0	0	0	0	0	0	0	0	0	0	0	0	0	0	0	0	0	0	0	0	0	0	0	0	0	0	0	0	0	0	0	0	0	0	0	0	0	0	0	0	0	0	0	0	0	0	0	0	0	0	0	0	0	0	0	0	0	0	0	0	0	0	0	0	0	0	0	0	0	0	0	0	0	0	0	0	0	0	0	0	0	0	0	0	0	0
12975	CD55	crRNA0422:484-506	crRNA0422	Perfect Match	506	CDS	1.5942640392341	0.00089037752276754	3.05042581212937	1.82504320616174	1.93627498646758	1.45430235020951	-15.3	1	0	-4.98369596874957	-24.1	-17.5	0.125	0.5	0.666666666666667	0.333333333333333	0.545454545454545	0.444444444444444	0.285714285714286	0.333333333333333	0.333333333333333	0.1	0.555555555555556	0.454545454545455	0.428571428571429	0.227272727272727	0.238095238095238	0.222222222222222	0.3	6	5	5	7	0.260869565217391	0.217391304347826	0.217391304347826	0.304347826086957	10	13	0.434782608695652	0.565217391304348	1	1	3	1	2	1	0	2	2	1	1	1	1	2	1	2	0.0454545454545455	0.0454545454545455	0.136363636363636	0.0454545454545455	0.0909090909090909	0.0454545454545455	0	0.0909090909090909	0.0909090909090909	0.0454545454545455	0.0454545454545455	0.0454545454545455	0.0454545454545455	0.0909090909090909	0.0454545454545455	0.0909090909090909	TTAAGGCAGATCACTGAGTCCTT	506	CGAGAAGGACTCAGTGATCTGCCTTAAGGGC	C	G	A	G	A	A	G	G	A	C	T	C	A	G	T	G	A	T	C	T	G	C	C	T	T	A	A	G	G	G	C	0	1	0	0	0	0	1	0	1	0	0	0	0	0	1	0	1	0	0	0	1	0	0	0	0	0	1	0	0	0	1	0	1	0	0	0	0	1	0	0	0	0	0	1	0	1	0	0	1	0	0	0	0	0	1	0	0	0	0	1	0	0	1	0	1	0	0	0	0	0	0	1	0	1	0	0	0	0	0	1	0	0	1	0	0	1	0	0	0	1	0	0	0	0	0	1	0	0	0	1	1	0	0	0	1	0	0	0	0	0	1	0	0	0	1	0	0	0	1	0	0	1	0	0	0	0	0	0	0	0	0	0	0	0	0	0	0	0	0	0	0	0	0	0	0	0	0	0	0	0	0	0	0	0	0	0	0	0	0	0	0	0	0	0	0	0	0	0	0	0	0	0	0	0	0	0	0	0	0	0	0	0	0	0	0	0	0	0	0	0	0	0	0	0	0	0	0	0	0	0	0	0	0	0	0	0	0	0	0	0	0	0	0	0	0	0	0	0	0	0	0	0	0	0	0	0	0	0	0	0	0	0	0	0	0	0	0	0	0	0	0	0	0	0	0	0	0	0	0	0	0	0	0	0	0	0	0	0	0	0	0	0	0	0	0	0	0	0	0	0	0	0	0	0	0	0	0	0	0	0	0	0	0	0	0	0	0	0	0	0	0	0	0	0	0	0	0	0	0	0	0	0	0	0	0	0	0	0	0	0	0	0	0	0	0	0	0	0	0	0	0	0	0	0	0	0	0	0	0	0	0	0	0	0	0	0	0	0	0	0	0	0	0	0	0	0	0	0	0	0	0	0	0	0	0	0	0	0	0	0	0	0	0	0	0	0	0	0	0	0	0	0	0	0	0	0	0	0	0	0	0	0	0	0	0	0	0	0	0	0	0	0	0	0	0	0	0	0	0	0	0	0	0	0	0	0	0	0	0	0	0	0	0	0	0	0	0	0	0	0	0	0	0	0	0	0	0	0	0	0	0	0	0	0	0	0	0	0	0	0	0	0	0	0	0	0	0	0	0	0	0	0	0	0	0	0	0	0	0	0	0	0	0	0	0	0	0	0	0	0	0	0	0	0	0	0	0	0	0	0	0	0	0	0	0	0	0	0	0	0	0	0	0	0	0	0	0	0	0	0	0	0	0	0	0	0	0	0	0	0	0	0	0	0	0	0	0	0	0	0	0	0	0	0	0	0	0	0	0	0	0	0	0	0	0	0	0	0	0	0	0	0	0	0	0	0	0	0	0	0	0	0	0	0	0	0	0	0	0	0	0	0	0	0	0	0	0	0	0	0	0	0	0	0	0	0	0	0	0	0	0	0	0	0	0	0	0	0	0	0	0	0	0	0	0	0	0	0	0	0	0	0	0	0
12976	CD55	crRNA0423:485-507	crRNA0423	Perfect Match	507	CDS	1.28573363652093	0.00308825581480747	2.51028673218419	1.3345667955727	1.39460372611323	1.16733225897873	-14.5	1	0	-5.27897578203175	-23.2	-18.7	0.125	0.25	0.333333333333333	0.333333333333333	0.545454545454545	0.555555555555556	0.285714285714286	0.222222222222222	0.333333333333333	0.2	0.444444444444444	0.454545454545455	0.571428571428571	0.227272727272727	0.238095238095238	0.277777777777778	0.266666666666667	6	6	5	6	0.260869565217391	0.260869565217391	0.217391304347826	0.260869565217391	11	12	0.478260869565217	0.521739130434783	1	1	3	1	2	1	0	3	2	1	1	1	1	2	1	1	0.0454545454545455	0.0454545454545455	0.136363636363636	0.0454545454545455	0.0909090909090909	0.0454545454545455	0	0.136363636363636	0.0909090909090909	0.0454545454545455	0.0454545454545455	0.0454545454545455	0.0454545454545455	0.0909090909090909	0.0454545454545455	0.0454545454545455	CTTAAGGCAGATCACTGAGTCCT	507	GAGAAGGACTCAGTGATCTGCCTTAAGGGCA	G	A	G	A	A	G	G	A	C	T	C	A	G	T	G	A	T	C	T	G	C	C	T	T	A	A	G	G	G	C	A	0	0	1	0	1	0	0	0	0	0	1	0	1	0	0	0	1	0	0	0	0	0	1	0	0	0	1	0	1	0	0	0	0	1	0	0	0	0	0	1	0	1	0	0	1	0	0	0	0	0	1	0	0	0	0	1	0	0	1	0	1	0	0	0	0	0	0	1	0	1	0	0	0	0	0	1	0	0	1	0	0	1	0	0	0	1	0	0	0	0	0	1	0	0	0	1	1	0	0	0	1	0	0	0	0	0	1	0	0	0	1	0	0	0	1	0	0	1	0	0	1	0	0	0	0	0	0	0	0	0	0	0	0	0	0	0	0	0	0	0	0	0	0	0	0	0	0	0	0	0	0	0	0	0	0	0	0	0	0	0	0	0	0	0	0	0	0	0	0	0	0	0	0	0	0	0	0	0	0	0	0	0	0	0	0	0	0	0	0	0	0	0	0	0	0	0	0	0	0	0	0	0	0	0	0	0	0	0	0	0	0	0	0	0	0	0	0	0	0	0	0	0	0	0	0	0	0	0	0	0	0	0	0	0	0	0	0	0	0	0	0	0	0	0	0	0	0	0	0	0	0	0	0	0	0	0	0	0	0	0	0	0	0	0	0	0	0	0	0	0	0	0	0	0	0	0	0	0	0	0	0	0	0	0	0	0	0	0	0	0	0	0	0	0	0	0	0	0	0	0	0	0	0	0	0	0	0	0	0	0	0	0	0	0	0	0	0	0	0	0	0	0	0	0	0	0	0	0	0	0	0	0	0	0	0	0	0	0	0	0	0	0	0	0	0	0	0	0	0	0	0	0	0	0	0	0	0	0	0	0	0	0	0	0	0	0	0	0	0	0	0	0	0	0	0	0	0	0	0	0	0	0	0	0	0	0	0	0	0	0	0	0	0	0	0	0	0	0	0	0	0	0	0	0	0	0	0	0	0	0	0	0	0	0	0	0	0	0	0	0	0	0	0	0	0	0	0	0	0	0	0	0	0	0	0	0	0	0	0	0	0	0	0	0	0	0	0	0	0	0	0	0	0	0	0	0	0	0	0	0	0	0	0	0	0	0	0	0	0	0	0	0	0	0	0	0	0	0	0	0	0	0	0	0	0	0	0	0	0	0	0	0	0	0	0	0	0	0	0	0	0	0	0	0	0	0	0	0	0	0	0	0	0	0	0	0	0	0	0	0	0	0	0	0	0	0	0	0	0	0	0	0	0	0	0	0	0	0	0	0	0	0	0	0	0	0	0	0	0	0	0	0	0	0	0	0	0	0	0	0	0	0	0	0	0	0	0	0	0	0	0	0	0	0	0	0	0	0	0	0	0	0	0	0	0	0	0	0	0	0	0	0	0	0	0	0	0	0	0	0	0	0	0	0
12977	CD55	crRNA0424:486-508	crRNA0424	Perfect Match	508	CDS	0.422403535241133	0.0541450854473149	1.26644095658203	-0.0378848186134384	-0.121101371179323	0.364332244238326	-13.8	1	0	-6.21341217872742	-22.1	-18.8	0.125	0.25	0	0.333333333333333	0.636363636363636	0.555555555555556	0.285714285714286	0.222222222222222	0.222222222222222	0.2	0.444444444444444	0.363636363636364	0.428571428571429	0.227272727272727	0.238095238095238	0.277777777777778	0.3	6	7	5	5	0.260869565217391	0.304347826086957	0.217391304347826	0.217391304347826	12	11	0.521739130434783	0.478260869565217	1	1	3	1	2	2	0	2	2	1	1	1	1	2	1	1	0.0454545454545455	0.0454545454545455	0.136363636363636	0.0454545454545455	0.0909090909090909	0.0909090909090909	0	0.0909090909090909	0.0909090909090909	0.0454545454545455	0.0454545454545455	0.0454545454545455	0.0454545454545455	0.0909090909090909	0.0454545454545455	0.0454545454545455	CCTTAAGGCAGATCACTGAGTCC	508	AGAAGGACTCAGTGATCTGCCTTAAGGGCAG	A	G	A	A	G	G	A	C	T	C	A	G	T	G	A	T	C	T	G	C	C	T	T	A	A	G	G	G	C	A	G	1	0	0	0	0	0	1	0	1	0	0	0	1	0	0	0	0	0	1	0	0	0	1	0	1	0	0	0	0	1	0	0	0	0	0	1	0	1	0	0	1	0	0	0	0	0	1	0	0	0	0	1	0	0	1	0	1	0	0	0	0	0	0	1	0	1	0	0	0	0	0	1	0	0	1	0	0	1	0	0	0	1	0	0	0	0	0	1	0	0	0	1	1	0	0	0	1	0	0	0	0	0	1	0	0	0	1	0	0	0	1	0	0	1	0	0	1	0	0	0	0	0	1	0	0	0	0	0	0	0	0	0	0	0	0	0	0	0	0	0	0	0	0	0	0	0	0	0	0	0	0	0	0	0	0	0	0	0	0	0	0	0	0	0	0	0	0	0	0	0	0	0	0	0	0	0	0	0	0	0	0	0	0	0	0	0	0	0	0	0	0	0	0	0	0	0	0	0	0	0	0	0	0	0	0	0	0	0	0	0	0	0	0	0	0	0	0	0	0	0	0	0	0	0	0	0	0	0	0	0	0	0	0	0	0	0	0	0	0	0	0	0	0	0	0	0	0	0	0	0	0	0	0	0	0	0	0	0	0	0	0	0	0	0	0	0	0	0	0	0	0	0	0	0	0	0	0	0	0	0	0	0	0	0	0	0	0	0	0	0	0	0	0	0	0	0	0	0	0	0	0	0	0	0	0	0	0	0	0	0	0	0	0	0	0	0	0	0	0	0	0	0	0	0	0	0	0	0	0	0	0	0	0	0	0	0	0	0	0	0	0	0	0	0	0	0	0	0	0	0	0	0	0	0	0	0	0	0	0	0	0	0	0	0	0	0	0	0	0	0	0	0	0	0	0	0	0	0	0	0	0	0	0	0	0	0	0	0	0	0	0	0	0	0	0	0	0	0	0	0	0	0	0	0	0	0	0	0	0	0	0	0	0	0	0	0	0	0	0	0	0	0	0	0	0	0	0	0	0	0	0	0	0	0	0	0	0	0	0	0	0	0	0	0	0	0	0	0	0	0	0	0	0	0	0	0	0	0	0	0	0	0	0	0	0	0	0	0	0	0	0	0	0	0	0	0	0	0	0	0	0	0	0	0	0	0	0	0	0	0	0	0	0	0	0	0	0	0	0	0	0	0	0	0	0	0	0	0	0	0	0	0	0	0	0	0	0	0	0	0	0	0	0	0	0	0	0	0	0	0	0	0	0	0	0	0	0	0	0	0	0	0	0	0	0	0	0	0	0	0	0	0	0	0	0	0	0	0	0	0	0	0	0	0	0	0	0	0	0	0	0	0	0	0	0	0	0	0	0	0	0	0	0	0	0	0	0	0	0	0	0	0	0	0	0	0	0	0	0	0	0	0	0	0
12978	CD55	crRNA0425:487-509	crRNA0425	Perfect Match	509	CDS	0.384977408674956	0.0801239349155839	1.09623773049477	-0.0973818148867528	-0.186808533160793	0.329521480499443	-13.8	1	0	-6.59791598350541	-21.7	-17.6	0.125	0	0	0.25	0.545454545454545	0.555555555555556	0.285714285714286	0.222222222222222	0.222222222222222	0.2	0.444444444444444	0.454545454545455	0.428571428571429	0.227272727272727	0.285714285714286	0.222222222222222	0.3	6	7	5	5	0.260869565217391	0.304347826086957	0.217391304347826	0.217391304347826	12	11	0.521739130434783	0.478260869565217	1	1	3	1	2	2	0	2	2	1	1	1	1	2	1	1	0.0454545454545455	0.0454545454545455	0.136363636363636	0.0454545454545455	0.0909090909090909	0.0909090909090909	0	0.0909090909090909	0.0909090909090909	0.0454545454545455	0.0454545454545455	0.0454545454545455	0.0454545454545455	0.0909090909090909	0.0454545454545455	0.0454545454545455	CCCTTAAGGCAGATCACTGAGTC	509	GAAGGACTCAGTGATCTGCCTTAAGGGCAGT	G	A	A	G	G	A	C	T	C	A	G	T	G	A	T	C	T	G	C	C	T	T	A	A	G	G	G	C	A	G	T	0	0	1	0	1	0	0	0	1	0	0	0	0	0	1	0	0	0	1	0	1	0	0	0	0	1	0	0	0	0	0	1	0	1	0	0	1	0	0	0	0	0	1	0	0	0	0	1	0	0	1	0	1	0	0	0	0	0	0	1	0	1	0	0	0	0	0	1	0	0	1	0	0	1	0	0	0	1	0	0	0	0	0	1	0	0	0	1	1	0	0	0	1	0	0	0	0	0	1	0	0	0	1	0	0	0	1	0	0	1	0	0	1	0	0	0	0	0	1	0	0	0	0	1	0	0	0	0	0	0	0	0	0	0	0	0	0	0	0	0	0	0	0	0	0	0	0	0	0	0	0	0	0	0	0	0	0	0	0	0	0	0	0	0	0	0	0	0	0	0	0	0	0	0	0	0	0	0	0	0	0	0	0	0	0	0	0	0	0	0	0	0	0	0	0	0	0	0	0	0	0	0	0	0	0	0	0	0	0	0	0	0	0	0	0	0	0	0	0	0	0	0	0	0	0	0	0	0	0	0	0	0	0	0	0	0	0	0	0	0	0	0	0	0	0	0	0	0	0	0	0	0	0	0	0	0	0	0	0	0	0	0	0	0	0	0	0	0	0	0	0	0	0	0	0	0	0	0	0	0	0	0	0	0	0	0	0	0	0	0	0	0	0	0	0	0	0	0	0	0	0	0	0	0	0	0	0	0	0	0	0	0	0	0	0	0	0	0	0	0	0	0	0	0	0	0	0	0	0	0	0	0	0	0	0	0	0	0	0	0	0	0	0	0	0	0	0	0	0	0	0	0	0	0	0	0	0	0	0	0	0	0	0	0	0	0	0	0	0	0	0	0	0	0	0	0	0	0	0	0	0	0	0	0	0	0	0	0	0	0	0	0	0	0	0	0	0	0	0	0	0	0	0	0	0	0	0	0	0	0	0	0	0	0	0	0	0	0	0	0	0	0	0	0	0	0	0	0	0	0	0	0	0	0	0	0	0	0	0	0	0	0	0	0	0	0	0	0	0	0	0	0	0	0	0	0	0	0	0	0	0	0	0	0	0	0	0	0	0	0	0	0	0	0	0	0	0	0	0	0	0	0	0	0	0	0	0	0	0	0	0	0	0	0	0	0	0	0	0	0	0	0	0	0	0	0	0	0	0	0	0	0	0	0	0	0	0	0	0	0	0	0	0	0	0	0	0	0	0	0	0	0	0	0	0	0	0	0	0	0	0	0	0	0	0	0	0	0	0	0	0	0	0	0	0	0	0	0	0	0	0	0	0	0	0	0	0	0	0	0	0	0	0	0	0	0	0	0	0	0	0	0	0	0	0	0	0	0	0	0	0	0	0	0	0	0	0	0	0	0	0	0	0	0
12979	CD55	crRNA0426:488-510	crRNA0426	Perfect Match	510	CDS	0.223914800331197	0.266565885613505	0.574195431207996	-0.353425982093175	-0.469578027804824	0.179714035256374	-16.8	1	0	-6.17602388349334	-23.9	-17.6	0	0	0	0.25	0.454545454545455	0.444444444444444	0.142857142857143	0.222222222222222	0.111111111111111	0.3	0.555555555555556	0.545454545454545	0.285714285714286	0.272727272727273	0.285714285714286	0.222222222222222	0.3	6	6	6	5	0.260869565217391	0.260869565217391	0.260869565217391	0.217391304347826	12	11	0.521739130434783	0.478260869565217	1	1	3	1	2	2	0	2	2	2	1	1	1	1	1	1	0.0454545454545455	0.0454545454545455	0.136363636363636	0.0454545454545455	0.0909090909090909	0.0909090909090909	0	0.0909090909090909	0.0909090909090909	0.0909090909090909	0.0454545454545455	0.0454545454545455	0.0454545454545455	0.0454545454545455	0.0454545454545455	0.0454545454545455	GCCCTTAAGGCAGATCACTGAGT	510	AAGGACTCAGTGATCTGCCTTAAGGGCAGTC	A	A	G	G	A	C	T	C	A	G	T	G	A	T	C	T	G	C	C	T	T	A	A	G	G	G	C	A	G	T	C	1	0	0	0	1	0	0	0	0	0	1	0	0	0	1	0	1	0	0	0	0	1	0	0	0	0	0	1	0	1	0	0	1	0	0	0	0	0	1	0	0	0	0	1	0	0	1	0	1	0	0	0	0	0	0	1	0	1	0	0	0	0	0	1	0	0	1	0	0	1	0	0	0	1	0	0	0	0	0	1	0	0	0	1	1	0	0	0	1	0	0	0	0	0	1	0	0	0	1	0	0	0	1	0	0	1	0	0	1	0	0	0	0	0	1	0	0	0	0	1	0	1	0	0	0	0	0	0	0	0	0	0	0	0	0	0	0	0	0	0	0	0	0	0	0	0	0	0	0	0	0	0	0	0	0	0	0	0	0	0	0	0	0	0	0	0	0	0	0	0	0	0	0	0	0	0	0	0	0	0	0	0	0	0	0	0	0	0	0	0	0	0	0	0	0	0	0	0	0	0	0	0	0	0	0	0	0	0	0	0	0	0	0	0	0	0	0	0	0	0	0	0	0	0	0	0	0	0	0	0	0	0	0	0	0	0	0	0	0	0	0	0	0	0	0	0	0	0	0	0	0	0	0	0	0	0	0	0	0	0	0	0	0	0	0	0	0	0	0	0	0	0	0	0	0	0	0	0	0	0	0	0	0	0	0	0	0	0	0	0	0	0	0	0	0	0	0	0	0	0	0	0	0	0	0	0	0	0	0	0	0	0	0	0	0	0	0	0	0	0	0	0	0	0	0	0	0	0	0	0	0	0	0	0	0	0	0	0	0	0	0	0	0	0	0	0	0	0	0	0	0	0	0	0	0	0	0	0	0	0	0	0	0	0	0	0	0	0	0	0	0	0	0	0	0	0	0	0	0	0	0	0	0	0	0	0	0	0	0	0	0	0	0	0	0	0	0	0	0	0	0	0	0	0	0	0	0	0	0	0	0	0	0	0	0	0	0	0	0	0	0	0	0	0	0	0	0	0	0	0	0	0	0	0	0	0	0	0	0	0	0	0	0	0	0	0	0	0	0	0	0	0	0	0	0	0	0	0	0	0	0	0	0	0	0	0	0	0	0	0	0	0	0	0	0	0	0	0	0	0	0	0	0	0	0	0	0	0	0	0	0	0	0	0	0	0	0	0	0	0	0	0	0	0	0	0	0	0	0	0	0	0	0	0	0	0	0	0	0	0	0	0	0	0	0	0	0	0	0	0	0	0	0	0	0	0	0	0	0	0	0	0	0	0	0	0	0	0	0	0	0	0	0	0	0	0	0	0	0	0	0	0	0	0	0	0	0	0	0	0	0	0	0	0	0	0	0	0	0	0	0	0	0	0	0	0	0	0	0	0	0	0	0	0	0	0	0	0	0	0	0	0	0	0
12980	CD55	crRNA0427:489-511	crRNA0427	Perfect Match	511	CDS	-0.352609408492573	0.0885483106808282	1.05281971983803	-1.26993703602796	-1.48175249123586	-0.356522275162335	-20.7	1	0	-6.12516851020908	-24.8	-16.5	0.125	0	0.333333333333333	0.166666666666667	0.454545454545455	0.444444444444444	0.285714285714286	0.111111111111111	0.111111111111111	0.3	0.555555555555556	0.545454545454545	0.285714285714286	0.227272727272727	0.285714285714286	0.222222222222222	0.3	6	6	6	5	0.260869565217391	0.260869565217391	0.260869565217391	0.217391304347826	12	11	0.521739130434783	0.478260869565217	1	1	3	1	2	2	0	2	2	2	1	0	1	1	2	1	0.0454545454545455	0.0454545454545455	0.136363636363636	0.0454545454545455	0.0909090909090909	0.0909090909090909	0	0.0909090909090909	0.0909090909090909	0.0909090909090909	0.0454545454545455	0	0.0454545454545455	0.0454545454545455	0.0909090909090909	0.0454545454545455	TGCCCTTAAGGCAGATCACTGAG	511	AGGACTCAGTGATCTGCCTTAAGGGCAGTCA	A	G	G	A	C	T	C	A	G	T	G	A	T	C	T	G	C	C	T	T	A	A	G	G	G	C	A	G	T	C	A	1	0	0	0	0	0	1	0	0	0	1	0	1	0	0	0	0	1	0	0	0	0	0	1	0	1	0	0	1	0	0	0	0	0	1	0	0	0	0	1	0	0	1	0	1	0	0	0	0	0	0	1	0	1	0	0	0	0	0	1	0	0	1	0	0	1	0	0	0	1	0	0	0	0	0	1	0	0	0	1	1	0	0	0	1	0	0	0	0	0	1	0	0	0	1	0	0	0	1	0	0	1	0	0	1	0	0	0	0	0	1	0	0	0	0	1	0	1	0	0	1	0	0	0	0	0	0	0	0	0	0	0	0	0	0	0	0	0	0	0	0	0	0	0	0	0	0	0	0	0	0	0	0	0	0	0	0	0	0	0	0	0	0	0	0	0	0	0	0	0	0	0	0	0	0	0	0	0	0	0	0	0	0	0	0	0	0	0	0	0	0	0	0	0	0	0	0	0	0	0	0	0	0	0	0	0	0	0	0	0	0	0	0	0	0	0	0	0	0	0	0	0	0	0	0	0	0	0	0	0	0	0	0	0	0	0	0	0	0	0	0	0	0	0	0	0	0	0	0	0	0	0	0	0	0	0	0	0	0	0	0	0	0	0	0	0	0	0	0	0	0	0	0	0	0	0	0	0	0	0	0	0	0	0	0	0	0	0	0	0	0	0	0	0	0	0	0	0	0	0	0	0	0	0	0	0	0	0	0	0	0	0	0	0	0	0	0	0	0	0	0	0	0	0	0	0	0	0	0	0	0	0	0	0	0	0	0	0	0	0	0	0	0	0	0	0	0	0	0	0	0	0	0	0	0	0	0	0	0	0	0	0	0	0	0	0	0	0	0	0	0	0	0	0	0	0	0	0	0	0	0	0	0	0	0	0	0	0	0	0	0	0	0	0	0	0	0	0	0	0	0	0	0	0	0	0	0	0	0	0	0	0	0	0	0	0	0	0	0	0	0	0	0	0	0	0	0	0	0	0	0	0	0	0	0	0	0	0	0	0	0	0	0	0	0	0	0	0	0	0	0	0	0	0	0	0	0	0	0	0	0	0	0	0	0	0	0	0	0	0	0	0	0	0	0	0	0	0	0	0	0	0	0	0	0	0	0	0	0	0	0	0	0	0	0	0	0	0	0	0	0	0	0	0	0	0	0	0	0	0	0	0	0	0	0	0	0	0	0	0	0	0	0	0	0	0	0	0	0	0	0	0	0	0	0	0	0	0	0	0	0	0	0	0	0	0	0	0	0	0	0	0	0	0	0	0	0	0	0	0	0	0	0	0	0	0	0	0	0	0	0	0	0	0	0	0	0	0	0	0	0	0	0	0	0	0	0	0	0	0	0	0	0	0	0	0	0	0	0	0	0	0	0	0
12981	CD55	crRNA0428:490-512	crRNA0428	Perfect Match	512	CDS	-0.140989712162424	0.200580075597781	0.697712209340007	-0.933521343593105	-1.11022246820108	-0.159690705151553	-20.7	1	0	-7.25981967350785	-26.1	-16.8	0.25	0.25	0.333333333333333	0.166666666666667	0.363636363636364	0.444444444444444	0.285714285714286	0.111111111111111	0.111111111111111	0.4	0.555555555555556	0.636363636363636	0.285714285714286	0.227272727272727	0.333333333333333	0.222222222222222	0.3	6	7	5	5	0.260869565217391	0.304347826086957	0.217391304347826	0.217391304347826	12	11	0.521739130434783	0.478260869565217	1	1	2	1	2	2	0	3	2	2	1	0	1	1	2	1	0.0454545454545455	0.0454545454545455	0.0909090909090909	0.0454545454545455	0.0909090909090909	0.0909090909090909	0	0.136363636363636	0.0909090909090909	0.0909090909090909	0.0454545454545455	0	0.0454545454545455	0.0454545454545455	0.0909090909090909	0.0454545454545455	CTGCCCTTAAGGCAGATCACTGA	512	GGACTCAGTGATCTGCCTTAAGGGCAGTCAA	G	G	A	C	T	C	A	G	T	G	A	T	C	T	G	C	C	T	T	A	A	G	G	G	C	A	G	T	C	A	A	0	0	1	0	0	0	1	0	1	0	0	0	0	1	0	0	0	0	0	1	0	1	0	0	1	0	0	0	0	0	1	0	0	0	0	1	0	0	1	0	1	0	0	0	0	0	0	1	0	1	0	0	0	0	0	1	0	0	1	0	0	1	0	0	0	1	0	0	0	0	0	1	0	0	0	1	1	0	0	0	1	0	0	0	0	0	1	0	0	0	1	0	0	0	1	0	0	1	0	0	1	0	0	0	0	0	1	0	0	0	0	1	0	1	0	0	1	0	0	0	1	0	0	0	0	0	0	0	0	0	0	0	0	0	0	0	0	0	0	0	0	0	0	0	0	0	0	0	0	0	0	0	0	0	0	0	0	0	0	0	0	0	0	0	0	0	0	0	0	0	0	0	0	0	0	0	0	0	0	0	0	0	0	0	0	0	0	0	0	0	0	0	0	0	0	0	0	0	0	0	0	0	0	0	0	0	0	0	0	0	0	0	0	0	0	0	0	0	0	0	0	0	0	0	0	0	0	0	0	0	0	0	0	0	0	0	0	0	0	0	0	0	0	0	0	0	0	0	0	0	0	0	0	0	0	0	0	0	0	0	0	0	0	0	0	0	0	0	0	0	0	0	0	0	0	0	0	0	0	0	0	0	0	0	0	0	0	0	0	0	0	0	0	0	0	0	0	0	0	0	0	0	0	0	0	0	0	0	0	0	0	0	0	0	0	0	0	0	0	0	0	0	0	0	0	0	0	0	0	0	0	0	0	0	0	0	0	0	0	0	0	0	0	0	0	0	0	0	0	0	0	0	0	0	0	0	0	0	0	0	0	0	0	0	0	0	0	0	0	0	0	0	0	0	0	0	0	0	0	0	0	0	0	0	0	0	0	0	0	0	0	0	0	0	0	0	0	0	0	0	0	0	0	0	0	0	0	0	0	0	0	0	0	0	0	0	0	0	0	0	0	0	0	0	0	0	0	0	0	0	0	0	0	0	0	0	0	0	0	0	0	0	0	0	0	0	0	0	0	0	0	0	0	0	0	0	0	0	0	0	0	0	0	0	0	0	0	0	0	0	0	0	0	0	0	0	0	0	0	0	0	0	0	0	0	0	0	0	0	0	0	0	0	0	0	0	0	0	0	0	0	0	0	0	0	0	0	0	0	0	0	0	0	0	0	0	0	0	0	0	0	0	0	0	0	0	0	0	0	0	0	0	0	0	0	0	0	0	0	0	0	0	0	0	0	0	0	0	0	0	0	0	0	0	0	0	0	0	0	0	0	0	0	0	0	0	0	0	0	0	0	0	0	0	0	0	0	0	0	0	0	0	0	0	0	0	0	0	0	0	0	0	0	0	0	0	0	0	0	0	0	0	0	0
12982	CD55	crRNA0429:491-513	crRNA0429	Perfect Match	513	CDS	-0.172486468795124	0.436712601183863	0.359804276487955	-0.983592312296844	-1.16551973457184	-0.18898644730492	-20.1	1	0	-7.54274260447628	-26.1	-16.5	0.25	0.25	0.666666666666667	0.25	0.454545454545455	0.444444444444444	0.285714285714286	0.111111111111111	0.222222222222222	0.3	0.555555555555556	0.545454545454545	0.285714285714286	0.181818181818182	0.333333333333333	0.222222222222222	0.266666666666667	6	7	5	5	0.260869565217391	0.304347826086957	0.217391304347826	0.217391304347826	12	11	0.521739130434783	0.478260869565217	1	2	2	1	2	2	0	3	1	2	1	0	1	1	2	1	0.0454545454545455	0.0909090909090909	0.0909090909090909	0.0454545454545455	0.0909090909090909	0.0909090909090909	0	0.136363636363636	0.0454545454545455	0.0909090909090909	0.0454545454545455	0	0.0454545454545455	0.0454545454545455	0.0909090909090909	0.0454545454545455	ACTGCCCTTAAGGCAGATCACTG	513	GACTCAGTGATCTGCCTTAAGGGCAGTCAAT	G	A	C	T	C	A	G	T	G	A	T	C	T	G	C	C	T	T	A	A	G	G	G	C	A	G	T	C	A	A	T	0	0	1	0	1	0	0	0	0	1	0	0	0	0	0	1	0	1	0	0	1	0	0	0	0	0	1	0	0	0	0	1	0	0	1	0	1	0	0	0	0	0	0	1	0	1	0	0	0	0	0	1	0	0	1	0	0	1	0	0	0	1	0	0	0	0	0	1	0	0	0	1	1	0	0	0	1	0	0	0	0	0	1	0	0	0	1	0	0	0	1	0	0	1	0	0	1	0	0	0	0	0	1	0	0	0	0	1	0	1	0	0	1	0	0	0	1	0	0	0	0	0	0	1	0	0	0	0	0	0	0	0	0	0	0	0	0	0	0	0	0	0	0	0	0	0	0	0	0	0	0	0	0	0	0	0	0	0	0	0	0	0	0	0	0	0	0	0	0	0	0	0	0	0	0	0	0	0	0	0	0	0	0	0	0	0	0	0	0	0	0	0	0	0	0	0	0	0	0	0	0	0	0	0	0	0	0	0	0	0	0	0	0	0	0	0	0	0	0	0	0	0	0	0	0	0	0	0	0	0	0	0	0	0	0	0	0	0	0	0	0	0	0	0	0	0	0	0	0	0	0	0	0	0	0	0	0	0	0	0	0	0	0	0	0	0	0	0	0	0	0	0	0	0	0	0	0	0	0	0	0	0	0	0	0	0	0	0	0	0	0	0	0	0	0	0	0	0	0	0	0	0	0	0	0	0	0	0	0	0	0	0	0	0	0	0	0	0	0	0	0	0	0	0	0	0	0	0	0	0	0	0	0	0	0	0	0	0	0	0	0	0	0	0	0	0	0	0	0	0	0	0	0	0	0	0	0	0	0	0	0	0	0	0	0	0	0	0	0	0	0	0	0	0	0	0	0	0	0	0	0	0	0	0	0	0	0	0	0	0	0	0	0	0	0	0	0	0	0	0	0	0	0	0	0	0	0	0	0	0	0	0	0	0	0	0	0	0	0	0	0	0	0	0	0	0	0	0	0	0	0	0	0	0	0	0	0	0	0	0	0	0	0	0	0	0	0	0	0	0	0	0	0	0	0	0	0	0	0	0	0	0	0	0	0	0	0	0	0	0	0	0	0	0	0	0	0	0	0	0	0	0	0	0	0	0	0	0	0	0	0	0	0	0	0	0	0	0	0	0	0	0	0	0	0	0	0	0	0	0	0	0	0	0	0	0	0	0	0	0	0	0	0	0	0	0	0	0	0	0	0	0	0	0	0	0	0	0	0	0	0	0	0	0	0	0	0	0	0	0	0	0	0	0	0	0	0	0	0	0	0	0	0	0	0	0	0	0	0	0	0	0	0	0	0	0	0	0	0	0	0	0	0	0	0	0	0	0	0	0	0	0	0	0	0	0	0	0	0	0	0	0	0	0
12983	CD55	crRNA0430:492-514	crRNA0430	Perfect Match	514	CDS	-0.147028737492853	0.453297934063351	0.343616260263905	-0.943121692347969	-1.12082488025927	-0.165307719341332	-21.3	1	0	-8.15744810851888	-24.8	-16.5	0.25	0.25	0.333333333333333	0.25	0.454545454545455	0.444444444444444	0.142857142857143	0.222222222222222	0.333333333333333	0.3	0.555555555555556	0.545454545454545	0.142857142857143	0.227272727272727	0.285714285714286	0.277777777777778	0.266666666666667	6	7	5	5	0.260869565217391	0.304347826086957	0.217391304347826	0.217391304347826	12	11	0.521739130434783	0.478260869565217	1	2	2	1	2	2	0	3	2	2	1	0	1	1	1	1	0.0454545454545455	0.0909090909090909	0.0909090909090909	0.0454545454545455	0.0909090909090909	0.0909090909090909	0	0.136363636363636	0.0909090909090909	0.0909090909090909	0.0454545454545455	0	0.0454545454545455	0.0454545454545455	0.0454545454545455	0.0454545454545455	GACTGCCCTTAAGGCAGATCACT	514	ACTCAGTGATCTGCCTTAAGGGCAGTCAATG	A	C	T	C	A	G	T	G	A	T	C	T	G	C	C	T	T	A	A	G	G	G	C	A	G	T	C	A	A	T	G	1	0	0	0	0	1	0	0	0	0	0	1	0	1	0	0	1	0	0	0	0	0	1	0	0	0	0	1	0	0	1	0	1	0	0	0	0	0	0	1	0	1	0	0	0	0	0	1	0	0	1	0	0	1	0	0	0	1	0	0	0	0	0	1	0	0	0	1	1	0	0	0	1	0	0	0	0	0	1	0	0	0	1	0	0	0	1	0	0	1	0	0	1	0	0	0	0	0	1	0	0	0	0	1	0	1	0	0	1	0	0	0	1	0	0	0	0	0	0	1	0	0	1	0	0	0	0	0	0	0	0	0	0	0	0	0	0	0	0	0	0	0	0	0	0	0	0	0	0	0	0	0	0	0	0	0	0	0	0	0	0	0	0	0	0	0	0	0	0	0	0	0	0	0	0	0	0	0	0	0	0	0	0	0	0	0	0	0	0	0	0	0	0	0	0	0	0	0	0	0	0	0	0	0	0	0	0	0	0	0	0	0	0	0	0	0	0	0	0	0	0	0	0	0	0	0	0	0	0	0	0	0	0	0	0	0	0	0	0	0	0	0	0	0	0	0	0	0	0	0	0	0	0	0	0	0	0	0	0	0	0	0	0	0	0	0	0	0	0	0	0	0	0	0	0	0	0	0	0	0	0	0	0	0	0	0	0	0	0	0	0	0	0	0	0	0	0	0	0	0	0	0	0	0	0	0	0	0	0	0	0	0	0	0	0	0	0	0	0	0	0	0	0	0	0	0	0	0	0	0	0	0	0	0	0	0	0	0	0	0	0	0	0	0	0	0	0	0	0	0	0	0	0	0	0	0	0	0	0	0	0	0	0	0	0	0	0	0	0	0	0	0	0	0	0	0	0	0	0	0	0	0	0	0	0	0	0	0	0	0	0	0	0	0	0	0	0	0	0	0	0	0	0	0	0	0	0	0	0	0	0	0	0	0	0	0	0	0	0	0	0	0	0	0	0	0	0	0	0	0	0	0	0	0	0	0	0	0	0	0	0	0	0	0	0	0	0	0	0	0	0	0	0	0	0	0	0	0	0	0	0	0	0	0	0	0	0	0	0	0	0	0	0	0	0	0	0	0	0	0	0	0	0	0	0	0	0	0	0	0	0	0	0	0	0	0	0	0	0	0	0	0	0	0	0	0	0	0	0	0	0	0	0	0	0	0	0	0	0	0	0	0	0	0	0	0	0	0	0	0	0	0	0	0	0	0	0	0	0	0	0	0	0	0	0	0	0	0	0	0	0	0	0	0	0	0	0	0	0	0	0	0	0	0	0	0	0	0	0	0	0	0	0	0	0	0	0	0	0	0	0	0	0	0	0	0	0	0	0	0	0	0	0	0	0	0	0	0	0	0	0	0	0	0
12984	CD55	crRNA0431:493-515	crRNA0431	Perfect Match	515	CDS	-0.19064942933493	0.256763938968409	0.590465970504807	-1.01246630206542	-1.19740752793303	-0.20588016797975	-22.1	1	0	-8.27937439066442	-23.7	-17.8	0.25	0.5	0.333333333333333	0.166666666666667	0.545454545454545	0.555555555555556	0.142857142857143	0.222222222222222	0.333333333333333	0.3	0.444444444444444	0.454545454545455	0.285714285714286	0.227272727272727	0.285714285714286	0.222222222222222	0.233333333333333	6	7	5	5	0.260869565217391	0.304347826086957	0.217391304347826	0.217391304347826	12	11	0.521739130434783	0.478260869565217	1	2	2	1	2	2	0	2	2	2	1	0	1	1	2	1	0.0454545454545455	0.0909090909090909	0.0909090909090909	0.0454545454545455	0.0909090909090909	0.0909090909090909	0	0.0909090909090909	0.0909090909090909	0.0909090909090909	0.0454545454545455	0	0.0454545454545455	0.0454545454545455	0.0909090909090909	0.0454545454545455	TGACTGCCCTTAAGGCAGATCAC	515	CTCAGTGATCTGCCTTAAGGGCAGTCAATGG	C	T	C	A	G	T	G	A	T	C	T	G	C	C	T	T	A	A	G	G	G	C	A	G	T	C	A	A	T	G	G	0	1	0	0	0	0	0	1	0	1	0	0	1	0	0	0	0	0	1	0	0	0	0	1	0	0	1	0	1	0	0	0	0	0	0	1	0	1	0	0	0	0	0	1	0	0	1	0	0	1	0	0	0	1	0	0	0	0	0	1	0	0	0	1	1	0	0	0	1	0	0	0	0	0	1	0	0	0	1	0	0	0	1	0	0	1	0	0	1	0	0	0	0	0	1	0	0	0	0	1	0	1	0	0	1	0	0	0	1	0	0	0	0	0	0	1	0	0	1	0	0	0	1	0	0	0	0	0	0	0	0	0	0	0	0	0	0	0	0	0	0	0	0	0	0	0	0	0	0	0	0	0	0	0	0	0	0	0	0	0	0	0	0	0	0	0	0	0	0	0	0	0	0	0	0	0	0	0	0	0	0	0	0	0	0	0	0	0	0	0	0	0	0	0	0	0	0	0	0	0	0	0	0	0	0	0	0	0	0	0	0	0	0	0	0	0	0	0	0	0	0	0	0	0	0	0	0	0	0	0	0	0	0	0	0	0	0	0	0	0	0	0	0	0	0	0	0	0	0	0	0	0	0	0	0	0	0	0	0	0	0	0	0	0	0	0	0	0	0	0	0	0	0	0	0	0	0	0	0	0	0	0	0	0	0	0	0	0	0	0	0	0	0	0	0	0	0	0	0	0	0	0	0	0	0	0	0	0	0	0	0	0	0	0	0	0	0	0	0	0	0	0	0	0	0	0	0	0	0	0	0	0	0	0	0	0	0	0	0	0	0	0	0	0	0	0	0	0	0	0	0	0	0	0	0	0	0	0	0	0	0	0	0	0	0	0	0	0	0	0	0	0	0	0	0	0	0	0	0	0	0	0	0	0	0	0	0	0	0	0	0	0	0	0	0	0	0	0	0	0	0	0	0	0	0	0	0	0	0	0	0	0	0	0	0	0	0	0	0	0	0	0	0	0	0	0	0	0	0	0	0	0	0	0	0	0	0	0	0	0	0	0	0	0	0	0	0	0	0	0	0	0	0	0	0	0	0	0	0	0	0	0	0	0	0	0	0	0	0	0	0	0	0	0	0	0	0	0	0	0	0	0	0	0	0	0	0	0	0	0	0	0	0	0	0	0	0	0	0	0	0	0	0	0	0	0	0	0	0	0	0	0	0	0	0	0	0	0	0	0	0	0	0	0	0	0	0	0	0	0	0	0	0	0	0	0	0	0	0	0	0	0	0	0	0	0	0	0	0	0	0	0	0	0	0	0	0	0	0	0	0	0	0	0	0	0	0	0	0	0	0	0	0	0	0	0	0	0	0	0	0	0	0	0	0	0	0	0	0	0	0	0	0	0	0	0	0	0	0	0	0	0	0	0
12985	CD55	crRNA0432:494-516	crRNA0432	Perfect Match	516	CDS	-0.320989081893592	0.0346914494530709	1.45977755440067	-1.21966962589418	-1.42623827931034	-0.327111598194813	-21.6	1	0	-8.47847736970591	-24.1	-18.9	0.25	0.5	0	0.0833333333333333	0.454545454545455	0.555555555555556	0.142857142857143	0.222222222222222	0.333333333333333	0.4	0.444444444444444	0.545454545454545	0.285714285714286	0.227272727272727	0.238095238095238	0.166666666666667	0.233333333333333	6	6	5	6	0.260869565217391	0.260869565217391	0.217391304347826	0.260869565217391	11	12	0.478260869565217	0.521739130434783	1	1	2	1	2	2	0	2	2	2	1	0	1	1	2	2	0.0454545454545455	0.0454545454545455	0.0909090909090909	0.0454545454545455	0.0909090909090909	0.0909090909090909	0	0.0909090909090909	0.0909090909090909	0.0909090909090909	0.0454545454545455	0	0.0454545454545455	0.0454545454545455	0.0909090909090909	0.0909090909090909	TTGACTGCCCTTAAGGCAGATCA	516	TCAGTGATCTGCCTTAAGGGCAGTCAATGGT	T	C	A	G	T	G	A	T	C	T	G	C	C	T	T	A	A	G	G	G	C	A	G	T	C	A	A	T	G	G	T	0	0	0	1	0	1	0	0	1	0	0	0	0	0	1	0	0	0	0	1	0	0	1	0	1	0	0	0	0	0	0	1	0	1	0	0	0	0	0	1	0	0	1	0	0	1	0	0	0	1	0	0	0	0	0	1	0	0	0	1	1	0	0	0	1	0	0	0	0	0	1	0	0	0	1	0	0	0	1	0	0	1	0	0	1	0	0	0	0	0	1	0	0	0	0	1	0	1	0	0	1	0	0	0	1	0	0	0	0	0	0	1	0	0	1	0	0	0	1	0	0	0	0	1	0	0	0	0	0	0	0	0	0	0	0	0	0	0	0	0	0	0	0	0	0	0	0	0	0	0	0	0	0	0	0	0	0	0	0	0	0	0	0	0	0	0	0	0	0	0	0	0	0	0	0	0	0	0	0	0	0	0	0	0	0	0	0	0	0	0	0	0	0	0	0	0	0	0	0	0	0	0	0	0	0	0	0	0	0	0	0	0	0	0	0	0	0	0	0	0	0	0	0	0	0	0	0	0	0	0	0	0	0	0	0	0	0	0	0	0	0	0	0	0	0	0	0	0	0	0	0	0	0	0	0	0	0	0	0	0	0	0	0	0	0	0	0	0	0	0	0	0	0	0	0	0	0	0	0	0	0	0	0	0	0	0	0	0	0	0	0	0	0	0	0	0	0	0	0	0	0	0	0	0	0	0	0	0	0	0	0	0	0	0	0	0	0	0	0	0	0	0	0	0	0	0	0	0	0	0	0	0	0	0	0	0	0	0	0	0	0	0	0	0	0	0	0	0	0	0	0	0	0	0	0	0	0	0	0	0	0	0	0	0	0	0	0	0	0	0	0	0	0	0	0	0	0	0	0	0	0	0	0	0	0	0	0	0	0	0	0	0	0	0	0	0	0	0	0	0	0	0	0	0	0	0	0	0	0	0	0	0	0	0	0	0	0	0	0	0	0	0	0	0	0	0	0	0	0	0	0	0	0	0	0	0	0	0	0	0	0	0	0	0	0	0	0	0	0	0	0	0	0	0	0	0	0	0	0	0	0	0	0	0	0	0	0	0	0	0	0	0	0	0	0	0	0	0	0	0	0	0	0	0	0	0	0	0	0	0	0	0	0	0	0	0	0	0	0	0	0	0	0	0	0	0	0	0	0	0	0	0	0	0	0	0	0	0	0	0	0	0	0	0	0	0	0	0	0	0	0	0	0	0	0	0	0	0	0	0	0	0	0	0	0	0	0	0	0	0	0	0	0	0	0	0	0	0	0	0	0	0	0	0	0	0	0	0	0	0	0	0	0	0	0	0	0	0	0	0	0	0	0	0	0	0	0	0	0	0	0	0	0	0	0	0	0	0	0	0	0	0	0	0
12986	CD55	crRNA0433:495-517	crRNA0433	Perfect Match	517	CDS	-0.13558483501888	0.359307161734855	0.444534126321844	-0.924929111781497	-1.10073339811703	-0.154663524448017	-20.1	1	0	-8.45454307159353	-25.2	-18.9	0.375	0.5	0	0.166666666666667	0.454545454545455	0.555555555555556	0.142857142857143	0.222222222222222	0.333333333333333	0.4	0.444444444444444	0.545454545454545	0.285714285714286	0.227272727272727	0.238095238095238	0.166666666666667	0.233333333333333	6	6	5	6	0.260869565217391	0.260869565217391	0.217391304347826	0.260869565217391	11	12	0.478260869565217	0.521739130434783	1	1	2	2	1	2	0	2	2	2	1	0	1	1	2	2	0.0454545454545455	0.0454545454545455	0.0909090909090909	0.0909090909090909	0.0454545454545455	0.0909090909090909	0	0.0909090909090909	0.0909090909090909	0.0909090909090909	0.0454545454545455	0	0.0454545454545455	0.0454545454545455	0.0909090909090909	0.0909090909090909	ATTGACTGCCCTTAAGGCAGATC	517	CAGTGATCTGCCTTAAGGGCAGTCAATGGTC	C	A	G	T	G	A	T	C	T	G	C	C	T	T	A	A	G	G	G	C	A	G	T	C	A	A	T	G	G	T	C	0	1	0	0	1	0	0	0	0	0	1	0	0	0	0	1	0	0	1	0	1	0	0	0	0	0	0	1	0	1	0	0	0	0	0	1	0	0	1	0	0	1	0	0	0	1	0	0	0	0	0	1	0	0	0	1	1	0	0	0	1	0	0	0	0	0	1	0	0	0	1	0	0	0	1	0	0	1	0	0	1	0	0	0	0	0	1	0	0	0	0	1	0	1	0	0	1	0	0	0	1	0	0	0	0	0	0	1	0	0	1	0	0	0	1	0	0	0	0	1	0	1	0	0	0	0	0	0	0	0	0	0	0	0	0	0	0	0	0	0	0	0	0	0	0	0	0	0	0	0	0	0	0	0	0	0	0	0	0	0	0	0	0	0	0	0	0	0	0	0	0	0	0	0	0	0	0	0	0	0	0	0	0	0	0	0	0	0	0	0	0	0	0	0	0	0	0	0	0	0	0	0	0	0	0	0	0	0	0	0	0	0	0	0	0	0	0	0	0	0	0	0	0	0	0	0	0	0	0	0	0	0	0	0	0	0	0	0	0	0	0	0	0	0	0	0	0	0	0	0	0	0	0	0	0	0	0	0	0	0	0	0	0	0	0	0	0	0	0	0	0	0	0	0	0	0	0	0	0	0	0	0	0	0	0	0	0	0	0	0	0	0	0	0	0	0	0	0	0	0	0	0	0	0	0	0	0	0	0	0	0	0	0	0	0	0	0	0	0	0	0	0	0	0	0	0	0	0	0	0	0	0	0	0	0	0	0	0	0	0	0	0	0	0	0	0	0	0	0	0	0	0	0	0	0	0	0	0	0	0	0	0	0	0	0	0	0	0	0	0	0	0	0	0	0	0	0	0	0	0	0	0	0	0	0	0	0	0	0	0	0	0	0	0	0	0	0	0	0	0	0	0	0	0	0	0	0	0	0	0	0	0	0	0	0	0	0	0	0	0	0	0	0	0	0	0	0	0	0	0	0	0	0	0	0	0	0	0	0	0	0	0	0	0	0	0	0	0	0	0	0	0	0	0	0	0	0	0	0	0	0	0	0	0	0	0	0	0	0	0	0	0	0	0	0	0	0	0	0	0	0	0	0	0	0	0	0	0	0	0	0	0	0	0	0	0	0	0	0	0	0	0	0	0	0	0	0	0	0	0	0	0	0	0	0	0	0	0	0	0	0	0	0	0	0	0	0	0	0	0	0	0	0	0	0	0	0	0	0	0	0	0	0	0	0	0	0	0	0	0	0	0	0	0	0	0	0	0	0	0	0	0	0	0	0	0	0	0	0	0	0	0	0	0	0	0	0	0	0	0	0	0	0	0	0	0	0	0	0	0	0	0	0	0	0	0	0	0	0	0	0	0	0	0
12987	CD55	crRNA0434:496-518	crRNA0434	Perfect Match	518	CDS	-0.206913867246834	0.217345417467227	0.662849512085414	-1.03832217577228	-1.22596218091122	-0.221008036061313	-20.1	1	0	-8.38919105267202	-24.9	-17.4	0.375	0.5	0.333333333333333	0.166666666666667	0.454545454545455	0.444444444444444	0	0.222222222222222	0.444444444444444	0.4	0.555555555555556	0.545454545454545	0.142857142857143	0.227272727272727	0.285714285714286	0.166666666666667	0.233333333333333	6	6	5	6	0.260869565217391	0.260869565217391	0.217391304347826	0.260869565217391	11	12	0.478260869565217	0.521739130434783	1	1	2	2	2	2	0	2	2	2	1	0	1	0	2	2	0.0454545454545455	0.0454545454545455	0.0909090909090909	0.0909090909090909	0.0909090909090909	0.0909090909090909	0	0.0909090909090909	0.0909090909090909	0.0909090909090909	0.0454545454545455	0	0.0454545454545455	0	0.0909090909090909	0.0909090909090909	CATTGACTGCCCTTAAGGCAGAT	518	AGTGATCTGCCTTAAGGGCAGTCAATGGTCA	A	G	T	G	A	T	C	T	G	C	C	T	T	A	A	G	G	G	C	A	G	T	C	A	A	T	G	G	T	C	A	1	0	0	0	0	0	1	0	0	0	0	1	0	0	1	0	1	0	0	0	0	0	0	1	0	1	0	0	0	0	0	1	0	0	1	0	0	1	0	0	0	1	0	0	0	0	0	1	0	0	0	1	1	0	0	0	1	0	0	0	0	0	1	0	0	0	1	0	0	0	1	0	0	1	0	0	1	0	0	0	0	0	1	0	0	0	0	1	0	1	0	0	1	0	0	0	1	0	0	0	0	0	0	1	0	0	1	0	0	0	1	0	0	0	0	1	0	1	0	0	1	0	0	0	0	0	0	0	0	0	0	0	0	0	0	0	0	0	0	0	0	0	0	0	0	0	0	0	0	0	0	0	0	0	0	0	0	0	0	0	0	0	0	0	0	0	0	0	0	0	0	0	0	0	0	0	0	0	0	0	0	0	0	0	0	0	0	0	0	0	0	0	0	0	0	0	0	0	0	0	0	0	0	0	0	0	0	0	0	0	0	0	0	0	0	0	0	0	0	0	0	0	0	0	0	0	0	0	0	0	0	0	0	0	0	0	0	0	0	0	0	0	0	0	0	0	0	0	0	0	0	0	0	0	0	0	0	0	0	0	0	0	0	0	0	0	0	0	0	0	0	0	0	0	0	0	0	0	0	0	0	0	0	0	0	0	0	0	0	0	0	0	0	0	0	0	0	0	0	0	0	0	0	0	0	0	0	0	0	0	0	0	0	0	0	0	0	0	0	0	0	0	0	0	0	0	0	0	0	0	0	0	0	0	0	0	0	0	0	0	0	0	0	0	0	0	0	0	0	0	0	0	0	0	0	0	0	0	0	0	0	0	0	0	0	0	0	0	0	0	0	0	0	0	0	0	0	0	0	0	0	0	0	0	0	0	0	0	0	0	0	0	0	0	0	0	0	0	0	0	0	0	0	0	0	0	0	0	0	0	0	0	0	0	0	0	0	0	0	0	0	0	0	0	0	0	0	0	0	0	0	0	0	0	0	0	0	0	0	0	0	0	0	0	0	0	0	0	0	0	0	0	0	0	0	0	0	0	0	0	0	0	0	0	0	0	0	0	0	0	0	0	0	0	0	0	0	0	0	0	0	0	0	0	0	0	0	0	0	0	0	0	0	0	0	0	0	0	0	0	0	0	0	0	0	0	0	0	0	0	0	0	0	0	0	0	0	0	0	0	0	0	0	0	0	0	0	0	0	0	0	0	0	0	0	0	0	0	0	0	0	0	0	0	0	0	0	0	0	0	0	0	0	0	0	0	0	0	0	0	0	0	0	0	0	0	0	0	0	0	0	0	0	0	0	0	0	0	0	0	0	0	0	0	0	0	0	0	0	0	0	0	0	0	0	0	0	0	0	0	0	0	0	0
12988	CD55	crRNA0435:497-519	crRNA0435	Perfect Match	519	CDS	-0.112002094205078	0.466208295731539	0.331420002890997	-0.887439198422915	-1.05933036999763	-0.13272876137995	-20.1	1	0	-8.55350710339703	-25	-17.6	0.25	0.25	0.333333333333333	0.166666666666667	0.454545454545455	0.444444444444444	0	0.111111111111111	0.444444444444444	0.4	0.555555555555556	0.545454545454545	0.142857142857143	0.227272727272727	0.333333333333333	0.222222222222222	0.233333333333333	6	7	5	5	0.260869565217391	0.304347826086957	0.217391304347826	0.217391304347826	12	11	0.521739130434783	0.478260869565217	1	1	2	1	2	3	0	2	2	2	1	0	1	0	2	2	0.0454545454545455	0.0454545454545455	0.0909090909090909	0.0454545454545455	0.0909090909090909	0.136363636363636	0	0.0909090909090909	0.0909090909090909	0.0909090909090909	0.0454545454545455	0	0.0454545454545455	0	0.0909090909090909	0.0909090909090909	CCATTGACTGCCCTTAAGGCAGA	519	GTGATCTGCCTTAAGGGCAGTCAATGGTCAG	G	T	G	A	T	C	T	G	C	C	T	T	A	A	G	G	G	C	A	G	T	C	A	A	T	G	G	T	C	A	G	0	0	1	0	0	0	0	1	0	0	1	0	1	0	0	0	0	0	0	1	0	1	0	0	0	0	0	1	0	0	1	0	0	1	0	0	0	1	0	0	0	0	0	1	0	0	0	1	1	0	0	0	1	0	0	0	0	0	1	0	0	0	1	0	0	0	1	0	0	1	0	0	1	0	0	0	0	0	1	0	0	0	0	1	0	1	0	0	1	0	0	0	1	0	0	0	0	0	0	1	0	0	1	0	0	0	1	0	0	0	0	1	0	1	0	0	1	0	0	0	0	0	1	0	0	0	0	0	0	0	0	0	0	0	0	0	0	0	0	0	0	0	0	0	0	0	0	0	0	0	0	0	0	0	0	0	0	0	0	0	0	0	0	0	0	0	0	0	0	0	0	0	0	0	0	0	0	0	0	0	0	0	0	0	0	0	0	0	0	0	0	0	0	0	0	0	0	0	0	0	0	0	0	0	0	0	0	0	0	0	0	0	0	0	0	0	0	0	0	0	0	0	0	0	0	0	0	0	0	0	0	0	0	0	0	0	0	0	0	0	0	0	0	0	0	0	0	0	0	0	0	0	0	0	0	0	0	0	0	0	0	0	0	0	0	0	0	0	0	0	0	0	0	0	0	0	0	0	0	0	0	0	0	0	0	0	0	0	0	0	0	0	0	0	0	0	0	0	0	0	0	0	0	0	0	0	0	0	0	0	0	0	0	0	0	0	0	0	0	0	0	0	0	0	0	0	0	0	0	0	0	0	0	0	0	0	0	0	0	0	0	0	0	0	0	0	0	0	0	0	0	0	0	0	0	0	0	0	0	0	0	0	0	0	0	0	0	0	0	0	0	0	0	0	0	0	0	0	0	0	0	0	0	0	0	0	0	0	0	0	0	0	0	0	0	0	0	0	0	0	0	0	0	0	0	0	0	0	0	0	0	0	0	0	0	0	0	0	0	0	0	0	0	0	0	0	0	0	0	0	0	0	0	0	0	0	0	0	0	0	0	0	0	0	0	0	0	0	0	0	0	0	0	0	0	0	0	0	0	0	0	0	0	0	0	0	0	0	0	0	0	0	0	0	0	0	0	0	0	0	0	0	0	0	0	0	0	0	0	0	0	0	0	0	0	0	0	0	0	0	0	0	0	0	0	0	0	0	0	0	0	0	0	0	0	0	0	0	0	0	0	0	0	0	0	0	0	0	0	0	0	0	0	0	0	0	0	0	0	0	0	0	0	0	0	0	0	0	0	0	0	0	0	0	0	0	0	0	0	0	0	0	0	0	0	0	0	0	0	0	0	0	0	0	0	0	0	0	0	0	0	0	0	0	0	0	0	0	0	0	0	0	0	0	0	0	0	0	0	0	0	0	0	0
12989	CD55	crRNA0436:498-520	crRNA0436	Perfect Match	520	CDS	0.243708939476416	0.195463758464807	0.708933754676372	-0.321958877933353	-0.43482645647139	0.198124946681589	-19.5	1	0	-8.54385466275604	-25	-16.2	0.125	0	0.333333333333333	0.25	0.454545454545455	0.444444444444444	0.142857142857143	0.111111111111111	0.444444444444444	0.3	0.555555555555556	0.545454545454545	0.142857142857143	0.181818181818182	0.333333333333333	0.222222222222222	0.233333333333333	6	7	5	5	0.260869565217391	0.304347826086957	0.217391304347826	0.217391304347826	12	11	0.521739130434783	0.478260869565217	1	2	2	1	2	3	0	2	1	2	1	0	1	0	2	2	0.0454545454545455	0.0909090909090909	0.0909090909090909	0.0454545454545455	0.0909090909090909	0.136363636363636	0	0.0909090909090909	0.0454545454545455	0.0909090909090909	0.0454545454545455	0	0.0454545454545455	0	0.0909090909090909	0.0909090909090909	ACCATTGACTGCCCTTAAGGCAG	520	TGATCTGCCTTAAGGGCAGTCAATGGTCAGA	T	G	A	T	C	T	G	C	C	T	T	A	A	G	G	G	C	A	G	T	C	A	A	T	G	G	T	C	A	G	A	0	0	0	1	0	0	1	0	1	0	0	0	0	0	0	1	0	1	0	0	0	0	0	1	0	0	1	0	0	1	0	0	0	1	0	0	0	0	0	1	0	0	0	1	1	0	0	0	1	0	0	0	0	0	1	0	0	0	1	0	0	0	1	0	0	1	0	0	1	0	0	0	0	0	1	0	0	0	0	1	0	1	0	0	1	0	0	0	1	0	0	0	0	0	0	1	0	0	1	0	0	0	1	0	0	0	0	1	0	1	0	0	1	0	0	0	0	0	1	0	1	0	0	0	0	0	0	0	0	0	0	0	0	0	0	0	0	0	0	0	0	0	0	0	0	0	0	0	0	0	0	0	0	0	0	0	0	0	0	0	0	0	0	0	0	0	0	0	0	0	0	0	0	0	0	0	0	0	0	0	0	0	0	0	0	0	0	0	0	0	0	0	0	0	0	0	0	0	0	0	0	0	0	0	0	0	0	0	0	0	0	0	0	0	0	0	0	0	0	0	0	0	0	0	0	0	0	0	0	0	0	0	0	0	0	0	0	0	0	0	0	0	0	0	0	0	0	0	0	0	0	0	0	0	0	0	0	0	0	0	0	0	0	0	0	0	0	0	0	0	0	0	0	0	0	0	0	0	0	0	0	0	0	0	0	0	0	0	0	0	0	0	0	0	0	0	0	0	0	0	0	0	0	0	0	0	0	0	0	0	0	0	0	0	0	0	0	0	0	0	0	0	0	0	0	0	0	0	0	0	0	0	0	0	0	0	0	0	0	0	0	0	0	0	0	0	0	0	0	0	0	0	0	0	0	0	0	0	0	0	0	0	0	0	0	0	0	0	0	0	0	0	0	0	0	0	0	0	0	0	0	0	0	0	0	0	0	0	0	0	0	0	0	0	0	0	0	0	0	0	0	0	0	0	0	0	0	0	0	0	0	0	0	0	0	0	0	0	0	0	0	0	0	0	0	0	0	0	0	0	0	0	0	0	0	0	0	0	0	0	0	0	0	0	0	0	0	0	0	0	0	0	0	0	0	0	0	0	0	0	0	0	0	0	0	0	0	0	0	0	0	0	0	0	0	0	0	0	0	0	0	0	0	0	0	0	0	0	0	0	0	0	0	0	0	0	0	0	0	0	0	0	0	0	0	0	0	0	0	0	0	0	0	0	0	0	0	0	0	0	0	0	0	0	0	0	0	0	0	0	0	0	0	0	0	0	0	0	0	0	0	0	0	0	0	0	0	0	0	0	0	0	0	0	0	0	0	0	0	0	0	0	0	0	0	0	0	0	0	0	0	0	0	0	0	0	0	0	0	0	0	0	0	0	0	0	0	0	0	0	0	0	0	0	0	0	0	0	0	0	0	0	0	0
12990	CD55	crRNA0437:499-521	crRNA0437	Perfect Match	521	CDS	-0.0719096879521441	0.603170181638214	0.219560136418911	-0.823703568683054	-0.988942155304074	-0.095438039367177	-16.5	1	0	-8.1759136255156	-25	-16.1	0.25	0	0	0.25	0.454545454545455	0.444444444444444	0.285714285714286	0.222222222222222	0.444444444444444	0.3	0.555555555555556	0.545454545454545	0.142857142857143	0.227272727272727	0.285714285714286	0.277777777777778	0.233333333333333	6	7	5	5	0.260869565217391	0.304347826086957	0.217391304347826	0.217391304347826	12	11	0.521739130434783	0.478260869565217	1	2	1	1	2	3	0	2	2	2	1	0	1	0	2	2	0.0454545454545455	0.0909090909090909	0.0454545454545455	0.0454545454545455	0.0909090909090909	0.136363636363636	0	0.0909090909090909	0.0909090909090909	0.0909090909090909	0.0454545454545455	0	0.0454545454545455	0	0.0909090909090909	0.0909090909090909	GACCATTGACTGCCCTTAAGGCA	521	GATCTGCCTTAAGGGCAGTCAATGGTCAGAT	G	A	T	C	T	G	C	C	T	T	A	A	G	G	G	C	A	G	T	C	A	A	T	G	G	T	C	A	G	A	T	0	0	1	0	1	0	0	0	0	0	0	1	0	1	0	0	0	0	0	1	0	0	1	0	0	1	0	0	0	1	0	0	0	0	0	1	0	0	0	1	1	0	0	0	1	0	0	0	0	0	1	0	0	0	1	0	0	0	1	0	0	1	0	0	1	0	0	0	0	0	1	0	0	0	0	1	0	1	0	0	1	0	0	0	1	0	0	0	0	0	0	1	0	0	1	0	0	0	1	0	0	0	0	1	0	1	0	0	1	0	0	0	0	0	1	0	1	0	0	0	0	0	0	1	0	0	0	0	0	0	0	0	0	0	0	0	0	0	0	0	0	0	0	0	0	0	0	0	0	0	0	0	0	0	0	0	0	0	0	0	0	0	0	0	0	0	0	0	0	0	0	0	0	0	0	0	0	0	0	0	0	0	0	0	0	0	0	0	0	0	0	0	0	0	0	0	0	0	0	0	0	0	0	0	0	0	0	0	0	0	0	0	0	0	0	0	0	0	0	0	0	0	0	0	0	0	0	0	0	0	0	0	0	0	0	0	0	0	0	0	0	0	0	0	0	0	0	0	0	0	0	0	0	0	0	0	0	0	0	0	0	0	0	0	0	0	0	0	0	0	0	0	0	0	0	0	0	0	0	0	0	0	0	0	0	0	0	0	0	0	0	0	0	0	0	0	0	0	0	0	0	0	0	0	0	0	0	0	0	0	0	0	0	0	0	0	0	0	0	0	0	0	0	0	0	0	0	0	0	0	0	0	0	0	0	0	0	0	0	0	0	0	0	0	0	0	0	0	0	0	0	0	0	0	0	0	0	0	0	0	0	0	0	0	0	0	0	0	0	0	0	0	0	0	0	0	0	0	0	0	0	0	0	0	0	0	0	0	0	0	0	0	0	0	0	0	0	0	0	0	0	0	0	0	0	0	0	0	0	0	0	0	0	0	0	0	0	0	0	0	0	0	0	0	0	0	0	0	0	0	0	0	0	0	0	0	0	0	0	0	0	0	0	0	0	0	0	0	0	0	0	0	0	0	0	0	0	0	0	0	0	0	0	0	0	0	0	0	0	0	0	0	0	0	0	0	0	0	0	0	0	0	0	0	0	0	0	0	0	0	0	0	0	0	0	0	0	0	0	0	0	0	0	0	0	0	0	0	0	0	0	0	0	0	0	0	0	0	0	0	0	0	0	0	0	0	0	0	0	0	0	0	0	0	0	0	0	0	0	0	0	0	0	0	0	0	0	0	0	0	0	0	0	0	0	0	0	0	0	0	0	0	0	0	0	0	0	0	0	0	0	0	0	0	0	0	0	0	0	0	0	0	0	0	0	0	0	0	0	0	0	0	0	0	0	0	0	0	0	0	0	0	0	0
12991	CD55	crRNA0438:500-522	crRNA0438	Perfect Match	522	CDS	-0.0839732949228478	0.350293897275569	0.455567428776033	-0.842881304795007	-1.01012162136245	-0.106658633391337	-14.8	1	0	-7.55218621399598	-23.9	-17.3	0.375	0	0	0.25	0.545454545454545	0.555555555555556	0.285714285714286	0.222222222222222	0.333333333333333	0.2	0.444444444444444	0.454545454545455	0	0.227272727272727	0.285714285714286	0.333333333333333	0.233333333333333	5	7	5	6	0.217391304347826	0.304347826086957	0.217391304347826	0.260869565217391	12	11	0.521739130434783	0.478260869565217	1	2	1	1	1	3	0	2	2	2	1	0	1	0	3	2	0.0454545454545455	0.0909090909090909	0.0454545454545455	0.0454545454545455	0.0454545454545455	0.136363636363636	0	0.0909090909090909	0.0909090909090909	0.0909090909090909	0.0454545454545455	0	0.0454545454545455	0	0.136363636363636	0.0909090909090909	TGACCATTGACTGCCCTTAAGGC	522	ATCTGCCTTAAGGGCAGTCAATGGTCAGATA	A	T	C	T	G	C	C	T	T	A	A	G	G	G	C	A	G	T	C	A	A	T	G	G	T	C	A	G	A	T	A	1	0	0	0	0	0	0	1	0	1	0	0	0	0	0	1	0	0	1	0	0	1	0	0	0	1	0	0	0	0	0	1	0	0	0	1	1	0	0	0	1	0	0	0	0	0	1	0	0	0	1	0	0	0	1	0	0	1	0	0	1	0	0	0	0	0	1	0	0	0	0	1	0	1	0	0	1	0	0	0	1	0	0	0	0	0	0	1	0	0	1	0	0	0	1	0	0	0	0	1	0	1	0	0	1	0	0	0	0	0	1	0	1	0	0	0	0	0	0	1	1	0	0	0	0	0	0	0	0	0	0	0	0	0	0	0	0	0	0	0	0	0	0	0	0	0	0	0	0	0	0	0	0	0	0	0	0	0	0	0	0	0	0	0	0	0	0	0	0	0	0	0	0	0	0	0	0	0	0	0	0	0	0	0	0	0	0	0	0	0	0	0	0	0	0	0	0	0	0	0	0	0	0	0	0	0	0	0	0	0	0	0	0	0	0	0	0	0	0	0	0	0	0	0	0	0	0	0	0	0	0	0	0	0	0	0	0	0	0	0	0	0	0	0	0	0	0	0	0	0	0	0	0	0	0	0	0	0	0	0	0	0	0	0	0	0	0	0	0	0	0	0	0	0	0	0	0	0	0	0	0	0	0	0	0	0	0	0	0	0	0	0	0	0	0	0	0	0	0	0	0	0	0	0	0	0	0	0	0	0	0	0	0	0	0	0	0	0	0	0	0	0	0	0	0	0	0	0	0	0	0	0	0	0	0	0	0	0	0	0	0	0	0	0	0	0	0	0	0	0	0	0	0	0	0	0	0	0	0	0	0	0	0	0	0	0	0	0	0	0	0	0	0	0	0	0	0	0	0	0	0	0	0	0	0	0	0	0	0	0	0	0	0	0	0	0	0	0	0	0	0	0	0	0	0	0	0	0	0	0	0	0	0	0	0	0	0	0	0	0	0	0	0	0	0	0	0	0	0	0	0	0	0	0	0	0	0	0	0	0	0	0	0	0	0	0	0	0	0	0	0	0	0	0	0	0	0	0	0	0	0	0	0	0	0	0	0	0	0	0	0	0	0	0	0	0	0	0	0	0	0	0	0	0	0	0	0	0	0	0	0	0	0	0	0	0	0	0	0	0	0	0	0	0	0	0	0	0	0	0	0	0	0	0	0	0	0	0	0	0	0	0	0	0	0	0	0	0	0	0	0	0	0	0	0	0	0	0	0	0	0	0	0	0	0	0	0	0	0	0	0	0	0	0	0	0	0	0	0	0	0	0	0	0	0	0	0	0	0	0	0	0	0	0	0	0	0	0	0	0	0	0	0	0	0	0	0	0	0	0	0	0	0	0	0	0	0	0	0	0	0	0	0	0
12992	CD55	crRNA0439:501-523	crRNA0439	Perfect Match	523	CDS	-0.0942126517213796	0.340001160091243	0.46851960113314	-0.859158997123284	-1.02809834344074	-0.116182457068937	-15.6	0	0	-6.13371910152118	-22.9	-17.2	0.375	0	0	0.25	0.545454545454545	0.555555555555556	0.285714285714286	0.111111111111111	0.222222222222222	0.2	0.444444444444444	0.454545454545455	0	0.181818181818182	0.333333333333333	0.333333333333333	0.233333333333333	5	7	5	6	0.217391304347826	0.304347826086957	0.217391304347826	0.260869565217391	12	11	0.521739130434783	0.478260869565217	1	2	1	1	1	3	0	3	2	1	1	0	1	0	3	2	0.0454545454545455	0.0909090909090909	0.0454545454545455	0.0454545454545455	0.0454545454545455	0.136363636363636	0	0.136363636363636	0.0909090909090909	0.0454545454545455	0.0454545454545455	0	0.0454545454545455	0	0.136363636363636	0.0909090909090909	CTGACCATTGACTGCCCTTAAGG	523	TCTGCCTTAAGGGCAGTCAATGGTCAGATAT	T	C	T	G	C	C	T	T	A	A	G	G	G	C	A	G	T	C	A	A	T	G	G	T	C	A	G	A	T	A	T	0	0	0	1	0	1	0	0	0	0	0	1	0	0	1	0	0	1	0	0	0	1	0	0	0	0	0	1	0	0	0	1	1	0	0	0	1	0	0	0	0	0	1	0	0	0	1	0	0	0	1	0	0	1	0	0	1	0	0	0	0	0	1	0	0	0	0	1	0	1	0	0	1	0	0	0	1	0	0	0	0	0	0	1	0	0	1	0	0	0	1	0	0	0	0	1	0	1	0	0	1	0	0	0	0	0	1	0	1	0	0	0	0	0	0	1	1	0	0	0	0	0	0	1	0	0	0	0	0	0	0	0	0	0	0	0	0	0	0	0	0	0	0	0	0	0	0	0	0	0	0	0	0	0	0	0	0	0	0	0	0	0	0	0	0	0	0	0	0	0	0	0	0	0	0	0	0	0	0	0	0	0	0	0	0	0	0	0	0	0	0	0	0	0	0	0	0	0	0	0	0	0	0	0	0	0	0	0	0	0	0	0	0	0	0	0	0	0	0	0	0	0	0	0	0	0	0	0	0	0	0	0	0	0	0	0	0	0	0	0	0	0	0	0	0	0	0	0	0	0	0	0	0	0	0	0	0	0	0	0	0	0	0	0	0	0	0	0	0	0	0	0	0	0	0	0	0	0	0	0	0	0	0	0	0	0	0	0	0	0	0	0	0	0	0	0	0	0	0	0	0	0	0	0	0	0	0	0	0	0	0	0	0	0	0	0	0	0	0	0	0	0	0	0	0	0	0	0	0	0	0	0	0	0	0	0	0	0	0	0	0	0	0	0	0	0	0	0	0	0	0	0	0	0	0	0	0	0	0	0	0	0	0	0	0	0	0	0	0	0	0	0	0	0	0	0	0	0	0	0	0	0	0	0	0	0	0	0	0	0	0	0	0	0	0	0	0	0	0	0	0	0	0	0	0	0	0	0	0	0	0	0	0	0	0	0	0	0	0	0	0	0	0	0	0	0	0	0	0	0	0	0	0	0	0	0	0	0	0	0	0	0	0	0	0	0	0	0	0	0	0	0	0	0	0	0	0	0	0	0	0	0	0	0	0	0	0	0	0	0	0	0	0	0	0	0	0	0	0	0	0	0	0	0	0	0	0	0	0	0	0	0	0	0	0	0	0	0	0	0	0	0	0	0	0	0	0	0	0	0	0	0	0	0	0	0	0	0	0	0	0	0	0	0	0	0	0	0	0	0	0	0	0	0	0	0	0	0	0	0	0	0	0	0	0	0	0	0	0	0	0	0	0	0	0	0	0	0	0	0	0	0	0	0	0	0	0	0	0	0	0	0	0	0	0	0	0	0	0	0	0	0	0	0	0	0	0	0	0	0	0	0	0	0	0	0	0	0	0	0	0	0	0	0
12993	CD55	crRNA0440:502-524	crRNA0440	Perfect Match	524	CDS	-0.301890780695916	0.138204037866937	0.85947926812165	-1.18930870801572	-1.39270835555112	-0.309347899094647	-16.1	0	0	-5.80252205508713	-22.9	-17.3	0.375	0.25	0	0.25	0.545454545454545	0.555555555555556	0.285714285714286	0.111111111111111	0.222222222222222	0.2	0.444444444444444	0.454545454545455	0.142857142857143	0.136363636363636	0.333333333333333	0.333333333333333	0.233333333333333	5	7	4	7	0.217391304347826	0.304347826086957	0.173913043478261	0.304347826086957	11	12	0.478260869565217	0.521739130434783	1	2	1	1	1	3	0	3	2	1	0	0	1	1	3	2	0.0454545454545455	0.0909090909090909	0.0454545454545455	0.0454545454545455	0.0454545454545455	0.136363636363636	0	0.136363636363636	0.0909090909090909	0.0454545454545455	0	0	0.0454545454545455	0.0454545454545455	0.136363636363636	0.0909090909090909	TCTGACCATTGACTGCCCTTAAG	524	CTGCCTTAAGGGCAGTCAATGGTCAGATATT	C	T	G	C	C	T	T	A	A	G	G	G	C	A	G	T	C	A	A	T	G	G	T	C	A	G	A	T	A	T	T	0	1	0	0	0	0	0	1	0	0	1	0	0	1	0	0	0	1	0	0	0	0	0	1	0	0	0	1	1	0	0	0	1	0	0	0	0	0	1	0	0	0	1	0	0	0	1	0	0	1	0	0	1	0	0	0	0	0	1	0	0	0	0	1	0	1	0	0	1	0	0	0	1	0	0	0	0	0	0	1	0	0	1	0	0	0	1	0	0	0	0	1	0	1	0	0	1	0	0	0	0	0	1	0	1	0	0	0	0	0	0	1	1	0	0	0	0	0	0	1	0	0	0	1	0	0	0	0	0	0	0	0	0	0	0	0	0	0	0	0	0	0	0	0	0	0	0	0	0	0	0	0	0	0	0	0	0	0	0	0	0	0	0	0	0	0	0	0	0	0	0	0	0	0	0	0	0	0	0	0	0	0	0	0	0	0	0	0	0	0	0	0	0	0	0	0	0	0	0	0	0	0	0	0	0	0	0	0	0	0	0	0	0	0	0	0	0	0	0	0	0	0	0	0	0	0	0	0	0	0	0	0	0	0	0	0	0	0	0	0	0	0	0	0	0	0	0	0	0	0	0	0	0	0	0	0	0	0	0	0	0	0	0	0	0	0	0	0	0	0	0	0	0	0	0	0	0	0	0	0	0	0	0	0	0	0	0	0	0	0	0	0	0	0	0	0	0	0	0	0	0	0	0	0	0	0	0	0	0	0	0	0	0	0	0	0	0	0	0	0	0	0	0	0	0	0	0	0	0	0	0	0	0	0	0	0	0	0	0	0	0	0	0	0	0	0	0	0	0	0	0	0	0	0	0	0	0	0	0	0	0	0	0	0	0	0	0	0	0	0	0	0	0	0	0	0	0	0	0	0	0	0	0	0	0	0	0	0	0	0	0	0	0	0	0	0	0	0	0	0	0	0	0	0	0	0	0	0	0	0	0	0	0	0	0	0	0	0	0	0	0	0	0	0	0	0	0	0	0	0	0	0	0	0	0	0	0	0	0	0	0	0	0	0	0	0	0	0	0	0	0	0	0	0	0	0	0	0	0	0	0	0	0	0	0	0	0	0	0	0	0	0	0	0	0	0	0	0	0	0	0	0	0	0	0	0	0	0	0	0	0	0	0	0	0	0	0	0	0	0	0	0	0	0	0	0	0	0	0	0	0	0	0	0	0	0	0	0	0	0	0	0	0	0	0	0	0	0	0	0	0	0	0	0	0	0	0	0	0	0	0	0	0	0	0	0	0	0	0	0	0	0	0	0	0	0	0	0	0	0	0	0	0	0	0	0	0	0	0	0	0	0	0	0	0	0	0	0	0	0	0	0	0	0	0	0	0	0	0	0	0	0	0	0	0	0	0	0	0	0	0	0	0	0
12994	CD55	crRNA0441:503-525	crRNA0441	Perfect Match	525	CDS	-0.169403284005239	0.153033196445564	0.815214350428675	-0.978690917181072	-1.1601067426062	-0.186118717536139	-12.8	1	0	-5.61275454717419	-22.9	-17.4	0.25	0.25	0.333333333333333	0.25	0.545454545454545	0.444444444444444	0.285714285714286	0.111111111111111	0.333333333333333	0.2	0.555555555555556	0.454545454545455	0.285714285714286	0.136363636363636	0.333333333333333	0.277777777777778	0.2	6	7	3	7	0.260869565217391	0.304347826086957	0.130434782608696	0.304347826086957	10	13	0.434782608695652	0.565217391304348	1	2	0	2	1	3	0	3	2	1	0	0	1	1	3	2	0.0454545454545455	0.0909090909090909	0	0.0909090909090909	0.0454545454545455	0.136363636363636	0	0.136363636363636	0.0909090909090909	0.0454545454545455	0	0	0.0454545454545455	0.0454545454545455	0.136363636363636	0.0909090909090909	ATCTGACCATTGACTGCCCTTAA	525	TGCCTTAAGGGCAGTCAATGGTCAGATATTG	T	G	C	C	T	T	A	A	G	G	G	C	A	G	T	C	A	A	T	G	G	T	C	A	G	A	T	A	T	T	G	0	0	0	1	0	0	1	0	0	1	0	0	0	1	0	0	0	0	0	1	0	0	0	1	1	0	0	0	1	0	0	0	0	0	1	0	0	0	1	0	0	0	1	0	0	1	0	0	1	0	0	0	0	0	1	0	0	0	0	1	0	1	0	0	1	0	0	0	1	0	0	0	0	0	0	1	0	0	1	0	0	0	1	0	0	0	0	1	0	1	0	0	1	0	0	0	0	0	1	0	1	0	0	0	0	0	0	1	1	0	0	0	0	0	0	1	0	0	0	1	0	0	1	0	0	0	0	0	0	0	0	0	0	0	0	0	0	0	0	0	0	0	0	0	0	0	0	0	0	0	0	0	0	0	0	0	0	0	0	0	0	0	0	0	0	0	0	0	0	0	0	0	0	0	0	0	0	0	0	0	0	0	0	0	0	0	0	0	0	0	0	0	0	0	0	0	0	0	0	0	0	0	0	0	0	0	0	0	0	0	0	0	0	0	0	0	0	0	0	0	0	0	0	0	0	0	0	0	0	0	0	0	0	0	0	0	0	0	0	0	0	0	0	0	0	0	0	0	0	0	0	0	0	0	0	0	0	0	0	0	0	0	0	0	0	0	0	0	0	0	0	0	0	0	0	0	0	0	0	0	0	0	0	0	0	0	0	0	0	0	0	0	0	0	0	0	0	0	0	0	0	0	0	0	0	0	0	0	0	0	0	0	0	0	0	0	0	0	0	0	0	0	0	0	0	0	0	0	0	0	0	0	0	0	0	0	0	0	0	0	0	0	0	0	0	0	0	0	0	0	0	0	0	0	0	0	0	0	0	0	0	0	0	0	0	0	0	0	0	0	0	0	0	0	0	0	0	0	0	0	0	0	0	0	0	0	0	0	0	0	0	0	0	0	0	0	0	0	0	0	0	0	0	0	0	0	0	0	0	0	0	0	0	0	0	0	0	0	0	0	0	0	0	0	0	0	0	0	0	0	0	0	0	0	0	0	0	0	0	0	0	0	0	0	0	0	0	0	0	0	0	0	0	0	0	0	0	0	0	0	0	0	0	0	0	0	0	0	0	0	0	0	0	0	0	0	0	0	0	0	0	0	0	0	0	0	0	0	0	0	0	0	0	0	0	0	0	0	0	0	0	0	0	0	0	0	0	0	0	0	0	0	0	0	0	0	0	0	0	0	0	0	0	0	0	0	0	0	0	0	0	0	0	0	0	0	0	0	0	0	0	0	0	0	0	0	0	0	0	0	0	0	0	0	0	0	0	0	0	0	0	0	0	0	0	0	0	0	0	0	0	0	0	0	0	0	0	0	0	0	0	0	0	0	0	0	0	0	0	0	0	0	0	0	0	0	0	0	0	0	0	0	0	0
12995	CD55	crRNA0442:504-526	crRNA0442	Perfect Match	526	CDS	-0.219569356847202	0.141479871742471	0.849305342563552	-1.05844083850001	-1.24818078543755	-0.232779151559983	-12.8	1	0	-5.55812757018412	-23.1	-18.5	0.25	0.25	0.666666666666667	0.25	0.545454545454545	0.555555555555556	0.428571428571429	0.111111111111111	0.333333333333333	0.2	0.444444444444444	0.454545454545455	0.285714285714286	0.136363636363636	0.333333333333333	0.277777777777778	0.233333333333333	5	7	3	8	0.217391304347826	0.304347826086957	0.130434782608696	0.347826086956522	10	13	0.434782608695652	0.565217391304348	0	2	0	2	1	3	0	3	2	1	0	0	2	1	3	2	0	0.0909090909090909	0	0.0909090909090909	0.0454545454545455	0.136363636363636	0	0.136363636363636	0.0909090909090909	0.0454545454545455	0	0	0.0909090909090909	0.0454545454545455	0.136363636363636	0.0909090909090909	TATCTGACCATTGACTGCCCTTA	526	GCCTTAAGGGCAGTCAATGGTCAGATATTGA	G	C	C	T	T	A	A	G	G	G	C	A	G	T	C	A	A	T	G	G	T	C	A	G	A	T	A	T	T	G	A	0	0	1	0	0	1	0	0	0	1	0	0	0	0	0	1	0	0	0	1	1	0	0	0	1	0	0	0	0	0	1	0	0	0	1	0	0	0	1	0	0	1	0	0	1	0	0	0	0	0	1	0	0	0	0	1	0	1	0	0	1	0	0	0	1	0	0	0	0	0	0	1	0	0	1	0	0	0	1	0	0	0	0	1	0	1	0	0	1	0	0	0	0	0	1	0	1	0	0	0	0	0	0	1	1	0	0	0	0	0	0	1	0	0	0	1	0	0	1	0	1	0	0	0	0	0	0	0	0	0	0	0	0	0	0	0	0	0	0	0	0	0	0	0	0	0	0	0	0	0	0	0	0	0	0	0	0	0	0	0	0	0	0	0	0	0	0	0	0	0	0	0	0	0	0	0	0	0	0	0	0	0	0	0	0	0	0	0	0	0	0	0	0	0	0	0	0	0	0	0	0	0	0	0	0	0	0	0	0	0	0	0	0	0	0	0	0	0	0	0	0	0	0	0	0	0	0	0	0	0	0	0	0	0	0	0	0	0	0	0	0	0	0	0	0	0	0	0	0	0	0	0	0	0	0	0	0	0	0	0	0	0	0	0	0	0	0	0	0	0	0	0	0	0	0	0	0	0	0	0	0	0	0	0	0	0	0	0	0	0	0	0	0	0	0	0	0	0	0	0	0	0	0	0	0	0	0	0	0	0	0	0	0	0	0	0	0	0	0	0	0	0	0	0	0	0	0	0	0	0	0	0	0	0	0	0	0	0	0	0	0	0	0	0	0	0	0	0	0	0	0	0	0	0	0	0	0	0	0	0	0	0	0	0	0	0	0	0	0	0	0	0	0	0	0	0	0	0	0	0	0	0	0	0	0	0	0	0	0	0	0	0	0	0	0	0	0	0	0	0	0	0	0	0	0	0	0	0	0	0	0	0	0	0	0	0	0	0	0	0	0	0	0	0	0	0	0	0	0	0	0	0	0	0	0	0	0	0	0	0	0	0	0	0	0	0	0	0	0	0	0	0	0	0	0	0	0	0	0	0	0	0	0	0	0	0	0	0	0	0	0	0	0	0	0	0	0	0	0	0	0	0	0	0	0	0	0	0	0	0	0	0	0	0	0	0	0	0	0	0	0	0	0	0	0	0	0	0	0	0	0	0	0	0	0	0	0	0	0	0	0	0	0	0	0	0	0	0	0	0	0	0	0	0	0	0	0	0	0	0	0	0	0	0	0	0	0	0	0	0	0	0	0	0	0	0	0	0	0	0	0	0	0	0	0	0	0	0	0	0	0	0	0	0	0	0	0	0	0	0	0	0	0	0	0	0	0	0	0	0	0	0	0	0	0	0	0	0	0	0	0	0	0	0
12996	CD55	crRNA0443:505-527	crRNA0443	Perfect Match	527	CDS	0.422358386326758	0.0746418293229998	1.12701772543587	-0.0379565926664002	-0.121180636850187	0.36429025036037	-12.8	1	0	-5.47503881890675	-21.8	-19.4	0.25	0.25	1	0.333333333333333	0.636363636363636	0.555555555555556	0.285714285714286	0.111111111111111	0.222222222222222	0.1	0.444444444444444	0.363636363636364	0.285714285714286	0.136363636363636	0.333333333333333	0.277777777777778	0.266666666666667	5	7	3	8	0.217391304347826	0.304347826086957	0.130434782608696	0.347826086956522	10	13	0.434782608695652	0.565217391304348	0	2	0	3	1	3	0	3	2	1	0	0	1	1	3	2	0	0.0909090909090909	0	0.136363636363636	0.0454545454545455	0.136363636363636	0	0.136363636363636	0.0909090909090909	0.0454545454545455	0	0	0.0454545454545455	0.0454545454545455	0.136363636363636	0.0909090909090909	ATATCTGACCATTGACTGCCCTT	527	CCTTAAGGGCAGTCAATGGTCAGATATTGAA	C	C	T	T	A	A	G	G	G	C	A	G	T	C	A	A	T	G	G	T	C	A	G	A	T	A	T	T	G	A	A	0	1	0	0	0	1	0	0	0	0	0	1	0	0	0	1	1	0	0	0	1	0	0	0	0	0	1	0	0	0	1	0	0	0	1	0	0	1	0	0	1	0	0	0	0	0	1	0	0	0	0	1	0	1	0	0	1	0	0	0	1	0	0	0	0	0	0	1	0	0	1	0	0	0	1	0	0	0	0	1	0	1	0	0	1	0	0	0	0	0	1	0	1	0	0	0	0	0	0	1	1	0	0	0	0	0	0	1	0	0	0	1	0	0	1	0	1	0	0	0	1	0	0	0	0	0	0	0	0	0	0	0	0	0	0	0	0	0	0	0	0	0	0	0	0	0	0	0	0	0	0	0	0	0	0	0	0	0	0	0	0	0	0	0	0	0	0	0	0	0	0	0	0	0	0	0	0	0	0	0	0	0	0	0	0	0	0	0	0	0	0	0	0	0	0	0	0	0	0	0	0	0	0	0	0	0	0	0	0	0	0	0	0	0	0	0	0	0	0	0	0	0	0	0	0	0	0	0	0	0	0	0	0	0	0	0	0	0	0	0	0	0	0	0	0	0	0	0	0	0	0	0	0	0	0	0	0	0	0	0	0	0	0	0	0	0	0	0	0	0	0	0	0	0	0	0	0	0	0	0	0	0	0	0	0	0	0	0	0	0	0	0	0	0	0	0	0	0	0	0	0	0	0	0	0	0	0	0	0	0	0	0	0	0	0	0	0	0	0	0	0	0	0	0	0	0	0	0	0	0	0	0	0	0	0	0	0	0	0	0	0	0	0	0	0	0	0	0	0	0	0	0	0	0	0	0	0	0	0	0	0	0	0	0	0	0	0	0	0	0	0	0	0	0	0	0	0	0	0	0	0	0	0	0	0	0	0	0	0	0	0	0	0	0	0	0	0	0	0	0	0	0	0	0	0	0	0	0	0	0	0	0	0	0	0	0	0	0	0	0	0	0	0	0	0	0	0	0	0	0	0	0	0	0	0	0	0	0	0	0	0	0	0	0	0	0	0	0	0	0	0	0	0	0	0	0	0	0	0	0	0	0	0	0	0	0	0	0	0	0	0	0	0	0	0	0	0	0	0	0	0	0	0	0	0	0	0	0	0	0	0	0	0	0	0	0	0	0	0	0	0	0	0	0	0	0	0	0	0	0	0	0	0	0	0	0	0	0	0	0	0	0	0	0	0	0	0	0	0	0	0	0	0	0	0	0	0	0	0	0	0	0	0	0	0	0	0	0	0	0	0	0	0	0	0	0	0	0	0	0	0	0	0	0	0	0	0	0	0	0	0	0	0	0	0	0	0	0	0	0	0	0	0	0	0	0	0	0	0	0	0	0	0	0	0	0	0	0	0	0	0	0	0	0
12997	CD55	crRNA0444:506-528	crRNA0444	Perfect Match	528	CDS	0.235373949644067	0.190652527342706	0.719757433224216	-0.335209163348717	-0.449459777556853	0.190372411529258	-13.2	0	0	-5.39070297621256	-21	-20.9	0.375	0.25	0.666666666666667	0.416666666666667	0.636363636363636	0.666666666666667	0.142857142857143	0.111111111111111	0.222222222222222	0.1	0.333333333333333	0.363636363636364	0.285714285714286	0.136363636363636	0.285714285714286	0.277777777777778	0.266666666666667	6	7	3	7	0.260869565217391	0.304347826086957	0.130434782608696	0.304347826086957	10	13	0.434782608695652	0.565217391304348	1	2	0	3	1	3	0	3	2	1	0	0	1	1	3	1	0.0454545454545455	0.0909090909090909	0	0.136363636363636	0.0454545454545455	0.136363636363636	0	0.136363636363636	0.0909090909090909	0.0454545454545455	0	0	0.0454545454545455	0.0454545454545455	0.136363636363636	0.0454545454545455	AATATCTGACCATTGACTGCCCT	528	CTTAAGGGCAGTCAATGGTCAGATATTGAAG	C	T	T	A	A	G	G	G	C	A	G	T	C	A	A	T	G	G	T	C	A	G	A	T	A	T	T	G	A	A	G	0	1	0	0	0	0	0	1	0	0	0	1	1	0	0	0	1	0	0	0	0	0	1	0	0	0	1	0	0	0	1	0	0	1	0	0	1	0	0	0	0	0	1	0	0	0	0	1	0	1	0	0	1	0	0	0	1	0	0	0	0	0	0	1	0	0	1	0	0	0	1	0	0	0	0	1	0	1	0	0	1	0	0	0	0	0	1	0	1	0	0	0	0	0	0	1	1	0	0	0	0	0	0	1	0	0	0	1	0	0	1	0	1	0	0	0	1	0	0	0	0	0	1	0	0	0	0	0	0	0	0	0	0	0	0	0	0	0	0	0	0	0	0	0	0	0	0	0	0	0	0	0	0	0	0	0	0	0	0	0	0	0	0	0	0	0	0	0	0	0	0	0	0	0	0	0	0	0	0	0	0	0	0	0	0	0	0	0	0	0	0	0	0	0	0	0	0	0	0	0	0	0	0	0	0	0	0	0	0	0	0	0	0	0	0	0	0	0	0	0	0	0	0	0	0	0	0	0	0	0	0	0	0	0	0	0	0	0	0	0	0	0	0	0	0	0	0	0	0	0	0	0	0	0	0	0	0	0	0	0	0	0	0	0	0	0	0	0	0	0	0	0	0	0	0	0	0	0	0	0	0	0	0	0	0	0	0	0	0	0	0	0	0	0	0	0	0	0	0	0	0	0	0	0	0	0	0	0	0	0	0	0	0	0	0	0	0	0	0	0	0	0	0	0	0	0	0	0	0	0	0	0	0	0	0	0	0	0	0	0	0	0	0	0	0	0	0	0	0	0	0	0	0	0	0	0	0	0	0	0	0	0	0	0	0	0	0	0	0	0	0	0	0	0	0	0	0	0	0	0	0	0	0	0	0	0	0	0	0	0	0	0	0	0	0	0	0	0	0	0	0	0	0	0	0	0	0	0	0	0	0	0	0	0	0	0	0	0	0	0	0	0	0	0	0	0	0	0	0	0	0	0	0	0	0	0	0	0	0	0	0	0	0	0	0	0	0	0	0	0	0	0	0	0	0	0	0	0	0	0	0	0	0	0	0	0	0	0	0	0	0	0	0	0	0	0	0	0	0	0	0	0	0	0	0	0	0	0	0	0	0	0	0	0	0	0	0	0	0	0	0	0	0	0	0	0	0	0	0	0	0	0	0	0	0	0	0	0	0	0	0	0	0	0	0	0	0	0	0	0	0	0	0	0	0	0	0	0	0	0	0	0	0	0	0	0	0	0	0	0	0	0	0	0	0	0	0	0	0	0	0	0	0	0	0	0	0	0	0	0	0	0	0	0	0	0	0	0	0	0	0	0	0	0	0	0	0	0	0	0	0	0	0	0	0	0	0	0	0	0	0	0	0	0
12998	CD55	crRNA0445:507-529	crRNA0445	Perfect Match	529	CDS	0.159881166289171	0.257874868721587	0.588590980108486	-0.455221418477132	-0.581998648111922	0.120155114510525	-14.5	0	0	-5.1800604445093	-21.2	-20.9	0.25	0.25	0.333333333333333	0.333333333333333	0.636363636363636	0.666666666666667	0.142857142857143	0.111111111111111	0.333333333333333	0.1	0.333333333333333	0.363636363636364	0.285714285714286	0.136363636363636	0.285714285714286	0.277777777777778	0.266666666666667	6	8	3	6	0.260869565217391	0.347826086956522	0.130434782608696	0.260869565217391	11	12	0.478260869565217	0.521739130434783	1	2	0	3	2	3	0	2	2	1	0	0	1	1	3	1	0.0454545454545455	0.0909090909090909	0	0.136363636363636	0.0909090909090909	0.136363636363636	0	0.0909090909090909	0.0909090909090909	0.0454545454545455	0	0	0.0454545454545455	0.0454545454545455	0.136363636363636	0.0454545454545455	CAATATCTGACCATTGACTGCCC	529	TTAAGGGCAGTCAATGGTCAGATATTGAAGA	T	T	A	A	G	G	G	C	A	G	T	C	A	A	T	G	G	T	C	A	G	A	T	A	T	T	G	A	A	G	A	0	0	0	1	0	0	0	1	1	0	0	0	1	0	0	0	0	0	1	0	0	0	1	0	0	0	1	0	0	1	0	0	1	0	0	0	0	0	1	0	0	0	0	1	0	1	0	0	1	0	0	0	1	0	0	0	0	0	0	1	0	0	1	0	0	0	1	0	0	0	0	1	0	1	0	0	1	0	0	0	0	0	1	0	1	0	0	0	0	0	0	1	1	0	0	0	0	0	0	1	0	0	0	1	0	0	1	0	1	0	0	0	1	0	0	0	0	0	1	0	1	0	0	0	0	0	0	0	0	0	0	0	0	0	0	0	0	0	0	0	0	0	0	0	0	0	0	0	0	0	0	0	0	0	0	0	0	0	0	0	0	0	0	0	0	0	0	0	0	0	0	0	0	0	0	0	0	0	0	0	0	0	0	0	0	0	0	0	0	0	0	0	0	0	0	0	0	0	0	0	0	0	0	0	0	0	0	0	0	0	0	0	0	0	0	0	0	0	0	0	0	0	0	0	0	0	0	0	0	0	0	0	0	0	0	0	0	0	0	0	0	0	0	0	0	0	0	0	0	0	0	0	0	0	0	0	0	0	0	0	0	0	0	0	0	0	0	0	0	0	0	0	0	0	0	0	0	0	0	0	0	0	0	0	0	0	0	0	0	0	0	0	0	0	0	0	0	0	0	0	0	0	0	0	0	0	0	0	0	0	0	0	0	0	0	0	0	0	0	0	0	0	0	0	0	0	0	0	0	0	0	0	0	0	0	0	0	0	0	0	0	0	0	0	0	0	0	0	0	0	0	0	0	0	0	0	0	0	0	0	0	0	0	0	0	0	0	0	0	0	0	0	0	0	0	0	0	0	0	0	0	0	0	0	0	0	0	0	0	0	0	0	0	0	0	0	0	0	0	0	0	0	0	0	0	0	0	0	0	0	0	0	0	0	0	0	0	0	0	0	0	0	0	0	0	0	0	0	0	0	0	0	0	0	0	0	0	0	0	0	0	0	0	0	0	0	0	0	0	0	0	0	0	0	0	0	0	0	0	0	0	0	0	0	0	0	0	0	0	0	0	0	0	0	0	0	0	0	0	0	0	0	0	0	0	0	0	0	0	0	0	0	0	0	0	0	0	0	0	0	0	0	0	0	0	0	0	0	0	0	0	0	0	0	0	0	0	0	0	0	0	0	0	0	0	0	0	0	0	0	0	0	0	0	0	0	0	0	0	0	0	0	0	0	0	0	0	0	0	0	0	0	0	0	0	0	0	0	0	0	0	0	0	0	0	0	0	0	0	0	0	0	0	0	0	0	0	0	0	0	0	0	0	0	0	0	0	0	0	0	0	0	0	0	0	0	0	0	0	0	0	0	0	0
12999	CD55	crRNA0446:508-530	crRNA0446	Perfect Match	530	CDS	0.0278647941749761	0.595118114225222	0.22539683046394	-0.665090253976479	-0.813773131409714	-0.00263586497290298	-15.1	0	0	-4.99474954253556	-21	-18.6	0.25	0.25	0.333333333333333	0.333333333333333	0.636363636363636	0.555555555555556	0.285714285714286	0	0.333333333333333	0.2	0.444444444444444	0.363636363636364	0.428571428571429	0.136363636363636	0.238095238095238	0.333333333333333	0.266666666666667	6	7	3	7	0.260869565217391	0.304347826086957	0.130434782608696	0.304347826086957	10	13	0.434782608695652	0.565217391304348	1	2	0	3	2	2	0	2	2	1	0	0	1	2	3	1	0.0454545454545455	0.0909090909090909	0	0.136363636363636	0.0909090909090909	0.0909090909090909	0	0.0909090909090909	0.0909090909090909	0.0454545454545455	0	0	0.0454545454545455	0.0909090909090909	0.136363636363636	0.0454545454545455	TCAATATCTGACCATTGACTGCC	530	TAAGGGCAGTCAATGGTCAGATATTGAAGAG	T	A	A	G	G	G	C	A	G	T	C	A	A	T	G	G	T	C	A	G	A	T	A	T	T	G	A	A	G	A	G	0	0	0	1	1	0	0	0	1	0	0	0	0	0	1	0	0	0	1	0	0	0	1	0	0	1	0	0	1	0	0	0	0	0	1	0	0	0	0	1	0	1	0	0	1	0	0	0	1	0	0	0	0	0	0	1	0	0	1	0	0	0	1	0	0	0	0	1	0	1	0	0	1	0	0	0	0	0	1	0	1	0	0	0	0	0	0	1	1	0	0	0	0	0	0	1	0	0	0	1	0	0	1	0	1	0	0	0	1	0	0	0	0	0	1	0	1	0	0	0	0	0	1	0	0	0	0	0	0	0	0	0	0	0	0	0	0	0	0	0	0	0	0	0	0	0	0	0	0	0	0	0	0	0	0	0	0	0	0	0	0	0	0	0	0	0	0	0	0	0	0	0	0	0	0	0	0	0	0	0	0	0	0	0	0	0	0	0	0	0	0	0	0	0	0	0	0	0	0	0	0	0	0	0	0	0	0	0	0	0	0	0	0	0	0	0	0	0	0	0	0	0	0	0	0	0	0	0	0	0	0	0	0	0	0	0	0	0	0	0	0	0	0	0	0	0	0	0	0	0	0	0	0	0	0	0	0	0	0	0	0	0	0	0	0	0	0	0	0	0	0	0	0	0	0	0	0	0	0	0	0	0	0	0	0	0	0	0	0	0	0	0	0	0	0	0	0	0	0	0	0	0	0	0	0	0	0	0	0	0	0	0	0	0	0	0	0	0	0	0	0	0	0	0	0	0	0	0	0	0	0	0	0	0	0	0	0	0	0	0	0	0	0	0	0	0	0	0	0	0	0	0	0	0	0	0	0	0	0	0	0	0	0	0	0	0	0	0	0	0	0	0	0	0	0	0	0	0	0	0	0	0	0	0	0	0	0	0	0	0	0	0	0	0	0	0	0	0	0	0	0	0	0	0	0	0	0	0	0	0	0	0	0	0	0	0	0	0	0	0	0	0	0	0	0	0	0	0	0	0	0	0	0	0	0	0	0	0	0	0	0	0	0	0	0	0	0	0	0	0	0	0	0	0	0	0	0	0	0	0	0	0	0	0	0	0	0	0	0	0	0	0	0	0	0	0	0	0	0	0	0	0	0	0	0	0	0	0	0	0	0	0	0	0	0	0	0	0	0	0	0	0	0	0	0	0	0	0	0	0	0	0	0	0	0	0	0	0	0	0	0	0	0	0	0	0	0	0	0	0	0	0	0	0	0	0	0	0	0	0	0	0	0	0	0	0	0	0	0	0	0	0	0	0	0	0	0	0	0	0	0	0	0	0	0	0	0	0	0	0	0	0	0	0	0	0	0	0	0	0	0	0	0	0	0	0	0	0	0	0	0	0	0	0	0	0	0	0	0	0	0	0	0	0
13000	CD55	crRNA0447:509-531	crRNA0447	Perfect Match	531	CDS	-0.0806263461404692	0.403016372124896	0.394677310734641	-0.837560599247772	-1.00424555226407	-0.103545571634772	-15.9	0	0	-4.8498249522702	-21	-16.3	0.25	0.25	0.333333333333333	0.333333333333333	0.636363636363636	0.444444444444444	0.428571428571429	0	0.333333333333333	0.2	0.555555555555556	0.363636363636364	0.285714285714286	0.136363636363636	0.238095238095238	0.333333333333333	0.266666666666667	6	6	3	8	0.260869565217391	0.260869565217391	0.130434782608696	0.347826086956522	9	14	0.391304347826087	0.608695652173913	1	2	0	3	2	1	0	2	2	1	0	0	1	2	3	2	0.0454545454545455	0.0909090909090909	0	0.136363636363636	0.0909090909090909	0.0454545454545455	0	0.0909090909090909	0.0909090909090909	0.0454545454545455	0	0	0.0454545454545455	0.0909090909090909	0.136363636363636	0.0909090909090909	TTCAATATCTGACCATTGACTGC	531	AAGGGCAGTCAATGGTCAGATATTGAAGAGT	A	A	G	G	G	C	A	G	T	C	A	A	T	G	G	T	C	A	G	A	T	A	T	T	G	A	A	G	A	G	T	1	0	0	0	1	0	0	0	0	0	1	0	0	0	1	0	0	0	1	0	0	1	0	0	1	0	0	0	0	0	1	0	0	0	0	1	0	1	0	0	1	0	0	0	1	0	0	0	0	0	0	1	0	0	1	0	0	0	1	0	0	0	0	1	0	1	0	0	1	0	0	0	0	0	1	0	1	0	0	0	0	0	0	1	1	0	0	0	0	0	0	1	0	0	0	1	0	0	1	0	1	0	0	0	1	0	0	0	0	0	1	0	1	0	0	0	0	0	1	0	0	0	0	1	0	0	0	0	0	0	0	0	0	0	0	0	0	0	0	0	0	0	0	0	0	0	0	0	0	0	0	0	0	0	0	0	0	0	0	0	0	0	0	0	0	0	0	0	0	0	0	0	0	0	0	0	0	0	0	0	0	0	0	0	0	0	0	0	0	0	0	0	0	0	0	0	0	0	0	0	0	0	0	0	0	0	0	0	0	0	0	0	0	0	0	0	0	0	0	0	0	0	0	0	0	0	0	0	0	0	0	0	0	0	0	0	0	0	0	0	0	0	0	0	0	0	0	0	0	0	0	0	0	0	0	0	0	0	0	0	0	0	0	0	0	0	0	0	0	0	0	0	0	0	0	0	0	0	0	0	0	0	0	0	0	0	0	0	0	0	0	0	0	0	0	0	0	0	0	0	0	0	0	0	0	0	0	0	0	0	0	0	0	0	0	0	0	0	0	0	0	0	0	0	0	0	0	0	0	0	0	0	0	0	0	0	0	0	0	0	0	0	0	0	0	0	0	0	0	0	0	0	0	0	0	0	0	0	0	0	0	0	0	0	0	0	0	0	0	0	0	0	0	0	0	0	0	0	0	0	0	0	0	0	0	0	0	0	0	0	0	0	0	0	0	0	0	0	0	0	0	0	0	0	0	0	0	0	0	0	0	0	0	0	0	0	0	0	0	0	0	0	0	0	0	0	0	0	0	0	0	0	0	0	0	0	0	0	0	0	0	0	0	0	0	0	0	0	0	0	0	0	0	0	0	0	0	0	0	0	0	0	0	0	0	0	0	0	0	0	0	0	0	0	0	0	0	0	0	0	0	0	0	0	0	0	0	0	0	0	0	0	0	0	0	0	0	0	0	0	0	0	0	0	0	0	0	0	0	0	0	0	0	0	0	0	0	0	0	0	0	0	0	0	0	0	0	0	0	0	0	0	0	0	0	0	0	0	0	0	0	0	0	0	0	0	0	0	0	0	0	0	0	0	0	0	0	0	0	0	0	0	0	0	0	0	0	0	0	0	0	0	0	0	0	0	0	0	0	0	0	0	0	0	0	0	0	0	0	0	0	0	0	0	0	0	0	0	0	0	0	0	0	0
13001	CD55	crRNA0448:510-532	crRNA0448	Perfect Match	532	CDS	0.0320784794428746	0.889182658764257	0.0510090156946289	-0.658391681623879	-0.806375376797113	0.00128336514222692	-16	0	0	-4.39776198442693	-20.1	-15	0.375	0	0.333333333333333	0.25	0.727272727272727	0.444444444444444	0.428571428571429	0	0.333333333333333	0.2	0.555555555555556	0.272727272727273	0.142857142857143	0.0909090909090909	0.285714285714286	0.333333333333333	0.266666666666667	6	6	3	8	0.260869565217391	0.260869565217391	0.130434782608696	0.347826086956522	9	14	0.391304347826087	0.608695652173913	1	2	0	3	2	1	0	3	2	0	0	0	1	2	3	2	0.0454545454545455	0.0909090909090909	0	0.136363636363636	0.0909090909090909	0.0454545454545455	0	0.136363636363636	0.0909090909090909	0	0	0	0.0454545454545455	0.0909090909090909	0.136363636363636	0.0909090909090909	CTTCAATATCTGACCATTGACTG	532	AGGGCAGTCAATGGTCAGATATTGAAGAGTT	A	G	G	G	C	A	G	T	C	A	A	T	G	G	T	C	A	G	A	T	A	T	T	G	A	A	G	A	G	T	T	1	0	0	0	0	0	1	0	0	0	1	0	0	0	1	0	0	1	0	0	1	0	0	0	0	0	1	0	0	0	0	1	0	1	0	0	1	0	0	0	1	0	0	0	0	0	0	1	0	0	1	0	0	0	1	0	0	0	0	1	0	1	0	0	1	0	0	0	0	0	1	0	1	0	0	0	0	0	0	1	1	0	0	0	0	0	0	1	0	0	0	1	0	0	1	0	1	0	0	0	1	0	0	0	0	0	1	0	1	0	0	0	0	0	1	0	0	0	0	1	0	0	0	1	0	0	0	0	0	0	0	0	0	0	0	0	0	0	0	0	0	0	0	0	0	0	0	0	0	0	0	0	0	0	0	0	0	0	0	0	0	0	0	0	0	0	0	0	0	0	0	0	0	0	0	0	0	0	0	0	0	0	0	0	0	0	0	0	0	0	0	0	0	0	0	0	0	0	0	0	0	0	0	0	0	0	0	0	0	0	0	0	0	0	0	0	0	0	0	0	0	0	0	0	0	0	0	0	0	0	0	0	0	0	0	0	0	0	0	0	0	0	0	0	0	0	0	0	0	0	0	0	0	0	0	0	0	0	0	0	0	0	0	0	0	0	0	0	0	0	0	0	0	0	0	0	0	0	0	0	0	0	0	0	0	0	0	0	0	0	0	0	0	0	0	0	0	0	0	0	0	0	0	0	0	0	0	0	0	0	0	0	0	0	0	0	0	0	0	0	0	0	0	0	0	0	0	0	0	0	0	0	0	0	0	0	0	0	0	0	0	0	0	0	0	0	0	0	0	0	0	0	0	0	0	0	0	0	0	0	0	0	0	0	0	0	0	0	0	0	0	0	0	0	0	0	0	0	0	0	0	0	0	0	0	0	0	0	0	0	0	0	0	0	0	0	0	0	0	0	0	0	0	0	0	0	0	0	0	0	0	0	0	0	0	0	0	0	0	0	0	0	0	0	0	0	0	0	0	0	0	0	0	0	0	0	0	0	0	0	0	0	0	0	0	0	0	0	0	0	0	0	0	0	0	0	0	0	0	0	0	0	0	0	0	0	0	0	0	0	0	0	0	0	0	0	0	0	0	0	0	0	0	0	0	0	0	0	0	0	0	0	0	0	0	0	0	0	0	0	0	0	0	0	0	0	0	0	0	0	0	0	0	0	0	0	0	0	0	0	0	0	0	0	0	0	0	0	0	0	0	0	0	0	0	0	0	0	0	0	0	0	0	0	0	0	0	0	0	0	0	0	0	0	0	0	0	0	0	0	0	0	0	0	0	0	0	0	0	0	0	0	0	0	0	0	0	0	0	0	0	0	0	0	0	0	0	0	0	0	0	0	0	0	0	0	0	0	0	0	0	0	0	0
13002	CD55	crRNA0449:511-533	crRNA0449	Perfect Match	533	CDS	0.548791822610005	0.0427184115323262	1.36938490475224	0.163036947877143	0.10079216771049	0.481888433313363	-16.8	0	0	-4.06100676180402	-18.9	-16.2	0.375	0	0	0.25	0.727272727272727	0.444444444444444	0.285714285714286	0	0.222222222222222	0.3	0.555555555555556	0.272727272727273	0.142857142857143	0.0909090909090909	0.238095238095238	0.333333333333333	0.233333333333333	6	6	2	9	0.260869565217391	0.260869565217391	0.0869565217391304	0.391304347826087	8	15	0.347826086956522	0.652173913043478	1	2	0	3	2	1	0	3	2	0	0	0	1	3	2	2	0.0454545454545455	0.0909090909090909	0	0.136363636363636	0.0909090909090909	0.0454545454545455	0	0.136363636363636	0.0909090909090909	0	0	0	0.0454545454545455	0.136363636363636	0.0909090909090909	0.0909090909090909	TCTTCAATATCTGACCATTGACT	533	GGGCAGTCAATGGTCAGATATTGAAGAGTTC	G	G	G	C	A	G	T	C	A	A	T	G	G	T	C	A	G	A	T	A	T	T	G	A	A	G	A	G	T	T	C	0	0	1	0	0	0	1	0	0	0	1	0	0	1	0	0	1	0	0	0	0	0	1	0	0	0	0	1	0	1	0	0	1	0	0	0	1	0	0	0	0	0	0	1	0	0	1	0	0	0	1	0	0	0	0	1	0	1	0	0	1	0	0	0	0	0	1	0	1	0	0	0	0	0	0	1	1	0	0	0	0	0	0	1	0	0	0	1	0	0	1	0	1	0	0	0	1	0	0	0	0	0	1	0	1	0	0	0	0	0	1	0	0	0	0	1	0	0	0	1	0	1	0	0	0	0	0	0	0	0	0	0	0	0	0	0	0	0	0	0	0	0	0	0	0	0	0	0	0	0	0	0	0	0	0	0	0	0	0	0	0	0	0	0	0	0	0	0	0	0	0	0	0	0	0	0	0	0	0	0	0	0	0	0	0	0	0	0	0	0	0	0	0	0	0	0	0	0	0	0	0	0	0	0	0	0	0	0	0	0	0	0	0	0	0	0	0	0	0	0	0	0	0	0	0	0	0	0	0	0	0	0	0	0	0	0	0	0	0	0	0	0	0	0	0	0	0	0	0	0	0	0	0	0	0	0	0	0	0	0	0	0	0	0	0	0	0	0	0	0	0	0	0	0	0	0	0	0	0	0	0	0	0	0	0	0	0	0	0	0	0	0	0	0	0	0	0	0	0	0	0	0	0	0	0	0	0	0	0	0	0	0	0	0	0	0	0	0	0	0	0	0	0	0	0	0	0	0	0	0	0	0	0	0	0	0	0	0	0	0	0	0	0	0	0	0	0	0	0	0	0	0	0	0	0	0	0	0	0	0	0	0	0	0	0	0	0	0	0	0	0	0	0	0	0	0	0	0	0	0	0	0	0	0	0	0	0	0	0	0	0	0	0	0	0	0	0	0	0	0	0	0	0	0	0	0	0	0	0	0	0	0	0	0	0	0	0	0	0	0	0	0	0	0	0	0	0	0	0	0	0	0	0	0	0	0	0	0	0	0	0	0	0	0	0	0	0	0	0	0	0	0	0	0	0	0	0	0	0	0	0	0	0	0	0	0	0	0	0	0	0	0	0	0	0	0	0	0	0	0	0	0	0	0	0	0	0	0	0	0	0	0	0	0	0	0	0	0	0	0	0	0	0	0	0	0	0	0	0	0	0	0	0	0	0	0	0	0	0	0	0	0	0	0	0	0	0	0	0	0	0	0	0	0	0	0	0	0	0	0	0	0	0	0	0	0	0	0	0	0	0	0	0	0	0	0	0	0	0	0	0	0	0	0	0	0	0	0	0	0	0	0	0	0	0	0	0	0	0	0	0	0	0	0	0	0	0	0	0	0	0	0	0	0	0	0	0	0	0	0	0	0	0	0
13003	CD55	crRNA0450:512-534	crRNA0450	Perfect Match	534	CDS	0.79566678301381	0.0204986174080534	1.68827543027607	0.555498576871741	0.534218078985038	0.711511605897548	-16.7	0	0	-4.04746050909946	-18.5	-16.3	0.375	0	0	0.25	0.727272727272727	0.444444444444444	0.285714285714286	0	0.111111111111111	0.3	0.555555555555556	0.272727272727273	0.285714285714286	0.0909090909090909	0.285714285714286	0.333333333333333	0.233333333333333	6	7	2	8	0.260869565217391	0.304347826086957	0.0869565217391304	0.347826086956522	9	14	0.391304347826087	0.608695652173913	1	2	0	3	2	1	0	3	2	0	0	0	1	3	2	2	0.0454545454545455	0.0909090909090909	0	0.136363636363636	0.0909090909090909	0.0454545454545455	0	0.136363636363636	0.0909090909090909	0	0	0	0.0454545454545455	0.136363636363636	0.0909090909090909	0.0909090909090909	CTCTTCAATATCTGACCATTGAC	534	GGCAGTCAATGGTCAGATATTGAAGAGTTCT	G	G	C	A	G	T	C	A	A	T	G	G	T	C	A	G	A	T	A	T	T	G	A	A	G	A	G	T	T	C	T	0	0	1	0	0	0	1	0	0	1	0	0	1	0	0	0	0	0	1	0	0	0	0	1	0	1	0	0	1	0	0	0	1	0	0	0	0	0	0	1	0	0	1	0	0	0	1	0	0	0	0	1	0	1	0	0	1	0	0	0	0	0	1	0	1	0	0	0	0	0	0	1	1	0	0	0	0	0	0	1	0	0	0	1	0	0	1	0	1	0	0	0	1	0	0	0	0	0	1	0	1	0	0	0	0	0	1	0	0	0	0	1	0	0	0	1	0	1	0	0	0	0	0	1	0	0	0	0	0	0	0	0	0	0	0	0	0	0	0	0	0	0	0	0	0	0	0	0	0	0	0	0	0	0	0	0	0	0	0	0	0	0	0	0	0	0	0	0	0	0	0	0	0	0	0	0	0	0	0	0	0	0	0	0	0	0	0	0	0	0	0	0	0	0	0	0	0	0	0	0	0	0	0	0	0	0	0	0	0	0	0	0	0	0	0	0	0	0	0	0	0	0	0	0	0	0	0	0	0	0	0	0	0	0	0	0	0	0	0	0	0	0	0	0	0	0	0	0	0	0	0	0	0	0	0	0	0	0	0	0	0	0	0	0	0	0	0	0	0	0	0	0	0	0	0	0	0	0	0	0	0	0	0	0	0	0	0	0	0	0	0	0	0	0	0	0	0	0	0	0	0	0	0	0	0	0	0	0	0	0	0	0	0	0	0	0	0	0	0	0	0	0	0	0	0	0	0	0	0	0	0	0	0	0	0	0	0	0	0	0	0	0	0	0	0	0	0	0	0	0	0	0	0	0	0	0	0	0	0	0	0	0	0	0	0	0	0	0	0	0	0	0	0	0	0	0	0	0	0	0	0	0	0	0	0	0	0	0	0	0	0	0	0	0	0	0	0	0	0	0	0	0	0	0	0	0	0	0	0	0	0	0	0	0	0	0	0	0	0	0	0	0	0	0	0	0	0	0	0	0	0	0	0	0	0	0	0	0	0	0	0	0	0	0	0	0	0	0	0	0	0	0	0	0	0	0	0	0	0	0	0	0	0	0	0	0	0	0	0	0	0	0	0	0	0	0	0	0	0	0	0	0	0	0	0	0	0	0	0	0	0	0	0	0	0	0	0	0	0	0	0	0	0	0	0	0	0	0	0	0	0	0	0	0	0	0	0	0	0	0	0	0	0	0	0	0	0	0	0	0	0	0	0	0	0	0	0	0	0	0	0	0	0	0	0	0	0	0	0	0	0	0	0	0	0	0	0	0	0	0	0	0	0	0	0	0	0	0	0	0	0	0	0	0	0	0	0	0	0	0	0	0	0	0	0	0	0	0	0	0	0	0	0	0	0	0	0	0	0	0	0	0	0	0
13004	CD55	crRNA0451:513-535	crRNA0451	Perfect Match	535	CDS	0.11787295392759	0.38684576437048	0.412462153932653	-0.522002640143398	-0.655750346923546	0.081082464204967	-17	0	0	-3.59304632968653	-18.8	-16.5	0.375	0.25	0	0.333333333333333	0.727272727272727	0.444444444444444	0.285714285714286	0	0.222222222222222	0.3	0.555555555555556	0.272727272727273	0.428571428571429	0.0909090909090909	0.285714285714286	0.333333333333333	0.233333333333333	7	6	2	8	0.304347826086957	0.260869565217391	0.0869565217391304	0.347826086956522	8	15	0.347826086956522	0.652173913043478	1	2	0	3	2	1	0	3	2	0	0	0	1	3	2	2	0.0454545454545455	0.0909090909090909	0	0.136363636363636	0.0909090909090909	0.0454545454545455	0	0.136363636363636	0.0909090909090909	0	0	0	0.0454545454545455	0.136363636363636	0.0909090909090909	0.0909090909090909	ACTCTTCAATATCTGACCATTGA	535	GCAGTCAATGGTCAGATATTGAAGAGTTCTG	G	C	A	G	T	C	A	A	T	G	G	T	C	A	G	A	T	A	T	T	G	A	A	G	A	G	T	T	C	T	G	0	0	1	0	0	1	0	0	1	0	0	0	0	0	1	0	0	0	0	1	0	1	0	0	1	0	0	0	1	0	0	0	0	0	0	1	0	0	1	0	0	0	1	0	0	0	0	1	0	1	0	0	1	0	0	0	0	0	1	0	1	0	0	0	0	0	0	1	1	0	0	0	0	0	0	1	0	0	0	1	0	0	1	0	1	0	0	0	1	0	0	0	0	0	1	0	1	0	0	0	0	0	1	0	0	0	0	1	0	0	0	1	0	1	0	0	0	0	0	1	0	0	1	0	0	0	0	0	0	0	0	0	0	0	0	0	0	0	0	0	0	0	0	0	0	0	0	0	0	0	0	0	0	0	0	0	0	0	0	0	0	0	0	0	0	0	0	0	0	0	0	0	0	0	0	0	0	0	0	0	0	0	0	0	0	0	0	0	0	0	0	0	0	0	0	0	0	0	0	0	0	0	0	0	0	0	0	0	0	0	0	0	0	0	0	0	0	0	0	0	0	0	0	0	0	0	0	0	0	0	0	0	0	0	0	0	0	0	0	0	0	0	0	0	0	0	0	0	0	0	0	0	0	0	0	0	0	0	0	0	0	0	0	0	0	0	0	0	0	0	0	0	0	0	0	0	0	0	0	0	0	0	0	0	0	0	0	0	0	0	0	0	0	0	0	0	0	0	0	0	0	0	0	0	0	0	0	0	0	0	0	0	0	0	0	0	0	0	0	0	0	0	0	0	0	0	0	0	0	0	0	0	0	0	0	0	0	0	0	0	0	0	0	0	0	0	0	0	0	0	0	0	0	0	0	0	0	0	0	0	0	0	0	0	0	0	0	0	0	0	0	0	0	0	0	0	0	0	0	0	0	0	0	0	0	0	0	0	0	0	0	0	0	0	0	0	0	0	0	0	0	0	0	0	0	0	0	0	0	0	0	0	0	0	0	0	0	0	0	0	0	0	0	0	0	0	0	0	0	0	0	0	0	0	0	0	0	0	0	0	0	0	0	0	0	0	0	0	0	0	0	0	0	0	0	0	0	0	0	0	0	0	0	0	0	0	0	0	0	0	0	0	0	0	0	0	0	0	0	0	0	0	0	0	0	0	0	0	0	0	0	0	0	0	0	0	0	0	0	0	0	0	0	0	0	0	0	0	0	0	0	0	0	0	0	0	0	0	0	0	0	0	0	0	0	0	0	0	0	0	0	0	0	0	0	0	0	0	0	0	0	0	0	0	0	0	0	0	0	0	0	0	0	0	0	0	0	0	0	0	0	0	0	0	0	0	0	0	0	0	0	0	0	0	0	0	0	0	0	0	0	0	0	0	0	0	0	0	0	0	0	0	0	0	0	0	0	0	0	0	0	0	0	0
13005	CD55	crRNA0452:514-536	crRNA0452	Perfect Match	536	CDS	0.748761200726899	0.0216913081137891	1.66371425667784	0.480931916878557	0.451868314904815	0.667883817161858	-15.2	0	0	-3.53713815382709	-18.8	-16.2	0.375	0.25	0.333333333333333	0.416666666666667	0.727272727272727	0.444444444444444	0.285714285714286	0	0.222222222222222	0.2	0.555555555555556	0.272727272727273	0.428571428571429	0.0454545454545455	0.285714285714286	0.333333333333333	0.266666666666667	7	6	2	8	0.304347826086957	0.260869565217391	0.0869565217391304	0.347826086956522	8	15	0.347826086956522	0.652173913043478	2	2	0	3	2	1	0	3	1	0	0	0	1	3	2	2	0.0909090909090909	0.0909090909090909	0	0.136363636363636	0.0909090909090909	0.0454545454545455	0	0.136363636363636	0.0454545454545455	0	0	0	0.0454545454545455	0.136363636363636	0.0909090909090909	0.0909090909090909	AACTCTTCAATATCTGACCATTG	536	CAGTCAATGGTCAGATATTGAAGAGTTCTGC	C	A	G	T	C	A	A	T	G	G	T	C	A	G	A	T	A	T	T	G	A	A	G	A	G	T	T	C	T	G	C	0	1	0	0	1	0	0	0	0	0	1	0	0	0	0	1	0	1	0	0	1	0	0	0	1	0	0	0	0	0	0	1	0	0	1	0	0	0	1	0	0	0	0	1	0	1	0	0	1	0	0	0	0	0	1	0	1	0	0	0	0	0	0	1	1	0	0	0	0	0	0	1	0	0	0	1	0	0	1	0	1	0	0	0	1	0	0	0	0	0	1	0	1	0	0	0	0	0	1	0	0	0	0	1	0	0	0	1	0	1	0	0	0	0	0	1	0	0	1	0	0	1	0	0	0	0	0	0	0	0	0	0	0	0	0	0	0	0	0	0	0	0	0	0	0	0	0	0	0	0	0	0	0	0	0	0	0	0	0	0	0	0	0	0	0	0	0	0	0	0	0	0	0	0	0	0	0	0	0	0	0	0	0	0	0	0	0	0	0	0	0	0	0	0	0	0	0	0	0	0	0	0	0	0	0	0	0	0	0	0	0	0	0	0	0	0	0	0	0	0	0	0	0	0	0	0	0	0	0	0	0	0	0	0	0	0	0	0	0	0	0	0	0	0	0	0	0	0	0	0	0	0	0	0	0	0	0	0	0	0	0	0	0	0	0	0	0	0	0	0	0	0	0	0	0	0	0	0	0	0	0	0	0	0	0	0	0	0	0	0	0	0	0	0	0	0	0	0	0	0	0	0	0	0	0	0	0	0	0	0	0	0	0	0	0	0	0	0	0	0	0	0	0	0	0	0	0	0	0	0	0	0	0	0	0	0	0	0	0	0	0	0	0	0	0	0	0	0	0	0	0	0	0	0	0	0	0	0	0	0	0	0	0	0	0	0	0	0	0	0	0	0	0	0	0	0	0	0	0	0	0	0	0	0	0	0	0	0	0	0	0	0	0	0	0	0	0	0	0	0	0	0	0	0	0	0	0	0	0	0	0	0	0	0	0	0	0	0	0	0	0	0	0	0	0	0	0	0	0	0	0	0	0	0	0	0	0	0	0	0	0	0	0	0	0	0	0	0	0	0	0	0	0	0	0	0	0	0	0	0	0	0	0	0	0	0	0	0	0	0	0	0	0	0	0	0	0	0	0	0	0	0	0	0	0	0	0	0	0	0	0	0	0	0	0	0	0	0	0	0	0	0	0	0	0	0	0	0	0	0	0	0	0	0	0	0	0	0	0	0	0	0	0	0	0	0	0	0	0	0	0	0	0	0	0	0	0	0	0	0	0	0	0	0	0	0	0	0	0	0	0	0	0	0	0	0	0	0	0	0	0	0	0	0	0	0	0	0	0	0	0	0	0	0	0	0	0	0	0	0	0	0	0	0	0	0	0	0	0	0	0	0	0	0	0	0	0	0	0	0	0	0	0	0
13006	CD55	crRNA0453:516-538	crRNA0453	Perfect Match	538	CDS	1.24776276184268	0.00575017060385747	2.24031926988172	1.27420380328623	1.32794017735805	1.13201481449123	-14.5	0	0	-3.10218043247226	-18.4	-17.7	0.375	0.25	0.666666666666667	0.416666666666667	0.727272727272727	0.444444444444444	0.142857142857143	0.111111111111111	0.222222222222222	0.3	0.555555555555556	0.272727272727273	0.285714285714286	0.0909090909090909	0.285714285714286	0.333333333333333	0.266666666666667	8	6	2	7	0.347826086956522	0.260869565217391	0.0869565217391304	0.304347826086957	8	15	0.347826086956522	0.652173913043478	2	2	1	3	2	1	0	3	2	0	0	0	1	3	1	1	0.0909090909090909	0.0909090909090909	0.0454545454545455	0.136363636363636	0.0909090909090909	0.0454545454545455	0	0.136363636363636	0.0909090909090909	0	0	0	0.0454545454545455	0.136363636363636	0.0454545454545455	0.0454545454545455	AGAACTCTTCAATATCTGACCAT	538	GTCAATGGTCAGATATTGAAGAGTTCTGCAA	G	T	C	A	A	T	G	G	T	C	A	G	A	T	A	T	T	G	A	A	G	A	G	T	T	C	T	G	C	A	A	0	0	1	0	0	0	0	1	0	1	0	0	1	0	0	0	1	0	0	0	0	0	0	1	0	0	1	0	0	0	1	0	0	0	0	1	0	1	0	0	1	0	0	0	0	0	1	0	1	0	0	0	0	0	0	1	1	0	0	0	0	0	0	1	0	0	0	1	0	0	1	0	1	0	0	0	1	0	0	0	0	0	1	0	1	0	0	0	0	0	1	0	0	0	0	1	0	0	0	1	0	1	0	0	0	0	0	1	0	0	1	0	0	1	0	0	1	0	0	0	1	0	0	0	0	0	0	0	0	0	0	0	0	0	0	0	0	0	0	0	0	0	0	0	0	0	0	0	0	0	0	0	0	0	0	0	0	0	0	0	0	0	0	0	0	0	0	0	0	0	0	0	0	0	0	0	0	0	0	0	0	0	0	0	0	0	0	0	0	0	0	0	0	0	0	0	0	0	0	0	0	0	0	0	0	0	0	0	0	0	0	0	0	0	0	0	0	0	0	0	0	0	0	0	0	0	0	0	0	0	0	0	0	0	0	0	0	0	0	0	0	0	0	0	0	0	0	0	0	0	0	0	0	0	0	0	0	0	0	0	0	0	0	0	0	0	0	0	0	0	0	0	0	0	0	0	0	0	0	0	0	0	0	0	0	0	0	0	0	0	0	0	0	0	0	0	0	0	0	0	0	0	0	0	0	0	0	0	0	0	0	0	0	0	0	0	0	0	0	0	0	0	0	0	0	0	0	0	0	0	0	0	0	0	0	0	0	0	0	0	0	0	0	0	0	0	0	0	0	0	0	0	0	0	0	0	0	0	0	0	0	0	0	0	0	0	0	0	0	0	0	0	0	0	0	0	0	0	0	0	0	0	0	0	0	0	0	0	0	0	0	0	0	0	0	0	0	0	0	0	0	0	0	0	0	0	0	0	0	0	0	0	0	0	0	0	0	0	0	0	0	0	0	0	0	0	0	0	0	0	0	0	0	0	0	0	0	0	0	0	0	0	0	0	0	0	0	0	0	0	0	0	0	0	0	0	0	0	0	0	0	0	0	0	0	0	0	0	0	0	0	0	0	0	0	0	0	0	0	0	0	0	0	0	0	0	0	0	0	0	0	0	0	0	0	0	0	0	0	0	0	0	0	0	0	0	0	0	0	0	0	0	0	0	0	0	0	0	0	0	0	0	0	0	0	0	0	0	0	0	0	0	0	0	0	0	0	0	0	0	0	0	0	0	0	0	0	0	0	0	0	0	0	0	0	0	0	0	0	0	0	0	0	0	0	0	0	0	0	0	0	0	0	0	0	0	0	0	0	0	0	0	0	0	0	0	0	0	0	0	0	0	0	0	0	0	0	0	0	0	0	0	0	0
13007	CD55	crRNA0454:518-540	crRNA0454	Perfect Match	540	CDS	0.0472253444556981	0.674921375340627	0.17074681716091	-0.63431243394574	-0.779782790167843	0.0153717570684877	-14.4	1	0	-3.7951095570267	-20.6	-16.9	0.375	0	0	0.25	0.636363636363636	0.444444444444444	0.285714285714286	0.222222222222222	0.333333333333333	0.3	0.555555555555556	0.363636363636364	0.285714285714286	0.136363636363636	0.238095238095238	0.277777777777778	0.3	7	7	3	6	0.304347826086957	0.304347826086957	0.130434782608696	0.260869565217391	10	13	0.434782608695652	0.565217391304348	2	2	1	2	2	1	0	3	2	1	0	0	1	3	1	1	0.0909090909090909	0.0909090909090909	0.0454545454545455	0.0909090909090909	0.0909090909090909	0.0454545454545455	0	0.136363636363636	0.0909090909090909	0.0454545454545455	0	0	0.0454545454545455	0.136363636363636	0.0454545454545455	0.0454545454545455	GCAGAACTCTTCAATATCTGACC	540	CAATGGTCAGATATTGAAGAGTTCTGCAATC	C	A	A	T	G	G	T	C	A	G	A	T	A	T	T	G	A	A	G	A	G	T	T	C	T	G	C	A	A	T	C	0	1	0	0	1	0	0	0	1	0	0	0	0	0	0	1	0	0	1	0	0	0	1	0	0	0	0	1	0	1	0	0	1	0	0	0	0	0	1	0	1	0	0	0	0	0	0	1	1	0	0	0	0	0	0	1	0	0	0	1	0	0	1	0	1	0	0	0	1	0	0	0	0	0	1	0	1	0	0	0	0	0	1	0	0	0	0	1	0	0	0	1	0	1	0	0	0	0	0	1	0	0	1	0	0	1	0	0	1	0	0	0	1	0	0	0	0	0	0	1	0	1	0	0	0	0	0	0	0	0	0	0	0	0	0	0	0	0	0	0	0	0	0	0	0	0	0	0	0	0	0	0	0	0	0	0	0	0	0	0	0	0	0	0	0	0	0	0	0	0	0	0	0	0	0	0	0	0	0	0	0	0	0	0	0	0	0	0	0	0	0	0	0	0	0	0	0	0	0	0	0	0	0	0	0	0	0	0	0	0	0	0	0	0	0	0	0	0	0	0	0	0	0	0	0	0	0	0	0	0	0	0	0	0	0	0	0	0	0	0	0	0	0	0	0	0	0	0	0	0	0	0	0	0	0	0	0	0	0	0	0	0	0	0	0	0	0	0	0	0	0	0	0	0	0	0	0	0	0	0	0	0	0	0	0	0	0	0	0	0	0	0	0	0	0	0	0	0	0	0	0	0	0	0	0	0	0	0	0	0	0	0	0	0	0	0	0	0	0	0	0	0	0	0	0	0	0	0	0	0	0	0	0	0	0	0	0	0	0	0	0	0	0	0	0	0	0	0	0	0	0	0	0	0	0	0	0	0	0	0	0	0	0	0	0	0	0	0	0	0	0	0	0	0	0	0	0	0	0	0	0	0	0	0	0	0	0	0	0	0	0	0	0	0	0	0	0	0	0	0	0	0	0	0	0	0	0	0	0	0	0	0	0	0	0	0	0	0	0	0	0	0	0	0	0	0	0	0	0	0	0	0	0	0	0	0	0	0	0	0	0	0	0	0	0	0	0	0	0	0	0	0	0	0	0	0	0	0	0	0	0	0	0	0	0	0	0	0	0	0	0	0	0	0	0	0	0	0	0	0	0	0	0	0	0	0	0	0	0	0	0	0	0	0	0	0	0	0	0	0	0	0	0	0	0	0	0	0	0	0	0	0	0	0	0	0	0	0	0	0	0	0	0	0	0	0	0	0	0	0	0	0	0	0	0	0	0	0	0	0	0	0	0	0	0	0	0	0	0	0	0	0	0	0	0	0	0	0	0	0	0	0	0	0	0	0	0	0	0	0	0	0	0	0	0	0	0	0	0	0	0	0	0	0	0	0	0	0	0	0	0	0	0	0	0	0	0	0	0	0	0	0	0	0
13008	CD55	crRNA0455:519-541	crRNA0455	Perfect Match	541	CDS	0.188927130742997	0.247145598495419	0.607047119640483	-0.409046518816907	-0.531004113908633	0.147171327486299	-14.4	1	0	-3.36819240811735	-21.7	-14.7	0.375	0	0.333333333333333	0.25	0.545454545454545	0.333333333333333	0.428571428571429	0.222222222222222	0.333333333333333	0.4	0.666666666666667	0.454545454545455	0.285714285714286	0.136363636363636	0.238095238095238	0.277777777777778	0.3	7	6	3	7	0.304347826086957	0.260869565217391	0.130434782608696	0.304347826086957	9	14	0.391304347826087	0.608695652173913	2	2	1	2	2	0	0	3	2	1	0	0	1	3	2	1	0.0909090909090909	0.0909090909090909	0.0454545454545455	0.0909090909090909	0.0909090909090909	0	0	0.136363636363636	0.0909090909090909	0.0454545454545455	0	0	0.0454545454545455	0.136363636363636	0.0909090909090909	0.0454545454545455	TGCAGAACTCTTCAATATCTGAC	541	AATGGTCAGATATTGAAGAGTTCTGCAATCG	A	A	T	G	G	T	C	A	G	A	T	A	T	T	G	A	A	G	A	G	T	T	C	T	G	C	A	A	T	C	G	1	0	0	0	1	0	0	0	0	0	0	1	0	0	1	0	0	0	1	0	0	0	0	1	0	1	0	0	1	0	0	0	0	0	1	0	1	0	0	0	0	0	0	1	1	0	0	0	0	0	0	1	0	0	0	1	0	0	1	0	1	0	0	0	1	0	0	0	0	0	1	0	1	0	0	0	0	0	1	0	0	0	0	1	0	0	0	1	0	1	0	0	0	0	0	1	0	0	1	0	0	1	0	0	1	0	0	0	1	0	0	0	0	0	0	1	0	1	0	0	0	0	1	0	0	0	0	0	0	0	0	0	0	0	0	0	0	0	0	0	0	0	0	0	0	0	0	0	0	0	0	0	0	0	0	0	0	0	0	0	0	0	0	0	0	0	0	0	0	0	0	0	0	0	0	0	0	0	0	0	0	0	0	0	0	0	0	0	0	0	0	0	0	0	0	0	0	0	0	0	0	0	0	0	0	0	0	0	0	0	0	0	0	0	0	0	0	0	0	0	0	0	0	0	0	0	0	0	0	0	0	0	0	0	0	0	0	0	0	0	0	0	0	0	0	0	0	0	0	0	0	0	0	0	0	0	0	0	0	0	0	0	0	0	0	0	0	0	0	0	0	0	0	0	0	0	0	0	0	0	0	0	0	0	0	0	0	0	0	0	0	0	0	0	0	0	0	0	0	0	0	0	0	0	0	0	0	0	0	0	0	0	0	0	0	0	0	0	0	0	0	0	0	0	0	0	0	0	0	0	0	0	0	0	0	0	0	0	0	0	0	0	0	0	0	0	0	0	0	0	0	0	0	0	0	0	0	0	0	0	0	0	0	0	0	0	0	0	0	0	0	0	0	0	0	0	0	0	0	0	0	0	0	0	0	0	0	0	0	0	0	0	0	0	0	0	0	0	0	0	0	0	0	0	0	0	0	0	0	0	0	0	0	0	0	0	0	0	0	0	0	0	0	0	0	0	0	0	0	0	0	0	0	0	0	0	0	0	0	0	0	0	0	0	0	0	0	0	0	0	0	0	0	0	0	0	0	0	0	0	0	0	0	0	0	0	0	0	0	0	0	0	0	0	0	0	0	0	0	0	0	0	0	0	0	0	0	0	0	0	0	0	0	0	0	0	0	0	0	0	0	0	0	0	0	0	0	0	0	0	0	0	0	0	0	0	0	0	0	0	0	0	0	0	0	0	0	0	0	0	0	0	0	0	0	0	0	0	0	0	0	0	0	0	0	0	0	0	0	0	0	0	0	0	0	0	0	0	0	0	0	0	0	0	0	0	0	0	0	0	0	0	0	0	0	0	0	0	0	0	0	0	0	0	0	0	0	0	0	0	0	0	0	0	0	0	0	0	0	0	0	0	0	0
13009	CD55	crRNA0456:520-542	crRNA0456	Perfect Match	542	CDS	-0.108710065137096	0.592165202388709	0.227557116795734	-0.882205799747713	-1.05355072067071	-0.129666781511304	-14.4	1	0	-3.10117108267444	-23	-13.4	0.375	0	0.333333333333333	0.25	0.545454545454545	0.222222222222222	0.428571428571429	0.222222222222222	0.333333333333333	0.4	0.777777777777778	0.454545454545455	0.142857142857143	0.136363636363636	0.238095238095238	0.277777777777778	0.3	7	5	3	8	0.304347826086957	0.217391304347826	0.130434782608696	0.347826086956522	8	15	0.347826086956522	0.652173913043478	2	1	1	2	2	0	0	3	2	1	0	0	1	3	2	2	0.0909090909090909	0.0454545454545455	0.0454545454545455	0.0909090909090909	0.0909090909090909	0	0	0.136363636363636	0.0909090909090909	0.0454545454545455	0	0	0.0454545454545455	0.136363636363636	0.0909090909090909	0.0909090909090909	TTGCAGAACTCTTCAATATCTGA	542	ATGGTCAGATATTGAAGAGTTCTGCAATCGT	A	T	G	G	T	C	A	G	A	T	A	T	T	G	A	A	G	A	G	T	T	C	T	G	C	A	A	T	C	G	T	1	0	0	0	0	0	0	1	0	0	1	0	0	0	1	0	0	0	0	1	0	1	0	0	1	0	0	0	0	0	1	0	1	0	0	0	0	0	0	1	1	0	0	0	0	0	0	1	0	0	0	1	0	0	1	0	1	0	0	0	1	0	0	0	0	0	1	0	1	0	0	0	0	0	1	0	0	0	0	1	0	0	0	1	0	1	0	0	0	0	0	1	0	0	1	0	0	1	0	0	1	0	0	0	1	0	0	0	0	0	0	1	0	1	0	0	0	0	1	0	0	0	0	1	0	0	0	0	0	0	0	0	0	0	0	0	0	0	0	0	0	0	0	0	0	0	0	0	0	0	0	0	0	0	0	0	0	0	0	0	0	0	0	0	0	0	0	0	0	0	0	0	0	0	0	0	0	0	0	0	0	0	0	0	0	0	0	0	0	0	0	0	0	0	0	0	0	0	0	0	0	0	0	0	0	0	0	0	0	0	0	0	0	0	0	0	0	0	0	0	0	0	0	0	0	0	0	0	0	0	0	0	0	0	0	0	0	0	0	0	0	0	0	0	0	0	0	0	0	0	0	0	0	0	0	0	0	0	0	0	0	0	0	0	0	0	0	0	0	0	0	0	0	0	0	0	0	0	0	0	0	0	0	0	0	0	0	0	0	0	0	0	0	0	0	0	0	0	0	0	0	0	0	0	0	0	0	0	0	0	0	0	0	0	0	0	0	0	0	0	0	0	0	0	0	0	0	0	0	0	0	0	0	0	0	0	0	0	0	0	0	0	0	0	0	0	0	0	0	0	0	0	0	0	0	0	0	0	0	0	0	0	0	0	0	0	0	0	0	0	0	0	0	0	0	0	0	0	0	0	0	0	0	0	0	0	0	0	0	0	0	0	0	0	0	0	0	0	0	0	0	0	0	0	0	0	0	0	0	0	0	0	0	0	0	0	0	0	0	0	0	0	0	0	0	0	0	0	0	0	0	0	0	0	0	0	0	0	0	0	0	0	0	0	0	0	0	0	0	0	0	0	0	0	0	0	0	0	0	0	0	0	0	0	0	0	0	0	0	0	0	0	0	0	0	0	0	0	0	0	0	0	0	0	0	0	0	0	0	0	0	0	0	0	0	0	0	0	0	0	0	0	0	0	0	0	0	0	0	0	0	0	0	0	0	0	0	0	0	0	0	0	0	0	0	0	0	0	0	0	0	0	0	0	0	0	0	0	0	0	0	0	0	0	0	0	0	0	0	0	0	0	0	0	0	0	0	0	0	0	0	0	0	0	0	0	0	0	0	0	0	0	0	0	0	0	0	0	0	0	0	0	0	0	0	0	0	0	0	0	0	0	0	0	0	0	0	0	0	0	0	0	0	0
13010	CD55	crRNA0457:521-543	crRNA0457	Perfect Match	543	CDS	0.0410232615969819	0.693033187452609	0.159245967722351	-0.644171998228444	-0.790671474100967	0.00960307991986568	-14	1	0	-3.2573634643816	-22.7	-13.1	0.375	0	0.333333333333333	0.333333333333333	0.545454545454545	0.333333333333333	0.428571428571429	0.222222222222222	0.333333333333333	0.3	0.666666666666667	0.454545454545455	0.285714285714286	0.0909090909090909	0.238095238095238	0.277777777777778	0.3	7	5	3	8	0.304347826086957	0.217391304347826	0.130434782608696	0.347826086956522	8	15	0.347826086956522	0.652173913043478	2	1	1	3	2	0	0	3	1	1	0	0	1	3	2	2	0.0909090909090909	0.0454545454545455	0.0454545454545455	0.136363636363636	0.0909090909090909	0	0	0.136363636363636	0.0454545454545455	0.0454545454545455	0	0	0.0454545454545455	0.136363636363636	0.0909090909090909	0.0909090909090909	ATTGCAGAACTCTTCAATATCTG	543	TGGTCAGATATTGAAGAGTTCTGCAATCGTA	T	G	G	T	C	A	G	A	T	A	T	T	G	A	A	G	A	G	T	T	C	T	G	C	A	A	T	C	G	T	A	0	0	0	1	0	0	1	0	0	0	1	0	0	0	0	1	0	1	0	0	1	0	0	0	0	0	1	0	1	0	0	0	0	0	0	1	1	0	0	0	0	0	0	1	0	0	0	1	0	0	1	0	1	0	0	0	1	0	0	0	0	0	1	0	1	0	0	0	0	0	1	0	0	0	0	1	0	0	0	1	0	1	0	0	0	0	0	1	0	0	1	0	0	1	0	0	1	0	0	0	1	0	0	0	0	0	0	1	0	1	0	0	0	0	1	0	0	0	0	1	1	0	0	0	0	0	0	0	0	0	0	0	0	0	0	0	0	0	0	0	0	0	0	0	0	0	0	0	0	0	0	0	0	0	0	0	0	0	0	0	0	0	0	0	0	0	0	0	0	0	0	0	0	0	0	0	0	0	0	0	0	0	0	0	0	0	0	0	0	0	0	0	0	0	0	0	0	0	0	0	0	0	0	0	0	0	0	0	0	0	0	0	0	0	0	0	0	0	0	0	0	0	0	0	0	0	0	0	0	0	0	0	0	0	0	0	0	0	0	0	0	0	0	0	0	0	0	0	0	0	0	0	0	0	0	0	0	0	0	0	0	0	0	0	0	0	0	0	0	0	0	0	0	0	0	0	0	0	0	0	0	0	0	0	0	0	0	0	0	0	0	0	0	0	0	0	0	0	0	0	0	0	0	0	0	0	0	0	0	0	0	0	0	0	0	0	0	0	0	0	0	0	0	0	0	0	0	0	0	0	0	0	0	0	0	0	0	0	0	0	0	0	0	0	0	0	0	0	0	0	0	0	0	0	0	0	0	0	0	0	0	0	0	0	0	0	0	0	0	0	0	0	0	0	0	0	0	0	0	0	0	0	0	0	0	0	0	0	0	0	0	0	0	0	0	0	0	0	0	0	0	0	0	0	0	0	0	0	0	0	0	0	0	0	0	0	0	0	0	0	0	0	0	0	0	0	0	0	0	0	0	0	0	0	0	0	0	0	0	0	0	0	0	0	0	0	0	0	0	0	0	0	0	0	0	0	0	0	0	0	0	0	0	0	0	0	0	0	0	0	0	0	0	0	0	0	0	0	0	0	0	0	0	0	0	0	0	0	0	0	0	0	0	0	0	0	0	0	0	0	0	0	0	0	0	0	0	0	0	0	0	0	0	0	0	0	0	0	0	0	0	0	0	0	0	0	0	0	0	0	0	0	0	0	0	0	0	0	0	0	0	0	0	0	0	0	0	0	0	0	0	0	0	0	0	0	0	0	0	0	0	0	0	0	0	0	0	0	0	0	0	0	0	0	0	0	0	0	0	0	0	0	0	0	0	0	0	0	0	0	0	0	0	0	0	0	0	0	0	0	0	0	0	0
13011	CD55	crRNA0458:522-544	crRNA0458	Perfect Match	544	CDS	-0.193196409743889	0.251702029215414	0.599113283166359	-1.01651528329333	-1.20187913292264	-0.208249163689393	-14.3	1	0	-2.92850387646512	-22.8	-13.4	0.25	0	0	0.333333333333333	0.545454545454545	0.222222222222222	0.285714285714286	0.333333333333333	0.222222222222222	0.3	0.777777777777778	0.454545454545455	0.285714285714286	0.136363636363636	0.19047619047619	0.333333333333333	0.266666666666667	7	5	3	8	0.304347826086957	0.217391304347826	0.130434782608696	0.347826086956522	8	15	0.347826086956522	0.652173913043478	2	1	1	3	2	0	0	3	2	1	0	0	1	3	1	2	0.0909090909090909	0.0454545454545455	0.0454545454545455	0.136363636363636	0.0909090909090909	0	0	0.136363636363636	0.0909090909090909	0.0454545454545455	0	0	0.0454545454545455	0.136363636363636	0.0454545454545455	0.0909090909090909	GATTGCAGAACTCTTCAATATCT	544	GGTCAGATATTGAAGAGTTCTGCAATCGTAG	G	G	T	C	A	G	A	T	A	T	T	G	A	A	G	A	G	T	T	C	T	G	C	A	A	T	C	G	T	A	G	0	0	1	0	0	0	1	0	0	0	0	1	0	1	0	0	1	0	0	0	0	0	1	0	1	0	0	0	0	0	0	1	1	0	0	0	0	0	0	1	0	0	0	1	0	0	1	0	1	0	0	0	1	0	0	0	0	0	1	0	1	0	0	0	0	0	1	0	0	0	0	1	0	0	0	1	0	1	0	0	0	0	0	1	0	0	1	0	0	1	0	0	1	0	0	0	1	0	0	0	0	0	0	1	0	1	0	0	0	0	1	0	0	0	0	1	1	0	0	0	0	0	1	0	0	0	0	0	0	0	0	0	0	0	0	0	0	0	0	0	0	0	0	0	0	0	0	0	0	0	0	0	0	0	0	0	0	0	0	0	0	0	0	0	0	0	0	0	0	0	0	0	0	0	0	0	0	0	0	0	0	0	0	0	0	0	0	0	0	0	0	0	0	0	0	0	0	0	0	0	0	0	0	0	0	0	0	0	0	0	0	0	0	0	0	0	0	0	0	0	0	0	0	0	0	0	0	0	0	0	0	0	0	0	0	0	0	0	0	0	0	0	0	0	0	0	0	0	0	0	0	0	0	0	0	0	0	0	0	0	0	0	0	0	0	0	0	0	0	0	0	0	0	0	0	0	0	0	0	0	0	0	0	0	0	0	0	0	0	0	0	0	0	0	0	0	0	0	0	0	0	0	0	0	0	0	0	0	0	0	0	0	0	0	0	0	0	0	0	0	0	0	0	0	0	0	0	0	0	0	0	0	0	0	0	0	0	0	0	0	0	0	0	0	0	0	0	0	0	0	0	0	0	0	0	0	0	0	0	0	0	0	0	0	0	0	0	0	0	0	0	0	0	0	0	0	0	0	0	0	0	0	0	0	0	0	0	0	0	0	0	0	0	0	0	0	0	0	0	0	0	0	0	0	0	0	0	0	0	0	0	0	0	0	0	0	0	0	0	0	0	0	0	0	0	0	0	0	0	0	0	0	0	0	0	0	0	0	0	0	0	0	0	0	0	0	0	0	0	0	0	0	0	0	0	0	0	0	0	0	0	0	0	0	0	0	0	0	0	0	0	0	0	0	0	0	0	0	0	0	0	0	0	0	0	0	0	0	0	0	0	0	0	0	0	0	0	0	0	0	0	0	0	0	0	0	0	0	0	0	0	0	0	0	0	0	0	0	0	0	0	0	0	0	0	0	0	0	0	0	0	0	0	0	0	0	0	0	0	0	0	0	0	0	0	0	0	0	0	0	0	0	0	0	0	0	0	0	0	0	0	0	0	0	0	0	0	0	0	0	0	0	0	0	0	0	0	0	0	0	0	0	0	0	0	0	0	0	0	0	0	0	0	0	0	0	0	0	0	0	0	0	0	0
13012	CD55	crRNA0459:523-545	crRNA0459	Perfect Match	545	CDS	0.149343477521172	0.421648501646235	0.375049438626166	-0.471973374580588	-0.600499136575908	0.110353806501585	-14.3	1	0	-3.07854586919042	-21.7	-12.3	0.125	0	0	0.333333333333333	0.636363636363636	0.222222222222222	0.428571428571429	0.333333333333333	0.333333333333333	0.3	0.777777777777778	0.363636363636364	0.428571428571429	0.136363636363636	0.238095238095238	0.333333333333333	0.266666666666667	7	6	3	7	0.304347826086957	0.260869565217391	0.130434782608696	0.304347826086957	9	14	0.391304347826087	0.608695652173913	2	1	1	3	2	0	1	2	2	1	0	0	1	3	1	2	0.0909090909090909	0.0454545454545455	0.0454545454545455	0.136363636363636	0.0909090909090909	0	0.0454545454545455	0.0909090909090909	0.0909090909090909	0.0454545454545455	0	0	0.0454545454545455	0.136363636363636	0.0454545454545455	0.0909090909090909	CGATTGCAGAACTCTTCAATATC	545	GTCAGATATTGAAGAGTTCTGCAATCGTAGC	G	T	C	A	G	A	T	A	T	T	G	A	A	G	A	G	T	T	C	T	G	C	A	A	T	C	G	T	A	G	C	0	0	1	0	0	0	0	1	0	1	0	0	1	0	0	0	0	0	1	0	1	0	0	0	0	0	0	1	1	0	0	0	0	0	0	1	0	0	0	1	0	0	1	0	1	0	0	0	1	0	0	0	0	0	1	0	1	0	0	0	0	0	1	0	0	0	0	1	0	0	0	1	0	1	0	0	0	0	0	1	0	0	1	0	0	1	0	0	1	0	0	0	1	0	0	0	0	0	0	1	0	1	0	0	0	0	1	0	0	0	0	1	1	0	0	0	0	0	1	0	0	1	0	0	0	0	0	0	0	0	0	0	0	0	0	0	0	0	0	0	0	0	0	0	0	0	0	0	0	0	0	0	0	0	0	0	0	0	0	0	0	0	0	0	0	0	0	0	0	0	0	0	0	0	0	0	0	0	0	0	0	0	0	0	0	0	0	0	0	0	0	0	0	0	0	0	0	0	0	0	0	0	0	0	0	0	0	0	0	0	0	0	0	0	0	0	0	0	0	0	0	0	0	0	0	0	0	0	0	0	0	0	0	0	0	0	0	0	0	0	0	0	0	0	0	0	0	0	0	0	0	0	0	0	0	0	0	0	0	0	0	0	0	0	0	0	0	0	0	0	0	0	0	0	0	0	0	0	0	0	0	0	0	0	0	0	0	0	0	0	0	0	0	0	0	0	0	0	0	0	0	0	0	0	0	0	0	0	0	0	0	0	0	0	0	0	0	0	0	0	0	0	0	0	0	0	0	0	0	0	0	0	0	0	0	0	0	0	0	0	0	0	0	0	0	0	0	0	0	0	0	0	0	0	0	0	0	0	0	0	0	0	0	0	0	0	0	0	0	0	0	0	0	0	0	0	0	0	0	0	0	0	0	0	0	0	0	0	0	0	0	0	0	0	0	0	0	0	0	0	0	0	0	0	0	0	0	0	0	0	0	0	0	0	0	0	0	0	0	0	0	0	0	0	0	0	0	0	0	0	0	0	0	0	0	0	0	0	0	0	0	0	0	0	0	0	0	0	0	0	0	0	0	0	0	0	0	0	0	0	0	0	0	0	0	0	0	0	0	0	0	0	0	0	0	0	0	0	0	0	0	0	0	0	0	0	0	0	0	0	0	0	0	0	0	0	0	0	0	0	0	0	0	0	0	0	0	0	0	0	0	0	0	0	0	0	0	0	0	0	0	0	0	0	0	0	0	0	0	0	0	0	0	0	0	0	0	0	0	0	0	0	0	0	0	0	0	0	0	0	0	0	0	0	0	0	0	0	0	0	0	0	0	0	0	0	0	0	0	0	0	0	0	0	0	0	0	0	0	0	0	0	0	0	0	0	0	0	0	0	0	0	0	0	0	0	0	0	0	0	0	0	0	0
13013	CD55	crRNA0460:524-546	crRNA0460	Perfect Match	546	CDS	-0.124485882836334	0.309848904860378	0.508850034495537	-0.907284904987214	-1.0812475277961	-0.144340174488395	-14.3	1	0	-3.17449624848378	-21.7	-11.9	0.125	0	0	0.416666666666667	0.545454545454545	0.222222222222222	0.428571428571429	0.222222222222222	0.333333333333333	0.3	0.777777777777778	0.454545454545455	0.428571428571429	0.136363636363636	0.238095238095238	0.333333333333333	0.233333333333333	8	5	3	7	0.347826086956522	0.217391304347826	0.130434782608696	0.304347826086957	8	15	0.347826086956522	0.652173913043478	2	2	1	3	2	0	1	2	2	1	0	0	1	2	1	2	0.0909090909090909	0.0909090909090909	0.0454545454545455	0.136363636363636	0.0909090909090909	0	0.0454545454545455	0.0909090909090909	0.0909090909090909	0.0454545454545455	0	0	0.0454545454545455	0.0909090909090909	0.0454545454545455	0.0909090909090909	ACGATTGCAGAACTCTTCAATAT	546	TCAGATATTGAAGAGTTCTGCAATCGTAGCT	T	C	A	G	A	T	A	T	T	G	A	A	G	A	G	T	T	C	T	G	C	A	A	T	C	G	T	A	G	C	T	0	0	0	1	0	1	0	0	1	0	0	0	0	0	1	0	1	0	0	0	0	0	0	1	1	0	0	0	0	0	0	1	0	0	0	1	0	0	1	0	1	0	0	0	1	0	0	0	0	0	1	0	1	0	0	0	0	0	1	0	0	0	0	1	0	0	0	1	0	1	0	0	0	0	0	1	0	0	1	0	0	1	0	0	1	0	0	0	1	0	0	0	0	0	0	1	0	1	0	0	0	0	1	0	0	0	0	1	1	0	0	0	0	0	1	0	0	1	0	0	0	0	0	1	0	0	0	0	0	0	0	0	0	0	0	0	0	0	0	0	0	0	0	0	0	0	0	0	0	0	0	0	0	0	0	0	0	0	0	0	0	0	0	0	0	0	0	0	0	0	0	0	0	0	0	0	0	0	0	0	0	0	0	0	0	0	0	0	0	0	0	0	0	0	0	0	0	0	0	0	0	0	0	0	0	0	0	0	0	0	0	0	0	0	0	0	0	0	0	0	0	0	0	0	0	0	0	0	0	0	0	0	0	0	0	0	0	0	0	0	0	0	0	0	0	0	0	0	0	0	0	0	0	0	0	0	0	0	0	0	0	0	0	0	0	0	0	0	0	0	0	0	0	0	0	0	0	0	0	0	0	0	0	0	0	0	0	0	0	0	0	0	0	0	0	0	0	0	0	0	0	0	0	0	0	0	0	0	0	0	0	0	0	0	0	0	0	0	0	0	0	0	0	0	0	0	0	0	0	0	0	0	0	0	0	0	0	0	0	0	0	0	0	0	0	0	0	0	0	0	0	0	0	0	0	0	0	0	0	0	0	0	0	0	0	0	0	0	0	0	0	0	0	0	0	0	0	0	0	0	0	0	0	0	0	0	0	0	0	0	0	0	0	0	0	0	0	0	0	0	0	0	0	0	0	0	0	0	0	0	0	0	0	0	0	0	0	0	0	0	0	0	0	0	0	0	0	0	0	0	0	0	0	0	0	0	0	0	0	0	0	0	0	0	0	0	0	0	0	0	0	0	0	0	0	0	0	0	0	0	0	0	0	0	0	0	0	0	0	0	0	0	0	0	0	0	0	0	0	0	0	0	0	0	0	0	0	0	0	0	0	0	0	0	0	0	0	0	0	0	0	0	0	0	0	0	0	0	0	0	0	0	0	0	0	0	0	0	0	0	0	0	0	0	0	0	0	0	0	0	0	0	0	0	0	0	0	0	0	0	0	0	0	0	0	0	0	0	0	0	0	0	0	0	0	0	0	0	0	0	0	0	0	0	0	0	0	0	0	0	0	0	0	0	0	0	0	0	0	0	0	0	0	0	0	0	0	0	0	0	0	0	0	0	0	0	0	0	0	0	0	0	0	0
13014	CD55	crRNA0461:525-547	crRNA0461	Perfect Match	547	CDS	-0.120210101423647	0.412807302399665	0.38425262881343	-0.900487617260248	-1.07374075411532	-0.140363187548724	-14.3	1	0	-3.22101519797389	-22	-13.2	0.125	0	0.333333333333333	0.333333333333333	0.545454545454545	0.222222222222222	0.428571428571429	0.222222222222222	0.222222222222222	0.3	0.777777777777778	0.454545454545455	0.428571428571429	0.136363636363636	0.238095238095238	0.277777777777778	0.233333333333333	8	5	3	7	0.347826086956522	0.217391304347826	0.130434782608696	0.304347826086957	8	15	0.347826086956522	0.652173913043478	2	2	1	2	2	0	1	2	2	1	0	0	2	2	1	2	0.0909090909090909	0.0909090909090909	0.0454545454545455	0.0909090909090909	0.0909090909090909	0	0.0454545454545455	0.0909090909090909	0.0909090909090909	0.0454545454545455	0	0	0.0909090909090909	0.0909090909090909	0.0454545454545455	0.0909090909090909	TACGATTGCAGAACTCTTCAATA	547	CAGATATTGAAGAGTTCTGCAATCGTAGCTG	C	A	G	A	T	A	T	T	G	A	A	G	A	G	T	T	C	T	G	C	A	A	T	C	G	T	A	G	C	T	G	0	1	0	0	1	0	0	0	0	0	1	0	1	0	0	0	0	0	0	1	1	0	0	0	0	0	0	1	0	0	0	1	0	0	1	0	1	0	0	0	1	0	0	0	0	0	1	0	1	0	0	0	0	0	1	0	0	0	0	1	0	0	0	1	0	1	0	0	0	0	0	1	0	0	1	0	0	1	0	0	1	0	0	0	1	0	0	0	0	0	0	1	0	1	0	0	0	0	1	0	0	0	0	1	1	0	0	0	0	0	1	0	0	1	0	0	0	0	0	1	0	0	1	0	0	0	0	0	0	0	0	0	0	0	0	0	0	0	0	0	0	0	0	0	0	0	0	0	0	0	0	0	0	0	0	0	0	0	0	0	0	0	0	0	0	0	0	0	0	0	0	0	0	0	0	0	0	0	0	0	0	0	0	0	0	0	0	0	0	0	0	0	0	0	0	0	0	0	0	0	0	0	0	0	0	0	0	0	0	0	0	0	0	0	0	0	0	0	0	0	0	0	0	0	0	0	0	0	0	0	0	0	0	0	0	0	0	0	0	0	0	0	0	0	0	0	0	0	0	0	0	0	0	0	0	0	0	0	0	0	0	0	0	0	0	0	0	0	0	0	0	0	0	0	0	0	0	0	0	0	0	0	0	0	0	0	0	0	0	0	0	0	0	0	0	0	0	0	0	0	0	0	0	0	0	0	0	0	0	0	0	0	0	0	0	0	0	0	0	0	0	0	0	0	0	0	0	0	0	0	0	0	0	0	0	0	0	0	0	0	0	0	0	0	0	0	0	0	0	0	0	0	0	0	0	0	0	0	0	0	0	0	0	0	0	0	0	0	0	0	0	0	0	0	0	0	0	0	0	0	0	0	0	0	0	0	0	0	0	0	0	0	0	0	0	0	0	0	0	0	0	0	0	0	0	0	0	0	0	0	0	0	0	0	0	0	0	0	0	0	0	0	0	0	0	0	0	0	0	0	0	0	0	0	0	0	0	0	0	0	0	0	0	0	0	0	0	0	0	0	0	0	0	0	0	0	0	0	0	0	0	0	0	0	0	0	0	0	0	0	0	0	0	0	0	0	0	0	0	0	0	0	0	0	0	0	0	0	0	0	0	0	0	0	0	0	0	0	0	0	0	0	0	0	0	0	0	0	0	0	0	0	0	0	0	0	0	0	0	0	0	0	0	0	0	0	0	0	0	0	0	0	0	0	0	0	0	0	0	0	0	0	0	0	0	0	0	0	0	0	0	0	0	0	0	0	0	0	0	0	0	0	0	0	0	0	0	0	0	0	0	0	0	0	0	0	0	0	0	0	0	0	0	0	0	0	0	0	0	0	0	0	0	0	0	0	0	0	0	0	0	0	0	0
13015	CD55	crRNA0462:526-548	crRNA0462	Perfect Match	548	CDS	-0.1162893120779	0.537903658169372	0.269295502162903	-0.894254666899225	-1.06685722209442	-0.136716385592251	-13.6	1	0	-3.3368563840976	-22.1	-14	0.25	0	0.333333333333333	0.25	0.545454545454545	0.333333333333333	0.428571428571429	0.222222222222222	0.222222222222222	0.3	0.666666666666667	0.454545454545455	0.285714285714286	0.136363636363636	0.285714285714286	0.222222222222222	0.233333333333333	7	6	3	7	0.304347826086957	0.260869565217391	0.130434782608696	0.304347826086957	9	14	0.391304347826087	0.608695652173913	2	2	1	2	2	0	1	3	2	1	0	0	1	2	1	2	0.0909090909090909	0.0909090909090909	0.0454545454545455	0.0909090909090909	0.0909090909090909	0	0.0454545454545455	0.136363636363636	0.0909090909090909	0.0454545454545455	0	0	0.0454545454545455	0.0909090909090909	0.0454545454545455	0.0909090909090909	CTACGATTGCAGAACTCTTCAAT	548	AGATATTGAAGAGTTCTGCAATCGTAGCTGC	A	G	A	T	A	T	T	G	A	A	G	A	G	T	T	C	T	G	C	A	A	T	C	G	T	A	G	C	T	G	C	1	0	0	0	0	0	1	0	1	0	0	0	0	0	0	1	1	0	0	0	0	0	0	1	0	0	0	1	0	0	1	0	1	0	0	0	1	0	0	0	0	0	1	0	1	0	0	0	0	0	1	0	0	0	0	1	0	0	0	1	0	1	0	0	0	0	0	1	0	0	1	0	0	1	0	0	1	0	0	0	1	0	0	0	0	0	0	1	0	1	0	0	0	0	1	0	0	0	0	1	1	0	0	0	0	0	1	0	0	1	0	0	0	0	0	1	0	0	1	0	0	1	0	0	0	0	0	0	0	0	0	0	0	0	0	0	0	0	0	0	0	0	0	0	0	0	0	0	0	0	0	0	0	0	0	0	0	0	0	0	0	0	0	0	0	0	0	0	0	0	0	0	0	0	0	0	0	0	0	0	0	0	0	0	0	0	0	0	0	0	0	0	0	0	0	0	0	0	0	0	0	0	0	0	0	0	0	0	0	0	0	0	0	0	0	0	0	0	0	0	0	0	0	0	0	0	0	0	0	0	0	0	0	0	0	0	0	0	0	0	0	0	0	0	0	0	0	0	0	0	0	0	0	0	0	0	0	0	0	0	0	0	0	0	0	0	0	0	0	0	0	0	0	0	0	0	0	0	0	0	0	0	0	0	0	0	0	0	0	0	0	0	0	0	0	0	0	0	0	0	0	0	0	0	0	0	0	0	0	0	0	0	0	0	0	0	0	0	0	0	0	0	0	0	0	0	0	0	0	0	0	0	0	0	0	0	0	0	0	0	0	0	0	0	0	0	0	0	0	0	0	0	0	0	0	0	0	0	0	0	0	0	0	0	0	0	0	0	0	0	0	0	0	0	0	0	0	0	0	0	0	0	0	0	0	0	0	0	0	0	0	0	0	0	0	0	0	0	0	0	0	0	0	0	0	0	0	0	0	0	0	0	0	0	0	0	0	0	0	0	0	0	0	0	0	0	0	0	0	0	0	0	0	0	0	0	0	0	0	0	0	0	0	0	0	0	0	0	0	0	0	0	0	0	0	0	0	0	0	0	0	0	0	0	0	0	0	0	0	0	0	0	0	0	0	0	0	0	0	0	0	0	0	0	0	0	0	0	0	0	0	0	0	0	0	0	0	0	0	0	0	0	0	0	0	0	0	0	0	0	0	0	0	0	0	0	0	0	0	0	0	0	0	0	0	0	0	0	0	0	0	0	0	0	0	0	0	0	0	0	0	0	0	0	0	0	0	0	0	0	0	0	0	0	0	0	0	0	0	0	0	0	0	0	0	0	0	0	0	0	0	0	0	0	0	0	0	0	0	0	0	0	0	0	0	0	0	0	0	0	0	0	0	0	0	0	0	0	0	0	0	0	0	0
13016	CD55	crRNA0463:527-549	crRNA0463	Perfect Match	549	CDS	0.39788647392638	0.0718268094688026	1.14371342440434	-0.0768600383198437	-0.164144738658712	0.341528451612592	-13.8	1	0	-3.41414542558783	-22.4	-15.2	0.25	0	0.333333333333333	0.25	0.545454545454545	0.333333333333333	0.428571428571429	0.222222222222222	0.111111111111111	0.4	0.666666666666667	0.454545454545455	0.428571428571429	0.181818181818182	0.285714285714286	0.222222222222222	0.233333333333333	7	6	4	6	0.304347826086957	0.260869565217391	0.173913043478261	0.260869565217391	10	13	0.434782608695652	0.565217391304348	2	2	1	1	2	0	1	3	2	2	0	0	1	2	1	2	0.0909090909090909	0.0909090909090909	0.0454545454545455	0.0454545454545455	0.0909090909090909	0	0.0454545454545455	0.136363636363636	0.0909090909090909	0.0909090909090909	0	0	0.0454545454545455	0.0909090909090909	0.0454545454545455	0.0909090909090909	GCTACGATTGCAGAACTCTTCAA	549	GATATTGAAGAGTTCTGCAATCGTAGCTGCG	G	A	T	A	T	T	G	A	A	G	A	G	T	T	C	T	G	C	A	A	T	C	G	T	A	G	C	T	G	C	G	0	0	1	0	1	0	0	0	0	0	0	1	1	0	0	0	0	0	0	1	0	0	0	1	0	0	1	0	1	0	0	0	1	0	0	0	0	0	1	0	1	0	0	0	0	0	1	0	0	0	0	1	0	0	0	1	0	1	0	0	0	0	0	1	0	0	1	0	0	1	0	0	1	0	0	0	1	0	0	0	0	0	0	1	0	1	0	0	0	0	1	0	0	0	0	1	1	0	0	0	0	0	1	0	0	1	0	0	0	0	0	1	0	0	1	0	0	1	0	0	0	0	1	0	0	0	0	0	0	0	0	0	0	0	0	0	0	0	0	0	0	0	0	0	0	0	0	0	0	0	0	0	0	0	0	0	0	0	0	0	0	0	0	0	0	0	0	0	0	0	0	0	0	0	0	0	0	0	0	0	0	0	0	0	0	0	0	0	0	0	0	0	0	0	0	0	0	0	0	0	0	0	0	0	0	0	0	0	0	0	0	0	0	0	0	0	0	0	0	0	0	0	0	0	0	0	0	0	0	0	0	0	0	0	0	0	0	0	0	0	0	0	0	0	0	0	0	0	0	0	0	0	0	0	0	0	0	0	0	0	0	0	0	0	0	0	0	0	0	0	0	0	0	0	0	0	0	0	0	0	0	0	0	0	0	0	0	0	0	0	0	0	0	0	0	0	0	0	0	0	0	0	0	0	0	0	0	0	0	0	0	0	0	0	0	0	0	0	0	0	0	0	0	0	0	0	0	0	0	0	0	0	0	0	0	0	0	0	0	0	0	0	0	0	0	0	0	0	0	0	0	0	0	0	0	0	0	0	0	0	0	0	0	0	0	0	0	0	0	0	0	0	0	0	0	0	0	0	0	0	0	0	0	0	0	0	0	0	0	0	0	0	0	0	0	0	0	0	0	0	0	0	0	0	0	0	0	0	0	0	0	0	0	0	0	0	0	0	0	0	0	0	0	0	0	0	0	0	0	0	0	0	0	0	0	0	0	0	0	0	0	0	0	0	0	0	0	0	0	0	0	0	0	0	0	0	0	0	0	0	0	0	0	0	0	0	0	0	0	0	0	0	0	0	0	0	0	0	0	0	0	0	0	0	0	0	0	0	0	0	0	0	0	0	0	0	0	0	0	0	0	0	0	0	0	0	0	0	0	0	0	0	0	0	0	0	0	0	0	0	0	0	0	0	0	0	0	0	0	0	0	0	0	0	0	0	0	0	0	0	0	0	0	0	0	0	0	0	0	0	0	0	0	0	0	0	0	0	0	0	0	0	0	0	0	0	0	0	0	0	0	0	0	0	0	0	0	0	0	0	0	0	0	0	0	0	0	0	0	0	0	0	0	0	0	0	0	0	0	0	0	0	0	0
13017	CD55	crRNA0464:528-550	crRNA0464	Perfect Match	550	CDS	0.541151474942764	0.044895531085724	1.34779688664483	0.15089094778598	0.0873783948243633	0.474781998265724	-13.8	1	0	-3.60659626722644	-22.1	-15.1	0.25	0	0.333333333333333	0.25	0.545454545454545	0.333333333333333	0.428571428571429	0.222222222222222	0.111111111111111	0.3	0.666666666666667	0.454545454545455	0.428571428571429	0.181818181818182	0.238095238095238	0.166666666666667	0.233333333333333	7	6	4	6	0.304347826086957	0.260869565217391	0.173913043478261	0.260869565217391	10	13	0.434782608695652	0.565217391304348	1	2	2	1	2	0	1	3	2	2	0	0	1	2	1	2	0.0454545454545455	0.0909090909090909	0.0909090909090909	0.0454545454545455	0.0909090909090909	0	0.0454545454545455	0.136363636363636	0.0909090909090909	0.0909090909090909	0	0	0.0454545454545455	0.0909090909090909	0.0454545454545455	0.0909090909090909	AGCTACGATTGCAGAACTCTTCA	550	ATATTGAAGAGTTCTGCAATCGTAGCTGCGA	A	T	A	T	T	G	A	A	G	A	G	T	T	C	T	G	C	A	A	T	C	G	T	A	G	C	T	G	C	G	A	1	0	0	0	0	0	0	1	1	0	0	0	0	0	0	1	0	0	0	1	0	0	1	0	1	0	0	0	1	0	0	0	0	0	1	0	1	0	0	0	0	0	1	0	0	0	0	1	0	0	0	1	0	1	0	0	0	0	0	1	0	0	1	0	0	1	0	0	1	0	0	0	1	0	0	0	0	0	0	1	0	1	0	0	0	0	1	0	0	0	0	1	1	0	0	0	0	0	1	0	0	1	0	0	0	0	0	1	0	0	1	0	0	1	0	0	0	0	1	0	1	0	0	0	0	0	0	0	0	0	0	0	0	0	0	0	0	0	0	0	0	0	0	0	0	0	0	0	0	0	0	0	0	0	0	0	0	0	0	0	0	0	0	0	0	0	0	0	0	0	0	0	0	0	0	0	0	0	0	0	0	0	0	0	0	0	0	0	0	0	0	0	0	0	0	0	0	0	0	0	0	0	0	0	0	0	0	0	0	0	0	0	0	0	0	0	0	0	0	0	0	0	0	0	0	0	0	0	0	0	0	0	0	0	0	0	0	0	0	0	0	0	0	0	0	0	0	0	0	0	0	0	0	0	0	0	0	0	0	0	0	0	0	0	0	0	0	0	0	0	0	0	0	0	0	0	0	0	0	0	0	0	0	0	0	0	0	0	0	0	0	0	0	0	0	0	0	0	0	0	0	0	0	0	0	0	0	0	0	0	0	0	0	0	0	0	0	0	0	0	0	0	0	0	0	0	0	0	0	0	0	0	0	0	0	0	0	0	0	0	0	0	0	0	0	0	0	0	0	0	0	0	0	0	0	0	0	0	0	0	0	0	0	0	0	0	0	0	0	0	0	0	0	0	0	0	0	0	0	0	0	0	0	0	0	0	0	0	0	0	0	0	0	0	0	0	0	0	0	0	0	0	0	0	0	0	0	0	0	0	0	0	0	0	0	0	0	0	0	0	0	0	0	0	0	0	0	0	0	0	0	0	0	0	0	0	0	0	0	0	0	0	0	0	0	0	0	0	0	0	0	0	0	0	0	0	0	0	0	0	0	0	0	0	0	0	0	0	0	0	0	0	0	0	0	0	0	0	0	0	0	0	0	0	0	0	0	0	0	0	0	0	0	0	0	0	0	0	0	0	0	0	0	0	0	0	0	0	0	0	0	0	0	0	0	0	0	0	0	0	0	0	0	0	0	0	0	0	0	0	0	0	0	0	0	0	0	0	0	0	0	0	0	0	0	0	0	0	0	0	0	0	0	0	0	0	0	0	0	0	0	0	0	0	0	0	0	0	0	0	0	0	0	0	0	0	0	0	0	0	0	0	0	0	0	0	0	0	0	0	0	0	0	0	0	0	0	0	0	0	0	0	0	0
13018	CD55	crRNA0465:529-551	crRNA0465	Perfect Match	551	CDS	0.650214062078765	0.0467708620452169	1.33002462542973	0.324269732494438	0.278854076027763	0.576223218661042	-13.8	1	0	-3.79068314400507	-23.4	-15.4	0.25	0.25	0.333333333333333	0.25	0.454545454545455	0.444444444444444	0.428571428571429	0.222222222222222	0.222222222222222	0.3	0.555555555555556	0.545454545454545	0.428571428571429	0.181818181818182	0.285714285714286	0.222222222222222	0.233333333333333	6	7	4	6	0.260869565217391	0.304347826086957	0.173913043478261	0.260869565217391	11	12	0.478260869565217	0.521739130434783	1	2	2	1	2	0	1	3	2	2	0	0	1	2	1	2	0.0454545454545455	0.0909090909090909	0.0909090909090909	0.0454545454545455	0.0909090909090909	0	0.0454545454545455	0.136363636363636	0.0909090909090909	0.0909090909090909	0	0	0.0454545454545455	0.0909090909090909	0.0454545454545455	0.0909090909090909	CAGCTACGATTGCAGAACTCTTC	551	TATTGAAGAGTTCTGCAATCGTAGCTGCGAG	T	A	T	T	G	A	A	G	A	G	T	T	C	T	G	C	A	A	T	C	G	T	A	G	C	T	G	C	G	A	G	0	0	0	1	1	0	0	0	0	0	0	1	0	0	0	1	0	0	1	0	1	0	0	0	1	0	0	0	0	0	1	0	1	0	0	0	0	0	1	0	0	0	0	1	0	0	0	1	0	1	0	0	0	0	0	1	0	0	1	0	0	1	0	0	1	0	0	0	1	0	0	0	0	0	0	1	0	1	0	0	0	0	1	0	0	0	0	1	1	0	0	0	0	0	1	0	0	1	0	0	0	0	0	1	0	0	1	0	0	1	0	0	0	0	1	0	1	0	0	0	0	0	1	0	0	0	0	0	0	0	0	0	0	0	0	0	0	0	0	0	0	0	0	0	0	0	0	0	0	0	0	0	0	0	0	0	0	0	0	0	0	0	0	0	0	0	0	0	0	0	0	0	0	0	0	0	0	0	0	0	0	0	0	0	0	0	0	0	0	0	0	0	0	0	0	0	0	0	0	0	0	0	0	0	0	0	0	0	0	0	0	0	0	0	0	0	0	0	0	0	0	0	0	0	0	0	0	0	0	0	0	0	0	0	0	0	0	0	0	0	0	0	0	0	0	0	0	0	0	0	0	0	0	0	0	0	0	0	0	0	0	0	0	0	0	0	0	0	0	0	0	0	0	0	0	0	0	0	0	0	0	0	0	0	0	0	0	0	0	0	0	0	0	0	0	0	0	0	0	0	0	0	0	0	0	0	0	0	0	0	0	0	0	0	0	0	0	0	0	0	0	0	0	0	0	0	0	0	0	0	0	0	0	0	0	0	0	0	0	0	0	0	0	0	0	0	0	0	0	0	0	0	0	0	0	0	0	0	0	0	0	0	0	0	0	0	0	0	0	0	0	0	0	0	0	0	0	0	0	0	0	0	0	0	0	0	0	0	0	0	0	0	0	0	0	0	0	0	0	0	0	0	0	0	0	0	0	0	0	0	0	0	0	0	0	0	0	0	0	0	0	0	0	0	0	0	0	0	0	0	0	0	0	0	0	0	0	0	0	0	0	0	0	0	0	0	0	0	0	0	0	0	0	0	0	0	0	0	0	0	0	0	0	0	0	0	0	0	0	0	0	0	0	0	0	0	0	0	0	0	0	0	0	0	0	0	0	0	0	0	0	0	0	0	0	0	0	0	0	0	0	0	0	0	0	0	0	0	0	0	0	0	0	0	0	0	0	0	0	0	0	0	0	0	0	0	0	0	0	0	0	0	0	0	0	0	0	0	0	0	0	0	0	0	0	0	0	0	0	0	0	0	0	0	0	0	0	0	0	0	0	0	0	0	0	0	0	0	0	0	0	0	0	0	0	0	0	0	0	0	0	0	0	0	0	0	0	0	0	0	0	0	0	0	0	0	0	0	0	0	0	0	0	0
13019	CD55	crRNA0466:530-552	crRNA0466	Perfect Match	552	CDS	0.882081531170371	0.0152431342907533	1.81692572425469	0.692873678725769	0.685932092046772	0.791887633491909	-15.1	1	0	-3.85484898422792	-23.4	-15.1	0.25	0.25	0.666666666666667	0.25	0.545454545454545	0.333333333333333	0.285714285714286	0.333333333333333	0.222222222222222	0.3	0.666666666666667	0.454545454545455	0.428571428571429	0.227272727272727	0.285714285714286	0.222222222222222	0.233333333333333	6	6	5	6	0.260869565217391	0.260869565217391	0.217391304347826	0.260869565217391	11	12	0.478260869565217	0.521739130434783	1	2	2	1	2	0	1	3	2	3	0	0	1	1	1	2	0.0454545454545455	0.0909090909090909	0.0909090909090909	0.0454545454545455	0.0909090909090909	0	0.0454545454545455	0.136363636363636	0.0909090909090909	0.136363636363636	0	0	0.0454545454545455	0.0454545454545455	0.0454545454545455	0.0909090909090909	GCAGCTACGATTGCAGAACTCTT	552	ATTGAAGAGTTCTGCAATCGTAGCTGCGAGG	A	T	T	G	A	A	G	A	G	T	T	C	T	G	C	A	A	T	C	G	T	A	G	C	T	G	C	G	A	G	G	1	0	0	0	0	0	0	1	0	0	0	1	0	0	1	0	1	0	0	0	1	0	0	0	0	0	1	0	1	0	0	0	0	0	1	0	0	0	0	1	0	0	0	1	0	1	0	0	0	0	0	1	0	0	1	0	0	1	0	0	1	0	0	0	1	0	0	0	0	0	0	1	0	1	0	0	0	0	1	0	0	0	0	1	1	0	0	0	0	0	1	0	0	1	0	0	0	0	0	1	0	0	1	0	0	1	0	0	0	0	1	0	1	0	0	0	0	0	1	0	0	0	1	0	0	0	0	0	0	0	0	0	0	0	0	0	0	0	0	0	0	0	0	0	0	0	0	0	0	0	0	0	0	0	0	0	0	0	0	0	0	0	0	0	0	0	0	0	0	0	0	0	0	0	0	0	0	0	0	0	0	0	0	0	0	0	0	0	0	0	0	0	0	0	0	0	0	0	0	0	0	0	0	0	0	0	0	0	0	0	0	0	0	0	0	0	0	0	0	0	0	0	0	0	0	0	0	0	0	0	0	0	0	0	0	0	0	0	0	0	0	0	0	0	0	0	0	0	0	0	0	0	0	0	0	0	0	0	0	0	0	0	0	0	0	0	0	0	0	0	0	0	0	0	0	0	0	0	0	0	0	0	0	0	0	0	0	0	0	0	0	0	0	0	0	0	0	0	0	0	0	0	0	0	0	0	0	0	0	0	0	0	0	0	0	0	0	0	0	0	0	0	0	0	0	0	0	0	0	0	0	0	0	0	0	0	0	0	0	0	0	0	0	0	0	0	0	0	0	0	0	0	0	0	0	0	0	0	0	0	0	0	0	0	0	0	0	0	0	0	0	0	0	0	0	0	0	0	0	0	0	0	0	0	0	0	0	0	0	0	0	0	0	0	0	0	0	0	0	0	0	0	0	0	0	0	0	0	0	0	0	0	0	0	0	0	0	0	0	0	0	0	0	0	0	0	0	0	0	0	0	0	0	0	0	0	0	0	0	0	0	0	0	0	0	0	0	0	0	0	0	0	0	0	0	0	0	0	0	0	0	0	0	0	0	0	0	0	0	0	0	0	0	0	0	0	0	0	0	0	0	0	0	0	0	0	0	0	0	0	0	0	0	0	0	0	0	0	0	0	0	0	0	0	0	0	0	0	0	0	0	0	0	0	0	0	0	0	0	0	0	0	0	0	0	0	0	0	0	0	0	0	0	0	0	0	0	0	0	0	0	0	0	0	0	0	0	0	0	0	0	0	0	0	0	0	0	0	0	0	0	0	0	0	0	0	0	0	0	0	0	0	0	0	0	0	0	0	0	0	0	0	0	0	0	0	0	0	0	0	0	0	0	0	0	0	0	0	0	0	0	0	0	0
13020	CD55	crRNA0467:531-553	crRNA0467	Perfect Match	553	CDS	1.35075624181585	0.00356151009107016	2.44836582080141	1.43793441760199	1.50876063334796	1.22781104100299	-15.1	1	0	-3.92699726721577	-22.1	-16.3	0.375	0.25	0.333333333333333	0.25	0.545454545454545	0.444444444444444	0.142857142857143	0.222222222222222	0.222222222222222	0.3	0.555555555555556	0.454545454545455	0.428571428571429	0.227272727272727	0.285714285714286	0.222222222222222	0.266666666666667	6	7	5	5	0.260869565217391	0.304347826086957	0.217391304347826	0.217391304347826	12	11	0.521739130434783	0.478260869565217	1	2	2	1	2	0	2	3	2	3	0	0	1	1	1	1	0.0454545454545455	0.0909090909090909	0.0909090909090909	0.0454545454545455	0.0909090909090909	0	0.0909090909090909	0.136363636363636	0.0909090909090909	0.136363636363636	0	0	0.0454545454545455	0.0454545454545455	0.0454545454545455	0.0454545454545455	CGCAGCTACGATTGCAGAACTCT	553	TTGAAGAGTTCTGCAATCGTAGCTGCGAGGT	T	T	G	A	A	G	A	G	T	T	C	T	G	C	A	A	T	C	G	T	A	G	C	T	G	C	G	A	G	G	T	0	0	0	1	0	0	0	1	0	0	1	0	1	0	0	0	1	0	0	0	0	0	1	0	1	0	0	0	0	0	1	0	0	0	0	1	0	0	0	1	0	1	0	0	0	0	0	1	0	0	1	0	0	1	0	0	1	0	0	0	1	0	0	0	0	0	0	1	0	1	0	0	0	0	1	0	0	0	0	1	1	0	0	0	0	0	1	0	0	1	0	0	0	0	0	1	0	0	1	0	0	1	0	0	0	0	1	0	1	0	0	0	0	0	1	0	0	0	1	0	0	0	0	1	0	0	0	0	0	0	0	0	0	0	0	0	0	0	0	0	0	0	0	0	0	0	0	0	0	0	0	0	0	0	0	0	0	0	0	0	0	0	0	0	0	0	0	0	0	0	0	0	0	0	0	0	0	0	0	0	0	0	0	0	0	0	0	0	0	0	0	0	0	0	0	0	0	0	0	0	0	0	0	0	0	0	0	0	0	0	0	0	0	0	0	0	0	0	0	0	0	0	0	0	0	0	0	0	0	0	0	0	0	0	0	0	0	0	0	0	0	0	0	0	0	0	0	0	0	0	0	0	0	0	0	0	0	0	0	0	0	0	0	0	0	0	0	0	0	0	0	0	0	0	0	0	0	0	0	0	0	0	0	0	0	0	0	0	0	0	0	0	0	0	0	0	0	0	0	0	0	0	0	0	0	0	0	0	0	0	0	0	0	0	0	0	0	0	0	0	0	0	0	0	0	0	0	0	0	0	0	0	0	0	0	0	0	0	0	0	0	0	0	0	0	0	0	0	0	0	0	0	0	0	0	0	0	0	0	0	0	0	0	0	0	0	0	0	0	0	0	0	0	0	0	0	0	0	0	0	0	0	0	0	0	0	0	0	0	0	0	0	0	0	0	0	0	0	0	0	0	0	0	0	0	0	0	0	0	0	0	0	0	0	0	0	0	0	0	0	0	0	0	0	0	0	0	0	0	0	0	0	0	0	0	0	0	0	0	0	0	0	0	0	0	0	0	0	0	0	0	0	0	0	0	0	0	0	0	0	0	0	0	0	0	0	0	0	0	0	0	0	0	0	0	0	0	0	0	0	0	0	0	0	0	0	0	0	0	0	0	0	0	0	0	0	0	0	0	0	0	0	0	0	0	0	0	0	0	0	0	0	0	0	0	0	0	0	0	0	0	0	0	0	0	0	0	0	0	0	0	0	0	0	0	0	0	0	0	0	0	0	0	0	0	0	0	0	0	0	0	0	0	0	0	0	0	0	0	0	0	0	0	0	0	0	0	0	0	0	0	0	0	0	0	0	0	0	0	0	0	0	0	0	0	0	0	0	0	0	0	0	0	0	0	0	0	0	0	0	0	0	0	0
13021	CD55	crRNA0468:533-555	crRNA0468	Perfect Match	555	CDS	1.20667773115207	0.00697141394288784	2.15667912931704	1.20889018036653	1.25580926202466	1.09380083330227	-15.5	1	0	-4.03061815220793	-24.9	-17.3	0.25	0.25	0	0.166666666666667	0.363636363636364	0.444444444444444	0	0.222222222222222	0.222222222222222	0.3	0.555555555555556	0.636363636363636	0.428571428571429	0.227272727272727	0.285714285714286	0.166666666666667	0.266666666666667	6	7	5	5	0.260869565217391	0.304347826086957	0.217391304347826	0.217391304347826	12	11	0.521739130434783	0.478260869565217	1	2	2	1	2	0	2	3	2	3	0	0	1	1	1	1	0.0454545454545455	0.0909090909090909	0.0909090909090909	0.0454545454545455	0.0909090909090909	0	0.0909090909090909	0.136363636363636	0.0909090909090909	0.136363636363636	0	0	0.0454545454545455	0.0454545454545455	0.0454545454545455	0.0454545454545455	CTCGCAGCTACGATTGCAGAACT	555	GAAGAGTTCTGCAATCGTAGCTGCGAGGTGC	G	A	A	G	A	G	T	T	C	T	G	C	A	A	T	C	G	T	A	G	C	T	G	C	G	A	G	G	T	G	C	0	0	1	0	1	0	0	0	1	0	0	0	0	0	1	0	1	0	0	0	0	0	1	0	0	0	0	1	0	0	0	1	0	1	0	0	0	0	0	1	0	0	1	0	0	1	0	0	1	0	0	0	1	0	0	0	0	0	0	1	0	1	0	0	0	0	1	0	0	0	0	1	1	0	0	0	0	0	1	0	0	1	0	0	0	0	0	1	0	0	1	0	0	1	0	0	0	0	1	0	1	0	0	0	0	0	1	0	0	0	1	0	0	0	0	1	0	0	1	0	0	1	0	0	0	0	0	0	0	0	0	0	0	0	0	0	0	0	0	0	0	0	0	0	0	0	0	0	0	0	0	0	0	0	0	0	0	0	0	0	0	0	0	0	0	0	0	0	0	0	0	0	0	0	0	0	0	0	0	0	0	0	0	0	0	0	0	0	0	0	0	0	0	0	0	0	0	0	0	0	0	0	0	0	0	0	0	0	0	0	0	0	0	0	0	0	0	0	0	0	0	0	0	0	0	0	0	0	0	0	0	0	0	0	0	0	0	0	0	0	0	0	0	0	0	0	0	0	0	0	0	0	0	0	0	0	0	0	0	0	0	0	0	0	0	0	0	0	0	0	0	0	0	0	0	0	0	0	0	0	0	0	0	0	0	0	0	0	0	0	0	0	0	0	0	0	0	0	0	0	0	0	0	0	0	0	0	0	0	0	0	0	0	0	0	0	0	0	0	0	0	0	0	0	0	0	0	0	0	0	0	0	0	0	0	0	0	0	0	0	0	0	0	0	0	0	0	0	0	0	0	0	0	0	0	0	0	0	0	0	0	0	0	0	0	0	0	0	0	0	0	0	0	0	0	0	0	0	0	0	0	0	0	0	0	0	0	0	0	0	0	0	0	0	0	0	0	0	0	0	0	0	0	0	0	0	0	0	0	0	0	0	0	0	0	0	0	0	0	0	0	0	0	0	0	0	0	0	0	0	0	0	0	0	0	0	0	0	0	0	0	0	0	0	0	0	0	0	0	0	0	0	0	0	0	0	0	0	0	0	0	0	0	0	0	0	0	0	0	0	0	0	0	0	0	0	0	0	0	0	0	0	0	0	0	0	0	0	0	0	0	0	0	0	0	0	0	0	0	0	0	0	0	0	0	0	0	0	0	0	0	0	0	0	0	0	0	0	0	0	0	0	0	0	0	0	0	0	0	0	0	0	0	0	0	0	0	0	0	0	0	0	0	0	0	0	0	0	0	0	0	0	0	0	0	0	0	0	0	0	0	0	0	0	0	0	0	0	0	0	0	0	0	0	0	0	0	0	0	0	0	0	0	0	0	0	0	0	0	0	0	0	0	0	0	0	0	0	0	0	0	0	0	0
13022	CD55	crRNA0469:534-556	crRNA0469	Perfect Match	556	CDS	0.705722346161744	0.024177860273155	1.61658213658858	0.412512264496339	0.37630716958006	0.627852546621195	-15.5	1	0	-4.10665526096202	-26.2	-16.2	0.125	0.25	0	0.166666666666667	0.363636363636364	0.444444444444444	0.142857142857143	0.222222222222222	0.222222222222222	0.4	0.555555555555556	0.636363636363636	0.285714285714286	0.227272727272727	0.333333333333333	0.166666666666667	0.233333333333333	6	8	5	4	0.260869565217391	0.347826086956522	0.217391304347826	0.173913043478261	13	10	0.565217391304348	0.434782608695652	1	2	2	1	2	1	2	2	2	3	0	0	1	1	1	1	0.0454545454545455	0.0909090909090909	0.0909090909090909	0.0454545454545455	0.0909090909090909	0.0454545454545455	0.0909090909090909	0.0909090909090909	0.0909090909090909	0.136363636363636	0	0	0.0454545454545455	0.0454545454545455	0.0454545454545455	0.0454545454545455	CCTCGCAGCTACGATTGCAGAAC	556	AAGAGTTCTGCAATCGTAGCTGCGAGGTGCC	A	A	G	A	G	T	T	C	T	G	C	A	A	T	C	G	T	A	G	C	T	G	C	G	A	G	G	T	G	C	C	1	0	0	0	1	0	0	0	0	0	1	0	1	0	0	0	0	0	1	0	0	0	0	1	0	0	0	1	0	1	0	0	0	0	0	1	0	0	1	0	0	1	0	0	1	0	0	0	1	0	0	0	0	0	0	1	0	1	0	0	0	0	1	0	0	0	0	1	1	0	0	0	0	0	1	0	0	1	0	0	0	0	0	1	0	0	1	0	0	1	0	0	0	0	1	0	1	0	0	0	0	0	1	0	0	0	1	0	0	0	0	1	0	0	1	0	0	1	0	0	0	1	0	0	0	0	0	0	0	0	0	0	0	0	0	0	0	0	0	0	0	0	0	0	0	0	0	0	0	0	0	0	0	0	0	0	0	0	0	0	0	0	0	0	0	0	0	0	0	0	0	0	0	0	0	0	0	0	0	0	0	0	0	0	0	0	0	0	0	0	0	0	0	0	0	0	0	0	0	0	0	0	0	0	0	0	0	0	0	0	0	0	0	0	0	0	0	0	0	0	0	0	0	0	0	0	0	0	0	0	0	0	0	0	0	0	0	0	0	0	0	0	0	0	0	0	0	0	0	0	0	0	0	0	0	0	0	0	0	0	0	0	0	0	0	0	0	0	0	0	0	0	0	0	0	0	0	0	0	0	0	0	0	0	0	0	0	0	0	0	0	0	0	0	0	0	0	0	0	0	0	0	0	0	0	0	0	0	0	0	0	0	0	0	0	0	0	0	0	0	0	0	0	0	0	0	0	0	0	0	0	0	0	0	0	0	0	0	0	0	0	0	0	0	0	0	0	0	0	0	0	0	0	0	0	0	0	0	0	0	0	0	0	0	0	0	0	0	0	0	0	0	0	0	0	0	0	0	0	0	0	0	0	0	0	0	0	0	0	0	0	0	0	0	0	0	0	0	0	0	0	0	0	0	0	0	0	0	0	0	0	0	0	0	0	0	0	0	0	0	0	0	0	0	0	0	0	0	0	0	0	0	0	0	0	0	0	0	0	0	0	0	0	0	0	0	0	0	0	0	0	0	0	0	0	0	0	0	0	0	0	0	0	0	0	0	0	0	0	0	0	0	0	0	0	0	0	0	0	0	0	0	0	0	0	0	0	0	0	0	0	0	0	0	0	0	0	0	0	0	0	0	0	0	0	0	0	0	0	0	0	0	0	0	0	0	0	0	0	0	0	0	0	0	0	0	0	0	0	0	0	0	0	0	0	0	0	0	0	0	0	0	0	0	0	0	0	0	0	0	0	0	0	0	0	0	0	0	0	0	0	0	0	0	0	0	0	0	0	0	0	0	0	0	0	0	0	0	0	0	0	0	0	0	0	0	0	0	0	0	0	0	0	0	0	0	0	0	0	0	0	0	0	0
13023	CD55	crRNA0470:535-557	crRNA0470	Perfect Match	557	CDS	0.746127699610819	0.0251233945888488	1.59992168055574	0.476745392103889	0.447244809875336	0.66543434687014	-15.5	1	0	-4.13688225859585	-25.9	-15.1	0.125	0.25	0.333333333333333	0.25	0.363636363636364	0.333333333333333	0.285714285714286	0.222222222222222	0.333333333333333	0.4	0.666666666666667	0.636363636363636	0.142857142857143	0.227272727272727	0.333333333333333	0.166666666666667	0.233333333333333	7	7	5	4	0.304347826086957	0.304347826086957	0.217391304347826	0.173913043478261	12	11	0.521739130434783	0.478260869565217	1	2	2	1	2	1	2	2	2	3	0	0	1	1	1	1	0.0454545454545455	0.0909090909090909	0.0909090909090909	0.0454545454545455	0.0909090909090909	0.0454545454545455	0.0909090909090909	0.0909090909090909	0.0909090909090909	0.136363636363636	0	0	0.0454545454545455	0.0454545454545455	0.0454545454545455	0.0454545454545455	ACCTCGCAGCTACGATTGCAGAA	557	AGAGTTCTGCAATCGTAGCTGCGAGGTGCCA	A	G	A	G	T	T	C	T	G	C	A	A	T	C	G	T	A	G	C	T	G	C	G	A	G	G	T	G	C	C	A	1	0	0	0	0	0	1	0	1	0	0	0	0	0	1	0	0	0	0	1	0	0	0	1	0	1	0	0	0	0	0	1	0	0	1	0	0	1	0	0	1	0	0	0	1	0	0	0	0	0	0	1	0	1	0	0	0	0	1	0	0	0	0	1	1	0	0	0	0	0	1	0	0	1	0	0	0	0	0	1	0	0	1	0	0	1	0	0	0	0	1	0	1	0	0	0	0	0	1	0	0	0	1	0	0	0	0	1	0	0	1	0	0	1	0	0	0	1	0	0	1	0	0	0	0	0	0	0	0	0	0	0	0	0	0	0	0	0	0	0	0	0	0	0	0	0	0	0	0	0	0	0	0	0	0	0	0	0	0	0	0	0	0	0	0	0	0	0	0	0	0	0	0	0	0	0	0	0	0	0	0	0	0	0	0	0	0	0	0	0	0	0	0	0	0	0	0	0	0	0	0	0	0	0	0	0	0	0	0	0	0	0	0	0	0	0	0	0	0	0	0	0	0	0	0	0	0	0	0	0	0	0	0	0	0	0	0	0	0	0	0	0	0	0	0	0	0	0	0	0	0	0	0	0	0	0	0	0	0	0	0	0	0	0	0	0	0	0	0	0	0	0	0	0	0	0	0	0	0	0	0	0	0	0	0	0	0	0	0	0	0	0	0	0	0	0	0	0	0	0	0	0	0	0	0	0	0	0	0	0	0	0	0	0	0	0	0	0	0	0	0	0	0	0	0	0	0	0	0	0	0	0	0	0	0	0	0	0	0	0	0	0	0	0	0	0	0	0	0	0	0	0	0	0	0	0	0	0	0	0	0	0	0	0	0	0	0	0	0	0	0	0	0	0	0	0	0	0	0	0	0	0	0	0	0	0	0	0	0	0	0	0	0	0	0	0	0	0	0	0	0	0	0	0	0	0	0	0	0	0	0	0	0	0	0	0	0	0	0	0	0	0	0	0	0	0	0	0	0	0	0	0	0	0	0	0	0	0	0	0	0	0	0	0	0	0	0	0	0	0	0	0	0	0	0	0	0	0	0	0	0	0	0	0	0	0	0	0	0	0	0	0	0	0	0	0	0	0	0	0	0	0	0	0	0	0	0	0	0	0	0	0	0	0	0	0	0	0	0	0	0	0	0	0	0	0	0	0	0	0	0	0	0	0	0	0	0	0	0	0	0	0	0	0	0	0	0	0	0	0	0	0	0	0	0	0	0	0	0	0	0	0	0	0	0	0	0	0	0	0	0	0	0	0	0	0	0	0	0	0	0	0	0	0	0	0	0	0	0	0	0	0	0	0	0	0	0	0	0	0	0	0	0	0	0	0	0	0	0	0	0	0	0	0	0	0	0	0	0	0	0	0	0	0
13024	CD55	crRNA0471:536-558	crRNA0471	Perfect Match	558	CDS	1.4005579075204	0.00382770156997516	2.41706192971581	1.51710503424566	1.59619490495525	1.2741325329046	-15.5	1	0	-4.8464961103836	-26.8	-16.5	0.125	0.25	0.333333333333333	0.166666666666667	0.363636363636364	0.444444444444444	0.285714285714286	0.111111111111111	0.333333333333333	0.3	0.555555555555556	0.636363636363636	0.142857142857143	0.227272727272727	0.380952380952381	0.111111111111111	0.2	6	8	5	4	0.260869565217391	0.347826086956522	0.217391304347826	0.173913043478261	13	10	0.565217391304348	0.434782608695652	0	2	2	1	3	1	2	2	2	3	0	0	1	1	1	1	0	0.0909090909090909	0.0909090909090909	0.0454545454545455	0.136363636363636	0.0454545454545455	0.0909090909090909	0.0909090909090909	0.0909090909090909	0.136363636363636	0	0	0.0454545454545455	0.0454545454545455	0.0454545454545455	0.0454545454545455	CACCTCGCAGCTACGATTGCAGA	558	GAGTTCTGCAATCGTAGCTGCGAGGTGCCAA	G	A	G	T	T	C	T	G	C	A	A	T	C	G	T	A	G	C	T	G	C	G	A	G	G	T	G	C	C	A	A	0	0	1	0	1	0	0	0	0	0	1	0	0	0	0	1	0	0	0	1	0	1	0	0	0	0	0	1	0	0	1	0	0	1	0	0	1	0	0	0	1	0	0	0	0	0	0	1	0	1	0	0	0	0	1	0	0	0	0	1	1	0	0	0	0	0	1	0	0	1	0	0	0	0	0	1	0	0	1	0	0	1	0	0	0	0	1	0	1	0	0	0	0	0	1	0	0	0	1	0	0	0	0	1	0	0	1	0	0	1	0	0	0	1	0	0	1	0	0	0	1	0	0	0	0	0	0	0	0	0	0	0	0	0	0	0	0	0	0	0	0	0	0	0	0	0	0	0	0	0	0	0	0	0	0	0	0	0	0	0	0	0	0	0	0	0	0	0	0	0	0	0	0	0	0	0	0	0	0	0	0	0	0	0	0	0	0	0	0	0	0	0	0	0	0	0	0	0	0	0	0	0	0	0	0	0	0	0	0	0	0	0	0	0	0	0	0	0	0	0	0	0	0	0	0	0	0	0	0	0	0	0	0	0	0	0	0	0	0	0	0	0	0	0	0	0	0	0	0	0	0	0	0	0	0	0	0	0	0	0	0	0	0	0	0	0	0	0	0	0	0	0	0	0	0	0	0	0	0	0	0	0	0	0	0	0	0	0	0	0	0	0	0	0	0	0	0	0	0	0	0	0	0	0	0	0	0	0	0	0	0	0	0	0	0	0	0	0	0	0	0	0	0	0	0	0	0	0	0	0	0	0	0	0	0	0	0	0	0	0	0	0	0	0	0	0	0	0	0	0	0	0	0	0	0	0	0	0	0	0	0	0	0	0	0	0	0	0	0	0	0	0	0	0	0	0	0	0	0	0	0	0	0	0	0	0	0	0	0	0	0	0	0	0	0	0	0	0	0	0	0	0	0	0	0	0	0	0	0	0	0	0	0	0	0	0	0	0	0	0	0	0	0	0	0	0	0	0	0	0	0	0	0	0	0	0	0	0	0	0	0	0	0	0	0	0	0	0	0	0	0	0	0	0	0	0	0	0	0	0	0	0	0	0	0	0	0	0	0	0	0	0	0	0	0	0	0	0	0	0	0	0	0	0	0	0	0	0	0	0	0	0	0	0	0	0	0	0	0	0	0	0	0	0	0	0	0	0	0	0	0	0	0	0	0	0	0	0	0	0	0	0	0	0	0	0	0	0	0	0	0	0	0	0	0	0	0	0	0	0	0	0	0	0	0	0	0	0	0	0	0	0	0	0	0	0	0	0	0	0	0	0	0	0	0	0	0	0	0	0	0	0	0	0	0	0	0	0	0	0	0	0	0	0	0	0	0	0	0	0	0	0	0	0	0	0	0	0	0	0	0	0	0	0
13025	CD55	crRNA0472:537-559	crRNA0472	Perfect Match	559	CDS	1.18716343457656	0.00871424869328612	2.05977005002562	1.17786794704574	1.22154899617069	1.07565020886029	-16.6	1	0	-5.06805278130247	-26.8	-16.5	0.125	0.25	0.333333333333333	0.166666666666667	0.363636363636364	0.555555555555556	0.285714285714286	0.222222222222222	0.444444444444444	0.3	0.444444444444444	0.636363636363636	0	0.227272727272727	0.380952380952381	0.111111111111111	0.2	5	8	6	4	0.217391304347826	0.347826086956522	0.260869565217391	0.173913043478261	14	9	0.608695652173913	0.391304347826087	0	2	2	1	3	1	2	2	1	4	0	0	1	1	1	1	0	0.0909090909090909	0.0909090909090909	0.0454545454545455	0.136363636363636	0.0454545454545455	0.0909090909090909	0.0909090909090909	0.0454545454545455	0.181818181818182	0	0	0.0454545454545455	0.0454545454545455	0.0454545454545455	0.0454545454545455	GCACCTCGCAGCTACGATTGCAG	559	AGTTCTGCAATCGTAGCTGCGAGGTGCCAAC	A	G	T	T	C	T	G	C	A	A	T	C	G	T	A	G	C	T	G	C	G	A	G	G	T	G	C	C	A	A	C	1	0	0	0	0	0	1	0	0	0	0	1	0	0	0	1	0	1	0	0	0	0	0	1	0	0	1	0	0	1	0	0	1	0	0	0	1	0	0	0	0	0	0	1	0	1	0	0	0	0	1	0	0	0	0	1	1	0	0	0	0	0	1	0	0	1	0	0	0	0	0	1	0	0	1	0	0	1	0	0	0	0	1	0	1	0	0	0	0	0	1	0	0	0	1	0	0	0	0	1	0	0	1	0	0	1	0	0	0	1	0	0	1	0	0	0	1	0	0	0	0	1	0	0	0	0	0	0	0	0	0	0	0	0	0	0	0	0	0	0	0	0	0	0	0	0	0	0	0	0	0	0	0	0	0	0	0	0	0	0	0	0	0	0	0	0	0	0	0	0	0	0	0	0	0	0	0	0	0	0	0	0	0	0	0	0	0	0	0	0	0	0	0	0	0	0	0	0	0	0	0	0	0	0	0	0	0	0	0	0	0	0	0	0	0	0	0	0	0	0	0	0	0	0	0	0	0	0	0	0	0	0	0	0	0	0	0	0	0	0	0	0	0	0	0	0	0	0	0	0	0	0	0	0	0	0	0	0	0	0	0	0	0	0	0	0	0	0	0	0	0	0	0	0	0	0	0	0	0	0	0	0	0	0	0	0	0	0	0	0	0	0	0	0	0	0	0	0	0	0	0	0	0	0	0	0	0	0	0	0	0	0	0	0	0	0	0	0	0	0	0	0	0	0	0	0	0	0	0	0	0	0	0	0	0	0	0	0	0	0	0	0	0	0	0	0	0	0	0	0	0	0	0	0	0	0	0	0	0	0	0	0	0	0	0	0	0	0	0	0	0	0	0	0	0	0	0	0	0	0	0	0	0	0	0	0	0	0	0	0	0	0	0	0	0	0	0	0	0	0	0	0	0	0	0	0	0	0	0	0	0	0	0	0	0	0	0	0	0	0	0	0	0	0	0	0	0	0	0	0	0	0	0	0	0	0	0	0	0	0	0	0	0	0	0	0	0	0	0	0	0	0	0	0	0	0	0	0	0	0	0	0	0	0	0	0	0	0	0	0	0	0	0	0	0	0	0	0	0	0	0	0	0	0	0	0	0	0	0	0	0	0	0	0	0	0	0	0	0	0	0	0	0	0	0	0	0	0	0	0	0	0	0	0	0	0	0	0	0	0	0	0	0	0	0	0	0	0	0	0	0	0	0	0	0	0	0	0	0	0	0	0	0	0	0	0	0	0	0	0	0	0	0	0	0	0	0	0	0	0	0	0	0	0	0	0	0	0	0	0	0	0	0	0	0	0	0	0	0	0	0	0	0	0	0	0	0	0	0	0	0	0	0	0	0	0	0	0	0	0	0	0	0	0
13026	CD55	crRNA0473:538-560	crRNA0473	Perfect Match	560	CDS	0.705767434187224	0.0223411990217463	1.65089352260114	0.412583941753113	0.376386328351364	0.627894483865212	-16.5	1	0	-4.97918683870468	-27.6	-16.6	0.25	0.25	0	0.166666666666667	0.272727272727273	0.444444444444444	0.285714285714286	0.333333333333333	0.333333333333333	0.3	0.555555555555556	0.727272727272727	0.142857142857143	0.272727272727273	0.333333333333333	0.111111111111111	0.2	5	8	6	4	0.217391304347826	0.347826086956522	0.260869565217391	0.173913043478261	14	9	0.608695652173913	0.391304347826087	0	2	1	1	3	1	2	2	1	4	1	0	1	1	1	1	0	0.0909090909090909	0.0454545454545455	0.0454545454545455	0.136363636363636	0.0454545454545455	0.0909090909090909	0.0909090909090909	0.0454545454545455	0.181818181818182	0.0454545454545455	0	0.0454545454545455	0.0454545454545455	0.0454545454545455	0.0454545454545455	GGCACCTCGCAGCTACGATTGCA	560	GTTCTGCAATCGTAGCTGCGAGGTGCCAACA	G	T	T	C	T	G	C	A	A	T	C	G	T	A	G	C	T	G	C	G	A	G	G	T	G	C	C	A	A	C	A	0	0	1	0	0	0	0	1	0	0	0	1	0	1	0	0	0	0	0	1	0	0	1	0	0	1	0	0	1	0	0	0	1	0	0	0	0	0	0	1	0	1	0	0	0	0	1	0	0	0	0	1	1	0	0	0	0	0	1	0	0	1	0	0	0	0	0	1	0	0	1	0	0	1	0	0	0	0	1	0	1	0	0	0	0	0	1	0	0	0	1	0	0	0	0	1	0	0	1	0	0	1	0	0	0	1	0	0	1	0	0	0	1	0	0	0	0	1	0	0	1	0	0	0	0	0	0	0	0	0	0	0	0	0	0	0	0	0	0	0	0	0	0	0	0	0	0	0	0	0	0	0	0	0	0	0	0	0	0	0	0	0	0	0	0	0	0	0	0	0	0	0	0	0	0	0	0	0	0	0	0	0	0	0	0	0	0	0	0	0	0	0	0	0	0	0	0	0	0	0	0	0	0	0	0	0	0	0	0	0	0	0	0	0	0	0	0	0	0	0	0	0	0	0	0	0	0	0	0	0	0	0	0	0	0	0	0	0	0	0	0	0	0	0	0	0	0	0	0	0	0	0	0	0	0	0	0	0	0	0	0	0	0	0	0	0	0	0	0	0	0	0	0	0	0	0	0	0	0	0	0	0	0	0	0	0	0	0	0	0	0	0	0	0	0	0	0	0	0	0	0	0	0	0	0	0	0	0	0	0	0	0	0	0	0	0	0	0	0	0	0	0	0	0	0	0	0	0	0	0	0	0	0	0	0	0	0	0	0	0	0	0	0	0	0	0	0	0	0	0	0	0	0	0	0	0	0	0	0	0	0	0	0	0	0	0	0	0	0	0	0	0	0	0	0	0	0	0	0	0	0	0	0	0	0	0	0	0	0	0	0	0	0	0	0	0	0	0	0	0	0	0	0	0	0	0	0	0	0	0	0	0	0	0	0	0	0	0	0	0	0	0	0	0	0	0	0	0	0	0	0	0	0	0	0	0	0	0	0	0	0	0	0	0	0	0	0	0	0	0	0	0	0	0	0	0	0	0	0	0	0	0	0	0	0	0	0	0	0	0	0	0	0	0	0	0	0	0	0	0	0	0	0	0	0	0	0	0	0	0	0	0	0	0	0	0	0	0	0	0	0	0	0	0	0	0	0	0	0	0	0	0	0	0	0	0	0	0	0	0	0	0	0	0	0	0	0	0	0	0	0	0	0	0	0	0	0	0	0	0	0	0	0	0	0	0	0	0	0	0	0	0	0	0	0	0	0	0	0	0	0	0	0	0	0	0	0	0	0	0	0	0	0	0	0	0	0	0	0	0	0	0	0	0	0	0	0	0	0	0	0	0	0	0	0	0	0	0	0	0	0	0	0	0
13027	CD55	crRNA0474:539-561	crRNA0474	Perfect Match	561	CDS	1.13903828681044	0.00933835979585392	2.02972939723497	1.10136252155826	1.13705810251491	1.03088807869908	-15.5	1	0	-4.79538330575433	-28.9	-15.8	0.125	0.25	0	0.166666666666667	0.272727272727273	0.444444444444444	0.285714285714286	0.222222222222222	0.444444444444444	0.2	0.555555555555556	0.727272727272727	0.285714285714286	0.272727272727273	0.333333333333333	0.111111111111111	0.2	4	8	6	5	0.173913043478261	0.347826086956522	0.260869565217391	0.217391304347826	14	9	0.608695652173913	0.391304347826087	0	2	1	1	2	1	2	2	1	4	1	0	1	1	2	1	0	0.0909090909090909	0.0454545454545455	0.0454545454545455	0.0909090909090909	0.0454545454545455	0.0909090909090909	0.0909090909090909	0.0454545454545455	0.181818181818182	0.0454545454545455	0	0.0454545454545455	0.0454545454545455	0.0909090909090909	0.0454545454545455	TGGCACCTCGCAGCTACGATTGC	561	TTCTGCAATCGTAGCTGCGAGGTGCCAACAA	T	T	C	T	G	C	A	A	T	C	G	T	A	G	C	T	G	C	G	A	G	G	T	G	C	C	A	A	C	A	A	0	0	0	1	0	0	0	1	0	1	0	0	0	0	0	1	0	0	1	0	0	1	0	0	1	0	0	0	1	0	0	0	0	0	0	1	0	1	0	0	0	0	1	0	0	0	0	1	1	0	0	0	0	0	1	0	0	1	0	0	0	0	0	1	0	0	1	0	0	1	0	0	0	0	1	0	1	0	0	0	0	0	1	0	0	0	1	0	0	0	0	1	0	0	1	0	0	1	0	0	0	1	0	0	1	0	0	0	1	0	0	0	0	1	0	0	1	0	0	0	1	0	0	0	0	0	0	0	0	0	0	0	0	0	0	0	0	0	0	0	0	0	0	0	0	0	0	0	0	0	0	0	0	0	0	0	0	0	0	0	0	0	0	0	0	0	0	0	0	0	0	0	0	0	0	0	0	0	0	0	0	0	0	0	0	0	0	0	0	0	0	0	0	0	0	0	0	0	0	0	0	0	0	0	0	0	0	0	0	0	0	0	0	0	0	0	0	0	0	0	0	0	0	0	0	0	0	0	0	0	0	0	0	0	0	0	0	0	0	0	0	0	0	0	0	0	0	0	0	0	0	0	0	0	0	0	0	0	0	0	0	0	0	0	0	0	0	0	0	0	0	0	0	0	0	0	0	0	0	0	0	0	0	0	0	0	0	0	0	0	0	0	0	0	0	0	0	0	0	0	0	0	0	0	0	0	0	0	0	0	0	0	0	0	0	0	0	0	0	0	0	0	0	0	0	0	0	0	0	0	0	0	0	0	0	0	0	0	0	0	0	0	0	0	0	0	0	0	0	0	0	0	0	0	0	0	0	0	0	0	0	0	0	0	0	0	0	0	0	0	0	0	0	0	0	0	0	0	0	0	0	0	0	0	0	0	0	0	0	0	0	0	0	0	0	0	0	0	0	0	0	0	0	0	0	0	0	0	0	0	0	0	0	0	0	0	0	0	0	0	0	0	0	0	0	0	0	0	0	0	0	0	0	0	0	0	0	0	0	0	0	0	0	0	0	0	0	0	0	0	0	0	0	0	0	0	0	0	0	0	0	0	0	0	0	0	0	0	0	0	0	0	0	0	0	0	0	0	0	0	0	0	0	0	0	0	0	0	0	0	0	0	0	0	0	0	0	0	0	0	0	0	0	0	0	0	0	0	0	0	0	0	0	0	0	0	0	0	0	0	0	0	0	0	0	0	0	0	0	0	0	0	0	0	0	0	0	0	0	0	0	0	0	0	0	0	0	0	0	0	0	0	0	0	0	0	0	0	0	0	0	0	0	0	0	0	0	0	0	0	0	0	0	0	0	0	0	0	0	0	0	0	0	0	0	0	0	0	0	0	0	0	0	0	0	0	0	0	0	0	0	0	0	0
13028	CD55	crRNA0475:540-562	crRNA0475	Perfect Match	562	CDS	0.471483275904023	0.0488054432560254	1.31153173856647	0.040138140619382	-0.034934546941105	0.409982259704407	-15.5	1	0	-4.12127586811362	-28.8	-14.5	0.125	0	0	0.0833333333333333	0.272727272727273	0.444444444444444	0.428571428571429	0.222222222222222	0.555555555555556	0.2	0.555555555555556	0.727272727272727	0.285714285714286	0.227272727272727	0.333333333333333	0.0555555555555556	0.233333333333333	4	7	6	6	0.173913043478261	0.304347826086957	0.260869565217391	0.260869565217391	13	10	0.565217391304348	0.434782608695652	0	2	1	1	2	1	2	2	1	3	1	0	1	1	2	2	0	0.0909090909090909	0.0454545454545455	0.0454545454545455	0.0909090909090909	0.0454545454545455	0.0909090909090909	0.0909090909090909	0.0454545454545455	0.136363636363636	0.0454545454545455	0	0.0454545454545455	0.0454545454545455	0.0909090909090909	0.0909090909090909	TTGGCACCTCGCAGCTACGATTG	562	TCTGCAATCGTAGCTGCGAGGTGCCAACAAG	T	C	T	G	C	A	A	T	C	G	T	A	G	C	T	G	C	G	A	G	G	T	G	C	C	A	A	C	A	A	G	0	0	0	1	0	1	0	0	0	0	0	1	0	0	1	0	0	1	0	0	1	0	0	0	1	0	0	0	0	0	0	1	0	1	0	0	0	0	1	0	0	0	0	1	1	0	0	0	0	0	1	0	0	1	0	0	0	0	0	1	0	0	1	0	0	1	0	0	0	0	1	0	1	0	0	0	0	0	1	0	0	0	1	0	0	0	0	1	0	0	1	0	0	1	0	0	0	1	0	0	1	0	0	0	1	0	0	0	0	1	0	0	1	0	0	0	1	0	0	0	0	0	1	0	0	0	0	0	0	0	0	0	0	0	0	0	0	0	0	0	0	0	0	0	0	0	0	0	0	0	0	0	0	0	0	0	0	0	0	0	0	0	0	0	0	0	0	0	0	0	0	0	0	0	0	0	0	0	0	0	0	0	0	0	0	0	0	0	0	0	0	0	0	0	0	0	0	0	0	0	0	0	0	0	0	0	0	0	0	0	0	0	0	0	0	0	0	0	0	0	0	0	0	0	0	0	0	0	0	0	0	0	0	0	0	0	0	0	0	0	0	0	0	0	0	0	0	0	0	0	0	0	0	0	0	0	0	0	0	0	0	0	0	0	0	0	0	0	0	0	0	0	0	0	0	0	0	0	0	0	0	0	0	0	0	0	0	0	0	0	0	0	0	0	0	0	0	0	0	0	0	0	0	0	0	0	0	0	0	0	0	0	0	0	0	0	0	0	0	0	0	0	0	0	0	0	0	0	0	0	0	0	0	0	0	0	0	0	0	0	0	0	0	0	0	0	0	0	0	0	0	0	0	0	0	0	0	0	0	0	0	0	0	0	0	0	0	0	0	0	0	0	0	0	0	0	0	0	0	0	0	0	0	0	0	0	0	0	0	0	0	0	0	0	0	0	0	0	0	0	0	0	0	0	0	0	0	0	0	0	0	0	0	0	0	0	0	0	0	0	0	0	0	0	0	0	0	0	0	0	0	0	0	0	0	0	0	0	0	0	0	0	0	0	0	0	0	0	0	0	0	0	0	0	0	0	0	0	0	0	0	0	0	0	0	0	0	0	0	0	0	0	0	0	0	0	0	0	0	0	0	0	0	0	0	0	0	0	0	0	0	0	0	0	0	0	0	0	0	0	0	0	0	0	0	0	0	0	0	0	0	0	0	0	0	0	0	0	0	0	0	0	0	0	0	0	0	0	0	0	0	0	0	0	0	0	0	0	0	0	0	0	0	0	0	0	0	0	0	0	0	0	0	0	0	0	0	0	0	0	0	0	0	0	0	0	0	0	0	0	0	0	0	0	0	0	0	0	0	0	0	0	0	0	0	0	0	0	0	0	0	0	0	0	0	0	0	0	0	0	0	0	0	0
13029	CD55	crRNA0476:541-563	crRNA0476	Perfect Match	563	CDS	0.771879357900439	0.0180669222764348	1.74311582376468	0.517683273147497	0.492455696968757	0.689386462006055	-17.2	1	0	-3.80892251641169	-28.8	-15.8	0.125	0.25	0.333333333333333	0.0833333333333333	0.272727272727273	0.444444444444444	0.285714285714286	0.333333333333333	0.444444444444444	0.3	0.555555555555556	0.727272727272727	0.285714285714286	0.272727272727273	0.333333333333333	0.111111111111111	0.233333333333333	4	7	6	6	0.173913043478261	0.304347826086957	0.260869565217391	0.260869565217391	13	10	0.565217391304348	0.434782608695652	0	2	1	1	2	1	2	2	1	3	1	1	1	1	1	2	0	0.0909090909090909	0.0454545454545455	0.0454545454545455	0.0909090909090909	0.0454545454545455	0.0909090909090909	0.0909090909090909	0.0454545454545455	0.136363636363636	0.0454545454545455	0.0454545454545455	0.0454545454545455	0.0454545454545455	0.0454545454545455	0.0909090909090909	GTTGGCACCTCGCAGCTACGATT	563	CTGCAATCGTAGCTGCGAGGTGCCAACAAGG	C	T	G	C	A	A	T	C	G	T	A	G	C	T	G	C	G	A	G	G	T	G	C	C	A	A	C	A	A	G	G	0	1	0	0	0	0	0	1	0	0	1	0	0	1	0	0	1	0	0	0	1	0	0	0	0	0	0	1	0	1	0	0	0	0	1	0	0	0	0	1	1	0	0	0	0	0	1	0	0	1	0	0	0	0	0	1	0	0	1	0	0	1	0	0	0	0	1	0	1	0	0	0	0	0	1	0	0	0	1	0	0	0	0	1	0	0	1	0	0	1	0	0	0	1	0	0	1	0	0	0	1	0	0	0	0	1	0	0	1	0	0	0	1	0	0	0	0	0	1	0	0	0	1	0	0	0	0	0	0	0	0	0	0	0	0	0	0	0	0	0	0	0	0	0	0	0	0	0	0	0	0	0	0	0	0	0	0	0	0	0	0	0	0	0	0	0	0	0	0	0	0	0	0	0	0	0	0	0	0	0	0	0	0	0	0	0	0	0	0	0	0	0	0	0	0	0	0	0	0	0	0	0	0	0	0	0	0	0	0	0	0	0	0	0	0	0	0	0	0	0	0	0	0	0	0	0	0	0	0	0	0	0	0	0	0	0	0	0	0	0	0	0	0	0	0	0	0	0	0	0	0	0	0	0	0	0	0	0	0	0	0	0	0	0	0	0	0	0	0	0	0	0	0	0	0	0	0	0	0	0	0	0	0	0	0	0	0	0	0	0	0	0	0	0	0	0	0	0	0	0	0	0	0	0	0	0	0	0	0	0	0	0	0	0	0	0	0	0	0	0	0	0	0	0	0	0	0	0	0	0	0	0	0	0	0	0	0	0	0	0	0	0	0	0	0	0	0	0	0	0	0	0	0	0	0	0	0	0	0	0	0	0	0	0	0	0	0	0	0	0	0	0	0	0	0	0	0	0	0	0	0	0	0	0	0	0	0	0	0	0	0	0	0	0	0	0	0	0	0	0	0	0	0	0	0	0	0	0	0	0	0	0	0	0	0	0	0	0	0	0	0	0	0	0	0	0	0	0	0	0	0	0	0	0	0	0	0	0	0	0	0	0	0	0	0	0	0	0	0	0	0	0	0	0	0	0	0	0	0	0	0	0	0	0	0	0	0	0	0	0	0	0	0	0	0	0	0	0	0	0	0	0	0	0	0	0	0	0	0	0	0	0	0	0	0	0	0	0	0	0	0	0	0	0	0	0	0	0	0	0	0	0	0	0	0	0	0	0	0	0	0	0	0	0	0	0	0	0	0	0	0	0	0	0	0	0	0	0	0	0	0	0	0	0	0	0	0	0	0	0	0	0	0	0	0	0	0	0	0	0	0	0	0	0	0	0	0	0	0	0	0	0	0	0	0	0	0	0	0	0	0	0	0	0	0	0	0	0	0	0	0	0	0	0	0	0	0	0	0	0	0	0	0	0
13030	CD55	crRNA0477:542-564	crRNA0477	Perfect Match	564	CDS	1.09776981678355	0.00891988760604381	2.04964061786407	1.03575728177868	1.06460513199472	0.992503477037695	-15.9	1	0	-4.27926235343213	-27.7	-17	0.125	0.25	0.333333333333333	0.0833333333333333	0.363636363636364	0.444444444444444	0.142857142857143	0.333333333333333	0.555555555555556	0.3	0.555555555555556	0.636363636363636	0.285714285714286	0.272727272727273	0.333333333333333	0.111111111111111	0.233333333333333	4	7	6	6	0.173913043478261	0.304347826086957	0.260869565217391	0.260869565217391	13	10	0.565217391304348	0.434782608695652	0	2	1	1	2	1	2	2	1	3	1	1	1	1	2	1	0	0.0909090909090909	0.0454545454545455	0.0454545454545455	0.0909090909090909	0.0454545454545455	0.0909090909090909	0.0909090909090909	0.0454545454545455	0.136363636363636	0.0454545454545455	0.0454545454545455	0.0454545454545455	0.0454545454545455	0.0909090909090909	0.0454545454545455	TGTTGGCACCTCGCAGCTACGAT	564	TGCAATCGTAGCTGCGAGGTGCCAACAAGGC	T	G	C	A	A	T	C	G	T	A	G	C	T	G	C	G	A	G	G	T	G	C	C	A	A	C	A	A	G	G	C	0	0	0	1	0	0	1	0	0	1	0	0	1	0	0	0	1	0	0	0	0	0	0	1	0	1	0	0	0	0	1	0	0	0	0	1	1	0	0	0	0	0	1	0	0	1	0	0	0	0	0	1	0	0	1	0	0	1	0	0	0	0	1	0	1	0	0	0	0	0	1	0	0	0	1	0	0	0	0	1	0	0	1	0	0	1	0	0	0	1	0	0	1	0	0	0	1	0	0	0	0	1	0	0	1	0	0	0	1	0	0	0	0	0	1	0	0	0	1	0	0	1	0	0	0	0	0	0	0	0	0	0	0	0	0	0	0	0	0	0	0	0	0	0	0	0	0	0	0	0	0	0	0	0	0	0	0	0	0	0	0	0	0	0	0	0	0	0	0	0	0	0	0	0	0	0	0	0	0	0	0	0	0	0	0	0	0	0	0	0	0	0	0	0	0	0	0	0	0	0	0	0	0	0	0	0	0	0	0	0	0	0	0	0	0	0	0	0	0	0	0	0	0	0	0	0	0	0	0	0	0	0	0	0	0	0	0	0	0	0	0	0	0	0	0	0	0	0	0	0	0	0	0	0	0	0	0	0	0	0	0	0	0	0	0	0	0	0	0	0	0	0	0	0	0	0	0	0	0	0	0	0	0	0	0	0	0	0	0	0	0	0	0	0	0	0	0	0	0	0	0	0	0	0	0	0	0	0	0	0	0	0	0	0	0	0	0	0	0	0	0	0	0	0	0	0	0	0	0	0	0	0	0	0	0	0	0	0	0	0	0	0	0	0	0	0	0	0	0	0	0	0	0	0	0	0	0	0	0	0	0	0	0	0	0	0	0	0	0	0	0	0	0	0	0	0	0	0	0	0	0	0	0	0	0	0	0	0	0	0	0	0	0	0	0	0	0	0	0	0	0	0	0	0	0	0	0	0	0	0	0	0	0	0	0	0	0	0	0	0	0	0	0	0	0	0	0	0	0	0	0	0	0	0	0	0	0	0	0	0	0	0	0	0	0	0	0	0	0	0	0	0	0	0	0	0	0	0	0	0	0	0	0	0	0	0	0	0	0	0	0	0	0	0	0	0	0	0	0	0	0	0	0	0	0	0	0	0	0	0	0	0	0	0	0	0	0	0	0	0	0	0	0	0	0	0	0	0	0	0	0	0	0	0	0	0	0	0	0	0	0	0	0	0	0	0	0	0	0	0	0	0	0	0	0	0	0	0	0	0	0	0	0	0	0	0	0	0	0	0	0	0	0	0	0	0	0	0	0	0	0	0	0	0	0	0	0	0	0	0	0	0	0	0	0	0	0	0	0	0	0	0	0	0	0	0	0	0	0	0	0	0	0	0	0	0	0	0	0	0	0	0	0	0
13031	CD55	crRNA0478:543-565	crRNA0478	Perfect Match	565	CDS	0.52126751354062	0.066359092604808	1.1780995611561	0.119281051545442	0.0524691270866563	0.456287541423144	-16	1	0	-4.63704221037144	-26.4	-18	0.125	0.25	0.333333333333333	0.0833333333333333	0.363636363636364	0.555555555555556	0.142857142857143	0.333333333333333	0.555555555555556	0.3	0.444444444444444	0.636363636363636	0.285714285714286	0.272727272727273	0.333333333333333	0.111111111111111	0.233333333333333	4	7	6	6	0.173913043478261	0.304347826086957	0.260869565217391	0.260869565217391	13	10	0.565217391304348	0.434782608695652	0	2	1	0	2	1	2	2	1	3	1	1	1	1	2	2	0	0.0909090909090909	0.0454545454545455	0	0.0909090909090909	0.0454545454545455	0.0909090909090909	0.0909090909090909	0.0454545454545455	0.136363636363636	0.0454545454545455	0.0454545454545455	0.0454545454545455	0.0454545454545455	0.0909090909090909	0.0909090909090909	TTGTTGGCACCTCGCAGCTACGA	565	GCAATCGTAGCTGCGAGGTGCCAACAAGGCT	G	C	A	A	T	C	G	T	A	G	C	T	G	C	G	A	G	G	T	G	C	C	A	A	C	A	A	G	G	C	T	0	0	1	0	0	1	0	0	1	0	0	0	1	0	0	0	0	0	0	1	0	1	0	0	0	0	1	0	0	0	0	1	1	0	0	0	0	0	1	0	0	1	0	0	0	0	0	1	0	0	1	0	0	1	0	0	0	0	1	0	1	0	0	0	0	0	1	0	0	0	1	0	0	0	0	1	0	0	1	0	0	1	0	0	0	1	0	0	1	0	0	0	1	0	0	0	0	1	0	0	1	0	0	0	1	0	0	0	0	0	1	0	0	0	1	0	0	1	0	0	0	0	0	1	0	0	0	0	0	0	0	0	0	0	0	0	0	0	0	0	0	0	0	0	0	0	0	0	0	0	0	0	0	0	0	0	0	0	0	0	0	0	0	0	0	0	0	0	0	0	0	0	0	0	0	0	0	0	0	0	0	0	0	0	0	0	0	0	0	0	0	0	0	0	0	0	0	0	0	0	0	0	0	0	0	0	0	0	0	0	0	0	0	0	0	0	0	0	0	0	0	0	0	0	0	0	0	0	0	0	0	0	0	0	0	0	0	0	0	0	0	0	0	0	0	0	0	0	0	0	0	0	0	0	0	0	0	0	0	0	0	0	0	0	0	0	0	0	0	0	0	0	0	0	0	0	0	0	0	0	0	0	0	0	0	0	0	0	0	0	0	0	0	0	0	0	0	0	0	0	0	0	0	0	0	0	0	0	0	0	0	0	0	0	0	0	0	0	0	0	0	0	0	0	0	0	0	0	0	0	0	0	0	0	0	0	0	0	0	0	0	0	0	0	0	0	0	0	0	0	0	0	0	0	0	0	0	0	0	0	0	0	0	0	0	0	0	0	0	0	0	0	0	0	0	0	0	0	0	0	0	0	0	0	0	0	0	0	0	0	0	0	0	0	0	0	0	0	0	0	0	0	0	0	0	0	0	0	0	0	0	0	0	0	0	0	0	0	0	0	0	0	0	0	0	0	0	0	0	0	0	0	0	0	0	0	0	0	0	0	0	0	0	0	0	0	0	0	0	0	0	0	0	0	0	0	0	0	0	0	0	0	0	0	0	0	0	0	0	0	0	0	0	0	0	0	0	0	0	0	0	0	0	0	0	0	0	0	0	0	0	0	0	0	0	0	0	0	0	0	0	0	0	0	0	0	0	0	0	0	0	0	0	0	0	0	0	0	0	0	0	0	0	0	0	0	0	0	0	0	0	0	0	0	0	0	0	0	0	0	0	0	0	0	0	0	0	0	0	0	0	0	0	0	0	0	0	0	0	0	0	0	0	0	0	0	0	0	0	0	0	0	0	0	0	0	0	0	0	0	0	0	0	0	0	0	0	0	0	0	0	0	0	0	0	0	0	0	0	0	0	0	0	0
13032	CD55	crRNA0479:544-566	crRNA0479	Perfect Match	566	CDS	1.73771282560332	0.00155398268766162	2.80855382382012	2.05308635919628	2.18812078262127	1.58772683917175	-15.9	1	0	-4.70476991134401	-26.1	-19	0.125	0.5	0.333333333333333	0.0833333333333333	0.454545454545455	0.666666666666667	0.142857142857143	0.333333333333333	0.444444444444444	0.2	0.333333333333333	0.545454545454545	0.428571428571429	0.227272727272727	0.333333333333333	0.111111111111111	0.233333333333333	3	8	6	6	0.130434782608696	0.347826086956522	0.260869565217391	0.260869565217391	14	9	0.608695652173913	0.391304347826087	0	2	1	0	2	1	2	3	0	3	1	1	1	1	2	2	0	0.0909090909090909	0.0454545454545455	0	0.0909090909090909	0.0454545454545455	0.0909090909090909	0.136363636363636	0	0.136363636363636	0.0454545454545455	0.0454545454545455	0.0454545454545455	0.0454545454545455	0.0909090909090909	0.0909090909090909	CTTGTTGGCACCTCGCAGCTACG	566	CAATCGTAGCTGCGAGGTGCCAACAAGGCTA	C	A	A	T	C	G	T	A	G	C	T	G	C	G	A	G	G	T	G	C	C	A	A	C	A	A	G	G	C	T	A	0	1	0	0	1	0	0	0	1	0	0	0	0	0	0	1	0	1	0	0	0	0	1	0	0	0	0	1	1	0	0	0	0	0	1	0	0	1	0	0	0	0	0	1	0	0	1	0	0	1	0	0	0	0	1	0	1	0	0	0	0	0	1	0	0	0	1	0	0	0	0	1	0	0	1	0	0	1	0	0	0	1	0	0	1	0	0	0	1	0	0	0	0	1	0	0	1	0	0	0	1	0	0	0	0	0	1	0	0	0	1	0	0	1	0	0	0	0	0	1	1	0	0	0	0	0	0	0	0	0	0	0	0	0	0	0	0	0	0	0	0	0	0	0	0	0	0	0	0	0	0	0	0	0	0	0	0	0	0	0	0	0	0	0	0	0	0	0	0	0	0	0	0	0	0	0	0	0	0	0	0	0	0	0	0	0	0	0	0	0	0	0	0	0	0	0	0	0	0	0	0	0	0	0	0	0	0	0	0	0	0	0	0	0	0	0	0	0	0	0	0	0	0	0	0	0	0	0	0	0	0	0	0	0	0	0	0	0	0	0	0	0	0	0	0	0	0	0	0	0	0	0	0	0	0	0	0	0	0	0	0	0	0	0	0	0	0	0	0	0	0	0	0	0	0	0	0	0	0	0	0	0	0	0	0	0	0	0	0	0	0	0	0	0	0	0	0	0	0	0	0	0	0	0	0	0	0	0	0	0	0	0	0	0	0	0	0	0	0	0	0	0	0	0	0	0	0	0	0	0	0	0	0	0	0	0	0	0	0	0	0	0	0	0	0	0	0	0	0	0	0	0	0	0	0	0	0	0	0	0	0	0	0	0	0	0	0	0	0	0	0	0	0	0	0	0	0	0	0	0	0	0	0	0	0	0	0	0	0	0	0	0	0	0	0	0	0	0	0	0	0	0	0	0	0	0	0	0	0	0	0	0	0	0	0	0	0	0	0	0	0	0	0	0	0	0	0	0	0	0	0	0	0	0	0	0	0	0	0	0	0	0	0	0	0	0	0	0	0	0	0	0	0	0	0	0	0	0	0	0	0	0	0	0	0	0	0	0	0	0	0	0	0	0	0	0	0	0	0	0	0	0	0	0	0	0	0	0	0	0	0	0	0	0	0	0	0	0	0	0	0	0	0	0	0	0	0	0	0	0	0	0	0	0	0	0	0	0	0	0	0	0	0	0	0	0	0	0	0	0	0	0	0	0	0	0	0	0	0	0	0	0	0	0	0	0	0	0	0	0	0	0	0	0	0	0	0	0	0	0	0	0	0	0	0	0	0	0	0	0	0	0	0	0	0	0	0	0	0	0	0	0	0	0	0	0	0	0	0	0	0	0	0	0	0	0	0	0	0	0	0	0	0	0
13033	CD55	crRNA0480:545-567	crRNA0480	Perfect Match	567	CDS	1.53526624928238	0.00120872814280933	2.9176713660987	1.73125334301134	1.83269554353346	1.39942736539124	-15.9	1	0	-4.74140892636868	-24.7	-19	0.25	0.25	0.333333333333333	0.0833333333333333	0.454545454545455	0.666666666666667	0.142857142857143	0.333333333333333	0.444444444444444	0.2	0.333333333333333	0.545454545454545	0.285714285714286	0.227272727272727	0.380952380952381	0.166666666666667	0.233333333333333	3	9	5	6	0.130434782608696	0.391304347826087	0.217391304347826	0.260869565217391	14	9	0.608695652173913	0.391304347826087	0	2	1	0	2	2	1	3	0	3	1	1	1	1	2	2	0	0.0909090909090909	0.0454545454545455	0	0.0909090909090909	0.0909090909090909	0.0454545454545455	0.136363636363636	0	0.136363636363636	0.0454545454545455	0.0454545454545455	0.0454545454545455	0.0454545454545455	0.0909090909090909	0.0909090909090909	CCTTGTTGGCACCTCGCAGCTAC	567	AATCGTAGCTGCGAGGTGCCAACAAGGCTAA	A	A	T	C	G	T	A	G	C	T	G	C	G	A	G	G	T	G	C	C	A	A	C	A	A	G	G	C	T	A	A	1	0	0	0	1	0	0	0	0	0	0	1	0	1	0	0	0	0	1	0	0	0	0	1	1	0	0	0	0	0	1	0	0	1	0	0	0	0	0	1	0	0	1	0	0	1	0	0	0	0	1	0	1	0	0	0	0	0	1	0	0	0	1	0	0	0	0	1	0	0	1	0	0	1	0	0	0	1	0	0	1	0	0	0	1	0	0	0	0	1	0	0	1	0	0	0	1	0	0	0	0	0	1	0	0	0	1	0	0	1	0	0	0	0	0	1	1	0	0	0	1	0	0	0	0	0	0	0	0	0	0	0	0	0	0	0	0	0	0	0	0	0	0	0	0	0	0	0	0	0	0	0	0	0	0	0	0	0	0	0	0	0	0	0	0	0	0	0	0	0	0	0	0	0	0	0	0	0	0	0	0	0	0	0	0	0	0	0	0	0	0	0	0	0	0	0	0	0	0	0	0	0	0	0	0	0	0	0	0	0	0	0	0	0	0	0	0	0	0	0	0	0	0	0	0	0	0	0	0	0	0	0	0	0	0	0	0	0	0	0	0	0	0	0	0	0	0	0	0	0	0	0	0	0	0	0	0	0	0	0	0	0	0	0	0	0	0	0	0	0	0	0	0	0	0	0	0	0	0	0	0	0	0	0	0	0	0	0	0	0	0	0	0	0	0	0	0	0	0	0	0	0	0	0	0	0	0	0	0	0	0	0	0	0	0	0	0	0	0	0	0	0	0	0	0	0	0	0	0	0	0	0	0	0	0	0	0	0	0	0	0	0	0	0	0	0	0	0	0	0	0	0	0	0	0	0	0	0	0	0	0	0	0	0	0	0	0	0	0	0	0	0	0	0	0	0	0	0	0	0	0	0	0	0	0	0	0	0	0	0	0	0	0	0	0	0	0	0	0	0	0	0	0	0	0	0	0	0	0	0	0	0	0	0	0	0	0	0	0	0	0	0	0	0	0	0	0	0	0	0	0	0	0	0	0	0	0	0	0	0	0	0	0	0	0	0	0	0	0	0	0	0	0	0	0	0	0	0	0	0	0	0	0	0	0	0	0	0	0	0	0	0	0	0	0	0	0	0	0	0	0	0	0	0	0	0	0	0	0	0	0	0	0	0	0	0	0	0	0	0	0	0	0	0	0	0	0	0	0	0	0	0	0	0	0	0	0	0	0	0	0	0	0	0	0	0	0	0	0	0	0	0	0	0	0	0	0	0	0	0	0	0	0	0	0	0	0	0	0	0	0	0	0	0	0	0	0	0	0	0	0	0	0	0	0	0	0	0	0	0	0	0	0	0	0	0	0	0	0	0	0	0	0	0	0	0	0	0	0	0	0	0	0	0	0	0	0	0	0	0	0	0	0	0
13034	CD55	crRNA0481:546-568	crRNA0481	Perfect Match	568	CDS	0.26771530761748	0.249054578096248	0.603705470700663	-0.283795516483186	-0.392679687228718	0.220453733715149	-17.4	1	0	-5.15301594948153	-24.6	-19.2	0.25	0.25	0.333333333333333	0.0833333333333333	0.454545454545455	0.555555555555556	0.142857142857143	0.333333333333333	0.333333333333333	0.2	0.444444444444444	0.545454545454545	0.142857142857143	0.272727272727273	0.380952380952381	0.222222222222222	0.233333333333333	3	8	6	6	0.130434782608696	0.347826086956522	0.260869565217391	0.260869565217391	14	9	0.608695652173913	0.391304347826087	0	1	1	0	2	2	1	3	0	4	1	1	1	1	2	2	0	0.0454545454545455	0.0454545454545455	0	0.0909090909090909	0.0909090909090909	0.0454545454545455	0.136363636363636	0	0.181818181818182	0.0454545454545455	0.0454545454545455	0.0454545454545455	0.0454545454545455	0.0909090909090909	0.0909090909090909	GCCTTGTTGGCACCTCGCAGCTA	568	ATCGTAGCTGCGAGGTGCCAACAAGGCTAAA	A	T	C	G	T	A	G	C	T	G	C	G	A	G	G	T	G	C	C	A	A	C	A	A	G	G	C	T	A	A	A	1	0	0	0	0	0	0	1	0	1	0	0	0	0	1	0	0	0	0	1	1	0	0	0	0	0	1	0	0	1	0	0	0	0	0	1	0	0	1	0	0	1	0	0	0	0	1	0	1	0	0	0	0	0	1	0	0	0	1	0	0	0	0	1	0	0	1	0	0	1	0	0	0	1	0	0	1	0	0	0	1	0	0	0	0	1	0	0	1	0	0	0	1	0	0	0	0	0	1	0	0	0	1	0	0	1	0	0	0	0	0	1	1	0	0	0	1	0	0	0	1	0	0	0	0	0	0	0	0	0	0	0	0	0	0	0	0	0	0	0	0	0	0	0	0	0	0	0	0	0	0	0	0	0	0	0	0	0	0	0	0	0	0	0	0	0	0	0	0	0	0	0	0	0	0	0	0	0	0	0	0	0	0	0	0	0	0	0	0	0	0	0	0	0	0	0	0	0	0	0	0	0	0	0	0	0	0	0	0	0	0	0	0	0	0	0	0	0	0	0	0	0	0	0	0	0	0	0	0	0	0	0	0	0	0	0	0	0	0	0	0	0	0	0	0	0	0	0	0	0	0	0	0	0	0	0	0	0	0	0	0	0	0	0	0	0	0	0	0	0	0	0	0	0	0	0	0	0	0	0	0	0	0	0	0	0	0	0	0	0	0	0	0	0	0	0	0	0	0	0	0	0	0	0	0	0	0	0	0	0	0	0	0	0	0	0	0	0	0	0	0	0	0	0	0	0	0	0	0	0	0	0	0	0	0	0	0	0	0	0	0	0	0	0	0	0	0	0	0	0	0	0	0	0	0	0	0	0	0	0	0	0	0	0	0	0	0	0	0	0	0	0	0	0	0	0	0	0	0	0	0	0	0	0	0	0	0	0	0	0	0	0	0	0	0	0	0	0	0	0	0	0	0	0	0	0	0	0	0	0	0	0	0	0	0	0	0	0	0	0	0	0	0	0	0	0	0	0	0	0	0	0	0	0	0	0	0	0	0	0	0	0	0	0	0	0	0	0	0	0	0	0	0	0	0	0	0	0	0	0	0	0	0	0	0	0	0	0	0	0	0	0	0	0	0	0	0	0	0	0	0	0	0	0	0	0	0	0	0	0	0	0	0	0	0	0	0	0	0	0	0	0	0	0	0	0	0	0	0	0	0	0	0	0	0	0	0	0	0	0	0	0	0	0	0	0	0	0	0	0	0	0	0	0	0	0	0	0	0	0	0	0	0	0	0	0	0	0	0	0	0	0	0	0	0	0	0	0	0	0	0	0	0	0	0	0	0	0	0	0	0	0	0	0	0	0	0	0	0	0	0	0	0	0	0	0	0	0	0	0	0	0	0	0	0	0	0	0	0	0	0	0	0	0
13035	CD55	crRNA0482:547-569	crRNA0482	Perfect Match	569	CDS	0.930384544031476	0.0122316183617563	1.91251607778941	0.769661859600042	0.77073525447518	0.836815199415968	-17.4	1	0	-4.63652998804277	-24.6	-20	0.25	0.25	0.333333333333333	0.0833333333333333	0.454545454545455	0.666666666666667	0.142857142857143	0.222222222222222	0.333333333333333	0.1	0.333333333333333	0.545454545454545	0.142857142857143	0.272727272727273	0.333333333333333	0.166666666666667	0.233333333333333	3	8	6	6	0.130434782608696	0.347826086956522	0.260869565217391	0.260869565217391	14	9	0.608695652173913	0.391304347826087	0	1	2	0	2	2	1	3	0	4	1	1	0	1	2	2	0	0.0454545454545455	0.0909090909090909	0	0.0909090909090909	0.0909090909090909	0.0454545454545455	0.136363636363636	0	0.181818181818182	0.0454545454545455	0.0454545454545455	0	0.0454545454545455	0.0909090909090909	0.0909090909090909	AGCCTTGTTGGCACCTCGCAGCT	569	TCGTAGCTGCGAGGTGCCAACAAGGCTAAAT	T	C	G	T	A	G	C	T	G	C	G	A	G	G	T	G	C	C	A	A	C	A	A	G	G	C	T	A	A	A	T	0	0	0	1	0	1	0	0	0	0	1	0	0	0	0	1	1	0	0	0	0	0	1	0	0	1	0	0	0	0	0	1	0	0	1	0	0	1	0	0	0	0	1	0	1	0	0	0	0	0	1	0	0	0	1	0	0	0	0	1	0	0	1	0	0	1	0	0	0	1	0	0	1	0	0	0	1	0	0	0	0	1	0	0	1	0	0	0	1	0	0	0	0	0	1	0	0	0	1	0	0	1	0	0	0	0	0	1	1	0	0	0	1	0	0	0	1	0	0	0	0	0	0	1	0	0	0	0	0	0	0	0	0	0	0	0	0	0	0	0	0	0	0	0	0	0	0	0	0	0	0	0	0	0	0	0	0	0	0	0	0	0	0	0	0	0	0	0	0	0	0	0	0	0	0	0	0	0	0	0	0	0	0	0	0	0	0	0	0	0	0	0	0	0	0	0	0	0	0	0	0	0	0	0	0	0	0	0	0	0	0	0	0	0	0	0	0	0	0	0	0	0	0	0	0	0	0	0	0	0	0	0	0	0	0	0	0	0	0	0	0	0	0	0	0	0	0	0	0	0	0	0	0	0	0	0	0	0	0	0	0	0	0	0	0	0	0	0	0	0	0	0	0	0	0	0	0	0	0	0	0	0	0	0	0	0	0	0	0	0	0	0	0	0	0	0	0	0	0	0	0	0	0	0	0	0	0	0	0	0	0	0	0	0	0	0	0	0	0	0	0	0	0	0	0	0	0	0	0	0	0	0	0	0	0	0	0	0	0	0	0	0	0	0	0	0	0	0	0	0	0	0	0	0	0	0	0	0	0	0	0	0	0	0	0	0	0	0	0	0	0	0	0	0	0	0	0	0	0	0	0	0	0	0	0	0	0	0	0	0	0	0	0	0	0	0	0	0	0	0	0	0	0	0	0	0	0	0	0	0	0	0	0	0	0	0	0	0	0	0	0	0	0	0	0	0	0	0	0	0	0	0	0	0	0	0	0	0	0	0	0	0	0	0	0	0	0	0	0	0	0	0	0	0	0	0	0	0	0	0	0	0	0	0	0	0	0	0	0	0	0	0	0	0	0	0	0	0	0	0	0	0	0	0	0	0	0	0	0	0	0	0	0	0	0	0	0	0	0	0	0	0	0	0	0	0	0	0	0	0	0	0	0	0	0	0	0	0	0	0	0	0	0	0	0	0	0	0	0	0	0	0	0	0	0	0	0	0	0	0	0	0	0	0	0	0	0	0	0	0	0	0	0	0	0	0	0	0	0	0	0	0	0	0	0	0	0	0	0	0	0	0	0	0	0	0	0	0	0	0	0	0	0	0	0	0	0	0	0	0	0	0	0	0	0	0	0	0	0	0	0	0	0	0
13036	CD55	crRNA0483:548-570	crRNA0483	Perfect Match	570	CDS	1.44931286667521	0.00157564072184055	2.80254280354067	1.59461168238918	1.68179152668741	1.31948046281223	-17.4	1	0	-4.65254547225074	-25.8	-21.2	0.375	0	0.333333333333333	0.0833333333333333	0.363636363636364	0.777777777777778	0.142857142857143	0.222222222222222	0.222222222222222	0.2	0.222222222222222	0.636363636363636	0.142857142857143	0.272727272727273	0.333333333333333	0.222222222222222	0.2	3	8	6	6	0.130434782608696	0.347826086956522	0.260869565217391	0.260869565217391	14	9	0.608695652173913	0.391304347826087	0	1	2	0	2	2	1	2	0	4	1	1	1	1	2	2	0	0.0454545454545455	0.0909090909090909	0	0.0909090909090909	0.0909090909090909	0.0454545454545455	0.0909090909090909	0	0.181818181818182	0.0454545454545455	0.0454545454545455	0.0454545454545455	0.0454545454545455	0.0909090909090909	0.0909090909090909	TAGCCTTGTTGGCACCTCGCAGC	570	CGTAGCTGCGAGGTGCCAACAAGGCTAAATT	C	G	T	A	G	C	T	G	C	G	A	G	G	T	G	C	C	A	A	C	A	A	G	G	C	T	A	A	A	T	T	0	1	0	0	0	0	1	0	0	0	0	1	1	0	0	0	0	0	1	0	0	1	0	0	0	0	0	1	0	0	1	0	0	1	0	0	0	0	1	0	1	0	0	0	0	0	1	0	0	0	1	0	0	0	0	1	0	0	1	0	0	1	0	0	0	1	0	0	1	0	0	0	1	0	0	0	0	1	0	0	1	0	0	0	1	0	0	0	0	0	1	0	0	0	1	0	0	1	0	0	0	0	0	1	1	0	0	0	1	0	0	0	1	0	0	0	0	0	0	1	0	0	0	1	0	0	0	0	0	0	0	0	0	0	0	0	0	0	0	0	0	0	0	0	0	0	0	0	0	0	0	0	0	0	0	0	0	0	0	0	0	0	0	0	0	0	0	0	0	0	0	0	0	0	0	0	0	0	0	0	0	0	0	0	0	0	0	0	0	0	0	0	0	0	0	0	0	0	0	0	0	0	0	0	0	0	0	0	0	0	0	0	0	0	0	0	0	0	0	0	0	0	0	0	0	0	0	0	0	0	0	0	0	0	0	0	0	0	0	0	0	0	0	0	0	0	0	0	0	0	0	0	0	0	0	0	0	0	0	0	0	0	0	0	0	0	0	0	0	0	0	0	0	0	0	0	0	0	0	0	0	0	0	0	0	0	0	0	0	0	0	0	0	0	0	0	0	0	0	0	0	0	0	0	0	0	0	0	0	0	0	0	0	0	0	0	0	0	0	0	0	0	0	0	0	0	0	0	0	0	0	0	0	0	0	0	0	0	0	0	0	0	0	0	0	0	0	0	0	0	0	0	0	0	0	0	0	0	0	0	0	0	0	0	0	0	0	0	0	0	0	0	0	0	0	0	0	0	0	0	0	0	0	0	0	0	0	0	0	0	0	0	0	0	0	0	0	0	0	0	0	0	0	0	0	0	0	0	0	0	0	0	0	0	0	0	0	0	0	0	0	0	0	0	0	0	0	0	0	0	0	0	0	0	0	0	0	0	0	0	0	0	0	0	0	0	0	0	0	0	0	0	0	0	0	0	0	0	0	0	0	0	0	0	0	0	0	0	0	0	0	0	0	0	0	0	0	0	0	0	0	0	0	0	0	0	0	0	0	0	0	0	0	0	0	0	0	0	0	0	0	0	0	0	0	0	0	0	0	0	0	0	0	0	0	0	0	0	0	0	0	0	0	0	0	0	0	0	0	0	0	0	0	0	0	0	0	0	0	0	0	0	0	0	0	0	0	0	0	0	0	0	0	0	0	0	0	0	0	0	0	0	0	0	0	0	0	0	0	0	0	0	0	0	0	0	0	0	0	0	0	0	0	0	0	0	0	0	0	0	0	0	0	0	0	0	0	0	0	0	0	0	0	0
13037	CD55	crRNA0484:549-571	crRNA0484	Perfect Match	571	CDS	1.76619400379774	0.000432860918399572	3.36365162344903	2.09836340783493	2.23812375008665	1.61421773353075	-17.4	1	0	-4.66738119382704	-25.8	-20	0.5	0	0.666666666666667	0.0833333333333333	0.454545454545455	0.666666666666667	0.142857142857143	0.222222222222222	0.111111111111111	0.2	0.333333333333333	0.545454545454545	0.142857142857143	0.227272727272727	0.333333333333333	0.222222222222222	0.2	3	7	6	7	0.130434782608696	0.304347826086957	0.260869565217391	0.304347826086957	13	10	0.565217391304348	0.434782608695652	0	1	2	0	2	2	1	2	0	3	1	1	1	1	2	3	0	0.0454545454545455	0.0909090909090909	0	0.0909090909090909	0.0909090909090909	0.0454545454545455	0.0909090909090909	0	0.136363636363636	0.0454545454545455	0.0454545454545455	0.0454545454545455	0.0454545454545455	0.0909090909090909	0.136363636363636	TTAGCCTTGTTGGCACCTCGCAG	571	GTAGCTGCGAGGTGCCAACAAGGCTAAATTC	G	T	A	G	C	T	G	C	G	A	G	G	T	G	C	C	A	A	C	A	A	G	G	C	T	A	A	A	T	T	C	0	0	1	0	0	0	0	1	1	0	0	0	0	0	1	0	0	1	0	0	0	0	0	1	0	0	1	0	0	1	0	0	0	0	1	0	1	0	0	0	0	0	1	0	0	0	1	0	0	0	0	1	0	0	1	0	0	1	0	0	0	1	0	0	1	0	0	0	1	0	0	0	0	1	0	0	1	0	0	0	1	0	0	0	0	0	1	0	0	0	1	0	0	1	0	0	0	0	0	1	1	0	0	0	1	0	0	0	1	0	0	0	0	0	0	1	0	0	0	1	0	1	0	0	0	0	0	0	0	0	0	0	0	0	0	0	0	0	0	0	0	0	0	0	0	0	0	0	0	0	0	0	0	0	0	0	0	0	0	0	0	0	0	0	0	0	0	0	0	0	0	0	0	0	0	0	0	0	0	0	0	0	0	0	0	0	0	0	0	0	0	0	0	0	0	0	0	0	0	0	0	0	0	0	0	0	0	0	0	0	0	0	0	0	0	0	0	0	0	0	0	0	0	0	0	0	0	0	0	0	0	0	0	0	0	0	0	0	0	0	0	0	0	0	0	0	0	0	0	0	0	0	0	0	0	0	0	0	0	0	0	0	0	0	0	0	0	0	0	0	0	0	0	0	0	0	0	0	0	0	0	0	0	0	0	0	0	0	0	0	0	0	0	0	0	0	0	0	0	0	0	0	0	0	0	0	0	0	0	0	0	0	0	0	0	0	0	0	0	0	0	0	0	0	0	0	0	0	0	0	0	0	0	0	0	0	0	0	0	0	0	0	0	0	0	0	0	0	0	0	0	0	0	0	0	0	0	0	0	0	0	0	0	0	0	0	0	0	0	0	0	0	0	0	0	0	0	0	0	0	0	0	0	0	0	0	0	0	0	0	0	0	0	0	0	0	0	0	0	0	0	0	0	0	0	0	0	0	0	0	0	0	0	0	0	0	0	0	0	0	0	0	0	0	0	0	0	0	0	0	0	0	0	0	0	0	0	0	0	0	0	0	0	0	0	0	0	0	0	0	0	0	0	0	0	0	0	0	0	0	0	0	0	0	0	0	0	0	0	0	0	0	0	0	0	0	0	0	0	0	0	0	0	0	0	0	0	0	0	0	0	0	0	0	0	0	0	0	0	0	0	0	0	0	0	0	0	0	0	0	0	0	0	0	0	0	0	0	0	0	0	0	0	0	0	0	0	0	0	0	0	0	0	0	0	0	0	0	0	0	0	0	0	0	0	0	0	0	0	0	0	0	0	0	0	0	0	0	0	0	0	0	0	0	0	0	0	0	0	0	0	0	0	0	0	0	0	0	0	0	0	0	0	0	0	0	0	0	0	0	0	0	0	0	0	0	0	0	0	0	0	0	0	0
13038	CD55	crRNA0485:550-572	crRNA0485	Perfect Match	572	CDS	0.644988077629409	0.0277030987775726	1.55747164946515	0.315961889662828	0.269679078820417	0.571362429510235	-17.4	1	0	-4.77517465743176	-23.7	-20	0.5	0	0.333333333333333	0.0833333333333333	0.545454545454545	0.666666666666667	0.142857142857143	0.111111111111111	0.222222222222222	0.2	0.333333333333333	0.454545454545455	0.142857142857143	0.227272727272727	0.285714285714286	0.222222222222222	0.2	3	7	5	8	0.130434782608696	0.304347826086957	0.217391304347826	0.347826086956522	12	11	0.521739130434783	0.478260869565217	0	1	1	0	2	2	1	2	0	3	1	1	1	1	2	4	0	0.0454545454545455	0.0454545454545455	0	0.0909090909090909	0.0909090909090909	0.0454545454545455	0.0909090909090909	0	0.136363636363636	0.0454545454545455	0.0454545454545455	0.0454545454545455	0.0454545454545455	0.0909090909090909	0.181818181818182	TTTAGCCTTGTTGGCACCTCGCA	572	TAGCTGCGAGGTGCCAACAAGGCTAAATTCT	T	A	G	C	T	G	C	G	A	G	G	T	G	C	C	A	A	C	A	A	G	G	C	T	A	A	A	T	T	C	T	0	0	0	1	1	0	0	0	0	0	1	0	0	1	0	0	0	0	0	1	0	0	1	0	0	1	0	0	0	0	1	0	1	0	0	0	0	0	1	0	0	0	1	0	0	0	0	1	0	0	1	0	0	1	0	0	0	1	0	0	1	0	0	0	1	0	0	0	0	1	0	0	1	0	0	0	1	0	0	0	0	0	1	0	0	0	1	0	0	1	0	0	0	0	0	1	1	0	0	0	1	0	0	0	1	0	0	0	0	0	0	1	0	0	0	1	0	1	0	0	0	0	0	1	0	0	0	0	0	0	0	0	0	0	0	0	0	0	0	0	0	0	0	0	0	0	0	0	0	0	0	0	0	0	0	0	0	0	0	0	0	0	0	0	0	0	0	0	0	0	0	0	0	0	0	0	0	0	0	0	0	0	0	0	0	0	0	0	0	0	0	0	0	0	0	0	0	0	0	0	0	0	0	0	0	0	0	0	0	0	0	0	0	0	0	0	0	0	0	0	0	0	0	0	0	0	0	0	0	0	0	0	0	0	0	0	0	0	0	0	0	0	0	0	0	0	0	0	0	0	0	0	0	0	0	0	0	0	0	0	0	0	0	0	0	0	0	0	0	0	0	0	0	0	0	0	0	0	0	0	0	0	0	0	0	0	0	0	0	0	0	0	0	0	0	0	0	0	0	0	0	0	0	0	0	0	0	0	0	0	0	0	0	0	0	0	0	0	0	0	0	0	0	0	0	0	0	0	0	0	0	0	0	0	0	0	0	0	0	0	0	0	0	0	0	0	0	0	0	0	0	0	0	0	0	0	0	0	0	0	0	0	0	0	0	0	0	0	0	0	0	0	0	0	0	0	0	0	0	0	0	0	0	0	0	0	0	0	0	0	0	0	0	0	0	0	0	0	0	0	0	0	0	0	0	0	0	0	0	0	0	0	0	0	0	0	0	0	0	0	0	0	0	0	0	0	0	0	0	0	0	0	0	0	0	0	0	0	0	0	0	0	0	0	0	0	0	0	0	0	0	0	0	0	0	0	0	0	0	0	0	0	0	0	0	0	0	0	0	0	0	0	0	0	0	0	0	0	0	0	0	0	0	0	0	0	0	0	0	0	0	0	0	0	0	0	0	0	0	0	0	0	0	0	0	0	0	0	0	0	0	0	0	0	0	0	0	0	0	0	0	0	0	0	0	0	0	0	0	0	0	0	0	0	0	0	0	0	0	0	0	0	0	0	0	0	0	0	0	0	0	0	0	0	0	0	0	0	0	0	0	0	0	0	0	0	0	0	0	0	0	0	0	0	0	0	0	0	0	0	0	0	0	0	0	0	0	0	0	0	0	0	0	0	0	0	0	0	0	0	0	0	0	0
13039	CD55	crRNA0486:551-573	crRNA0486	Perfect Match	573	CDS	0.000703441307527353	0.512465435201335	0.29033542160403	-0.708269152211521	-0.861458948143691	-0.0278991642840226	-17.4	1	0	-4.85712769670622	-21.4	-21.3	0.5	0.25	0.666666666666667	0.166666666666667	0.636363636363636	0.777777777777778	0.142857142857143	0.111111111111111	0.222222222222222	0.1	0.222222222222222	0.363636363636364	0.142857142857143	0.227272727272727	0.285714285714286	0.222222222222222	0.2	3	7	5	8	0.130434782608696	0.304347826086957	0.217391304347826	0.347826086956522	12	11	0.521739130434783	0.478260869565217	0	1	1	1	1	2	1	2	0	3	1	1	1	1	2	4	0	0.0454545454545455	0.0454545454545455	0.0454545454545455	0.0454545454545455	0.0909090909090909	0.0454545454545455	0.0909090909090909	0	0.136363636363636	0.0454545454545455	0.0454545454545455	0.0454545454545455	0.0454545454545455	0.0909090909090909	0.181818181818182	ATTTAGCCTTGTTGGCACCTCGC	573	AGCTGCGAGGTGCCAACAAGGCTAAATTCTG	A	G	C	T	G	C	G	A	G	G	T	G	C	C	A	A	C	A	A	G	G	C	T	A	A	A	T	T	C	T	G	1	0	0	0	0	0	1	0	0	1	0	0	0	0	0	1	0	0	1	0	0	1	0	0	0	0	1	0	1	0	0	0	0	0	1	0	0	0	1	0	0	0	0	1	0	0	1	0	0	1	0	0	0	1	0	0	1	0	0	0	1	0	0	0	0	1	0	0	1	0	0	0	1	0	0	0	0	0	1	0	0	0	1	0	0	1	0	0	0	0	0	1	1	0	0	0	1	0	0	0	1	0	0	0	0	0	0	1	0	0	0	1	0	1	0	0	0	0	0	1	0	0	1	0	0	0	0	0	0	0	0	0	0	0	0	0	0	0	0	0	0	0	0	0	0	0	0	0	0	0	0	0	0	0	0	0	0	0	0	0	0	0	0	0	0	0	0	0	0	0	0	0	0	0	0	0	0	0	0	0	0	0	0	0	0	0	0	0	0	0	0	0	0	0	0	0	0	0	0	0	0	0	0	0	0	0	0	0	0	0	0	0	0	0	0	0	0	0	0	0	0	0	0	0	0	0	0	0	0	0	0	0	0	0	0	0	0	0	0	0	0	0	0	0	0	0	0	0	0	0	0	0	0	0	0	0	0	0	0	0	0	0	0	0	0	0	0	0	0	0	0	0	0	0	0	0	0	0	0	0	0	0	0	0	0	0	0	0	0	0	0	0	0	0	0	0	0	0	0	0	0	0	0	0	0	0	0	0	0	0	0	0	0	0	0	0	0	0	0	0	0	0	0	0	0	0	0	0	0	0	0	0	0	0	0	0	0	0	0	0	0	0	0	0	0	0	0	0	0	0	0	0	0	0	0	0	0	0	0	0	0	0	0	0	0	0	0	0	0	0	0	0	0	0	0	0	0	0	0	0	0	0	0	0	0	0	0	0	0	0	0	0	0	0	0	0	0	0	0	0	0	0	0	0	0	0	0	0	0	0	0	0	0	0	0	0	0	0	0	0	0	0	0	0	0	0	0	0	0	0	0	0	0	0	0	0	0	0	0	0	0	0	0	0	0	0	0	0	0	0	0	0	0	0	0	0	0	0	0	0	0	0	0	0	0	0	0	0	0	0	0	0	0	0	0	0	0	0	0	0	0	0	0	0	0	0	0	0	0	0	0	0	0	0	0	0	0	0	0	0	0	0	0	0	0	0	0	0	0	0	0	0	0	0	0	0	0	0	0	0	0	0	0	0	0	0	0	0	0	0	0	0	0	0	0	0	0	0	0	0	0	0	0	0	0	0	0	0	0	0	0	0	0	0	0	0	0	0	0	0	0	0	0	0	0	0	0	0	0	0	0	0	0	0	0	0	0	0	0	0	0	0	0	0	0	0	0	0	0	0	0	0	0	0	0	0	0	0	0	0	0	0	0	0
13040	CD55	crRNA0487:552-574	crRNA0487	Perfect Match	574	CDS	0.53583366596851	0.047484003405932	1.32345267253528	0.142437129831725	0.0780421859318939	0.469835801349408	-17.4	1	0	-5.02764675880042	-20.2	-21.2	0.5	0.5	0.666666666666667	0.25	0.636363636363636	0.777777777777778	0.142857142857143	0.111111111111111	0.222222222222222	0.1	0.222222222222222	0.363636363636364	0.142857142857143	0.181818181818182	0.238095238095238	0.277777777777778	0.2	4	6	5	8	0.173913043478261	0.260869565217391	0.217391304347826	0.347826086956522	11	12	0.478260869565217	0.521739130434783	1	1	1	1	1	2	1	2	0	2	1	1	1	1	2	4	0.0454545454545455	0.0454545454545455	0.0454545454545455	0.0454545454545455	0.0454545454545455	0.0909090909090909	0.0454545454545455	0.0909090909090909	0	0.0909090909090909	0.0454545454545455	0.0454545454545455	0.0454545454545455	0.0454545454545455	0.0909090909090909	0.181818181818182	AATTTAGCCTTGTTGGCACCTCG	574	GCTGCGAGGTGCCAACAAGGCTAAATTCTGC	G	C	T	G	C	G	A	G	G	T	G	C	C	A	A	C	A	A	G	G	C	T	A	A	A	T	T	C	T	G	C	0	0	1	0	0	1	0	0	0	0	0	1	0	0	1	0	0	1	0	0	0	0	1	0	1	0	0	0	0	0	1	0	0	0	1	0	0	0	0	1	0	0	1	0	0	1	0	0	0	1	0	0	1	0	0	0	1	0	0	0	0	1	0	0	1	0	0	0	1	0	0	0	0	0	1	0	0	0	1	0	0	1	0	0	0	0	0	1	1	0	0	0	1	0	0	0	1	0	0	0	0	0	0	1	0	0	0	1	0	1	0	0	0	0	0	1	0	0	1	0	0	1	0	0	0	0	0	0	0	0	0	0	0	0	0	0	0	0	0	0	0	0	0	0	0	0	0	0	0	0	0	0	0	0	0	0	0	0	0	0	0	0	0	0	0	0	0	0	0	0	0	0	0	0	0	0	0	0	0	0	0	0	0	0	0	0	0	0	0	0	0	0	0	0	0	0	0	0	0	0	0	0	0	0	0	0	0	0	0	0	0	0	0	0	0	0	0	0	0	0	0	0	0	0	0	0	0	0	0	0	0	0	0	0	0	0	0	0	0	0	0	0	0	0	0	0	0	0	0	0	0	0	0	0	0	0	0	0	0	0	0	0	0	0	0	0	0	0	0	0	0	0	0	0	0	0	0	0	0	0	0	0	0	0	0	0	0	0	0	0	0	0	0	0	0	0	0	0	0	0	0	0	0	0	0	0	0	0	0	0	0	0	0	0	0	0	0	0	0	0	0	0	0	0	0	0	0	0	0	0	0	0	0	0	0	0	0	0	0	0	0	0	0	0	0	0	0	0	0	0	0	0	0	0	0	0	0	0	0	0	0	0	0	0	0	0	0	0	0	0	0	0	0	0	0	0	0	0	0	0	0	0	0	0	0	0	0	0	0	0	0	0	0	0	0	0	0	0	0	0	0	0	0	0	0	0	0	0	0	0	0	0	0	0	0	0	0	0	0	0	0	0	0	0	0	0	0	0	0	0	0	0	0	0	0	0	0	0	0	0	0	0	0	0	0	0	0	0	0	0	0	0	0	0	0	0	0	0	0	0	0	0	0	0	0	0	0	0	0	0	0	0	0	0	0	0	0	0	0	0	0	0	0	0	0	0	0	0	0	0	0	0	0	0	0	0	0	0	0	0	0	0	0	0	0	0	0	0	0	0	0	0	0	0	0	0	0	0	0	0	0	0	0	0	0	0	0	0	0	0	0	0	0	0	0	0	0	0	0	0	0	0	0	0	0	0	0	0	0	0	0	0	0	0	0	0	0	0	0	0	0	0	0	0	0	0	0	0	0	0	0	0	0	0	0	0	0	0	0	0	0	0	0	0	0	0	0	0	0	0	0	0	0	0	0	0	0	0	0	0	0	0	0	0
13041	CD55	crRNA0488:553-575	crRNA0488	Perfect Match	575	CDS	1.03721885312228	0.00982060702748502	2.00786166694428	0.939498310043248	0.958298860348085	0.936183855330462	-17.4	1	0	-4.77471579433422	-20.3	-20.9	0.375	0.5	0.666666666666667	0.25	0.636363636363636	0.666666666666667	0.142857142857143	0.222222222222222	0.222222222222222	0.1	0.333333333333333	0.363636363636364	0.142857142857143	0.227272727272727	0.238095238095238	0.277777777777778	0.2	4	6	5	8	0.173913043478261	0.260869565217391	0.217391304347826	0.347826086956522	11	12	0.478260869565217	0.521739130434783	1	1	1	1	1	2	0	2	1	2	1	1	1	1	2	4	0.0454545454545455	0.0454545454545455	0.0454545454545455	0.0454545454545455	0.0454545454545455	0.0909090909090909	0	0.0909090909090909	0.0454545454545455	0.0909090909090909	0.0454545454545455	0.0454545454545455	0.0454545454545455	0.0454545454545455	0.0909090909090909	0.181818181818182	GAATTTAGCCTTGTTGGCACCTC	575	CTGCGAGGTGCCAACAAGGCTAAATTCTGCA	C	T	G	C	G	A	G	G	T	G	C	C	A	A	C	A	A	G	G	C	T	A	A	A	T	T	C	T	G	C	A	0	1	0	0	0	0	0	1	0	0	1	0	0	1	0	0	0	0	1	0	1	0	0	0	0	0	1	0	0	0	1	0	0	0	0	1	0	0	1	0	0	1	0	0	0	1	0	0	1	0	0	0	1	0	0	0	0	1	0	0	1	0	0	0	1	0	0	0	0	0	1	0	0	0	1	0	0	1	0	0	0	0	0	1	1	0	0	0	1	0	0	0	1	0	0	0	0	0	0	1	0	0	0	1	0	1	0	0	0	0	0	1	0	0	1	0	0	1	0	0	1	0	0	0	0	0	0	0	0	0	0	0	0	0	0	0	0	0	0	0	0	0	0	0	0	0	0	0	0	0	0	0	0	0	0	0	0	0	0	0	0	0	0	0	0	0	0	0	0	0	0	0	0	0	0	0	0	0	0	0	0	0	0	0	0	0	0	0	0	0	0	0	0	0	0	0	0	0	0	0	0	0	0	0	0	0	0	0	0	0	0	0	0	0	0	0	0	0	0	0	0	0	0	0	0	0	0	0	0	0	0	0	0	0	0	0	0	0	0	0	0	0	0	0	0	0	0	0	0	0	0	0	0	0	0	0	0	0	0	0	0	0	0	0	0	0	0	0	0	0	0	0	0	0	0	0	0	0	0	0	0	0	0	0	0	0	0	0	0	0	0	0	0	0	0	0	0	0	0	0	0	0	0	0	0	0	0	0	0	0	0	0	0	0	0	0	0	0	0	0	0	0	0	0	0	0	0	0	0	0	0	0	0	0	0	0	0	0	0	0	0	0	0	0	0	0	0	0	0	0	0	0	0	0	0	0	0	0	0	0	0	0	0	0	0	0	0	0	0	0	0	0	0	0	0	0	0	0	0	0	0	0	0	0	0	0	0	0	0	0	0	0	0	0	0	0	0	0	0	0	0	0	0	0	0	0	0	0	0	0	0	0	0	0	0	0	0	0	0	0	0	0	0	0	0	0	0	0	0	0	0	0	0	0	0	0	0	0	0	0	0	0	0	0	0	0	0	0	0	0	0	0	0	0	0	0	0	0	0	0	0	0	0	0	0	0	0	0	0	0	0	0	0	0	0	0	0	0	0	0	0	0	0	0	0	0	0	0	0	0	0	0	0	0	0	0	0	0	0	0	0	0	0	0	0	0	0	0	0	0	0	0	0	0	0	0	0	0	0	0	0	0	0	0	0	0	0	0	0	0	0	0	0	0	0	0	0	0	0	0	0	0	0	0	0	0	0	0	0	0	0	0	0	0	0	0	0	0	0	0	0	0	0	0	0	0	0	0	0	0	0	0	0	0	0	0	0	0	0	0	0	0	0	0	0	0	0	0	0	0	0	0	0	0	0	0	0	0	0	0	0	0	0	0
13042	CD55	crRNA0489:554-576	crRNA0489	Perfect Match	576	CDS	0.797024702189858	0.0169798987962779	1.77006490256963	0.557657285762279	0.536602109165147	0.712774632770776	-17.4	1	0	-4.75456383397421	-19	-19.5	0.375	0.5	0.666666666666667	0.333333333333333	0.727272727272727	0.555555555555556	0.142857142857143	0.222222222222222	0.222222222222222	0.1	0.444444444444444	0.272727272727273	0.142857142857143	0.227272727272727	0.19047619047619	0.277777777777778	0.233333333333333	5	5	5	8	0.217391304347826	0.217391304347826	0.217391304347826	0.347826086956522	10	13	0.434782608695652	0.565217391304348	1	1	2	1	1	2	0	2	1	2	1	1	1	0	2	4	0.0454545454545455	0.0454545454545455	0.0909090909090909	0.0454545454545455	0.0454545454545455	0.0909090909090909	0	0.0909090909090909	0.0454545454545455	0.0909090909090909	0.0454545454545455	0.0454545454545455	0.0454545454545455	0	0.0909090909090909	0.181818181818182	AGAATTTAGCCTTGTTGGCACCT	576	TGCGAGGTGCCAACAAGGCTAAATTCTGCAT	T	G	C	G	A	G	G	T	G	C	C	A	A	C	A	A	G	G	C	T	A	A	A	T	T	C	T	G	C	A	T	0	0	0	1	0	0	1	0	0	1	0	0	0	0	1	0	1	0	0	0	0	0	1	0	0	0	1	0	0	0	0	1	0	0	1	0	0	1	0	0	0	1	0	0	1	0	0	0	1	0	0	0	0	1	0	0	1	0	0	0	1	0	0	0	0	0	1	0	0	0	1	0	0	1	0	0	0	0	0	1	1	0	0	0	1	0	0	0	1	0	0	0	0	0	0	1	0	0	0	1	0	1	0	0	0	0	0	1	0	0	1	0	0	1	0	0	1	0	0	0	0	0	0	1	0	0	0	0	0	0	0	0	0	0	0	0	0	0	0	0	0	0	0	0	0	0	0	0	0	0	0	0	0	0	0	0	0	0	0	0	0	0	0	0	0	0	0	0	0	0	0	0	0	0	0	0	0	0	0	0	0	0	0	0	0	0	0	0	0	0	0	0	0	0	0	0	0	0	0	0	0	0	0	0	0	0	0	0	0	0	0	0	0	0	0	0	0	0	0	0	0	0	0	0	0	0	0	0	0	0	0	0	0	0	0	0	0	0	0	0	0	0	0	0	0	0	0	0	0	0	0	0	0	0	0	0	0	0	0	0	0	0	0	0	0	0	0	0	0	0	0	0	0	0	0	0	0	0	0	0	0	0	0	0	0	0	0	0	0	0	0	0	0	0	0	0	0	0	0	0	0	0	0	0	0	0	0	0	0	0	0	0	0	0	0	0	0	0	0	0	0	0	0	0	0	0	0	0	0	0	0	0	0	0	0	0	0	0	0	0	0	0	0	0	0	0	0	0	0	0	0	0	0	0	0	0	0	0	0	0	0	0	0	0	0	0	0	0	0	0	0	0	0	0	0	0	0	0	0	0	0	0	0	0	0	0	0	0	0	0	0	0	0	0	0	0	0	0	0	0	0	0	0	0	0	0	0	0	0	0	0	0	0	0	0	0	0	0	0	0	0	0	0	0	0	0	0	0	0	0	0	0	0	0	0	0	0	0	0	0	0	0	0	0	0	0	0	0	0	0	0	0	0	0	0	0	0	0	0	0	0	0	0	0	0	0	0	0	0	0	0	0	0	0	0	0	0	0	0	0	0	0	0	0	0	0	0	0	0	0	0	0	0	0	0	0	0	0	0	0	0	0	0	0	0	0	0	0	0	0	0	0	0	0	0	0	0	0	0	0	0	0	0	0	0	0	0	0	0	0	0	0	0	0	0	0	0	0	0	0	0	0	0	0	0	0	0	0	0	0	0	0	0	0	0	0	0	0	0	0	0	0	0	0	0	0	0	0	0	0	0	0	0	0	0	0	0	0	0	0	0	0	0	0	0	0	0	0	0	0	0	0	0	0	0	0	0	0	0	0	0	0	0	0
13043	CD55	crRNA0490:555-577	crRNA0490	Perfect Match	577	CDS	0.177019669622018	0.515975010975152	0.287371331044096	-0.42797602702254	-0.551909442577384	0.136095967735153	-17.4	1	0	-4.66778419832357	-19.3	-19.5	0.5	0.5	0.333333333333333	0.333333333333333	0.636363636363636	0.666666666666667	0.285714285714286	0.111111111111111	0.222222222222222	0.1	0.333333333333333	0.363636363636364	0.142857142857143	0.227272727272727	0.19047619047619	0.277777777777778	0.233333333333333	5	6	5	7	0.217391304347826	0.260869565217391	0.217391304347826	0.304347826086957	11	12	0.478260869565217	0.521739130434783	1	1	2	1	2	2	0	1	1	2	1	1	1	0	2	4	0.0454545454545455	0.0454545454545455	0.0909090909090909	0.0454545454545455	0.0909090909090909	0.0909090909090909	0	0.0454545454545455	0.0454545454545455	0.0909090909090909	0.0454545454545455	0.0454545454545455	0.0454545454545455	0	0.0909090909090909	0.181818181818182	CAGAATTTAGCCTTGTTGGCACC	577	GCGAGGTGCCAACAAGGCTAAATTCTGCATC	G	C	G	A	G	G	T	G	C	C	A	A	C	A	A	G	G	C	T	A	A	A	T	T	C	T	G	C	A	T	C	0	0	1	0	0	1	0	0	0	0	1	0	1	0	0	0	0	0	1	0	0	0	1	0	0	0	0	1	0	0	1	0	0	1	0	0	0	1	0	0	1	0	0	0	1	0	0	0	0	1	0	0	1	0	0	0	1	0	0	0	0	0	1	0	0	0	1	0	0	1	0	0	0	0	0	1	1	0	0	0	1	0	0	0	1	0	0	0	0	0	0	1	0	0	0	1	0	1	0	0	0	0	0	1	0	0	1	0	0	1	0	0	1	0	0	0	0	0	0	1	0	1	0	0	0	0	0	0	0	0	0	0	0	0	0	0	0	0	0	0	0	0	0	0	0	0	0	0	0	0	0	0	0	0	0	0	0	0	0	0	0	0	0	0	0	0	0	0	0	0	0	0	0	0	0	0	0	0	0	0	0	0	0	0	0	0	0	0	0	0	0	0	0	0	0	0	0	0	0	0	0	0	0	0	0	0	0	0	0	0	0	0	0	0	0	0	0	0	0	0	0	0	0	0	0	0	0	0	0	0	0	0	0	0	0	0	0	0	0	0	0	0	0	0	0	0	0	0	0	0	0	0	0	0	0	0	0	0	0	0	0	0	0	0	0	0	0	0	0	0	0	0	0	0	0	0	0	0	0	0	0	0	0	0	0	0	0	0	0	0	0	0	0	0	0	0	0	0	0	0	0	0	0	0	0	0	0	0	0	0	0	0	0	0	0	0	0	0	0	0	0	0	0	0	0	0	0	0	0	0	0	0	0	0	0	0	0	0	0	0	0	0	0	0	0	0	0	0	0	0	0	0	0	0	0	0	0	0	0	0	0	0	0	0	0	0	0	0	0	0	0	0	0	0	0	0	0	0	0	0	0	0	0	0	0	0	0	0	0	0	0	0	0	0	0	0	0	0	0	0	0	0	0	0	0	0	0	0	0	0	0	0	0	0	0	0	0	0	0	0	0	0	0	0	0	0	0	0	0	0	0	0	0	0	0	0	0	0	0	0	0	0	0	0	0	0	0	0	0	0	0	0	0	0	0	0	0	0	0	0	0	0	0	0	0	0	0	0	0	0	0	0	0	0	0	0	0	0	0	0	0	0	0	0	0	0	0	0	0	0	0	0	0	0	0	0	0	0	0	0	0	0	0	0	0	0	0	0	0	0	0	0	0	0	0	0	0	0	0	0	0	0	0	0	0	0	0	0	0	0	0	0	0	0	0	0	0	0	0	0	0	0	0	0	0	0	0	0	0	0	0	0	0	0	0	0	0	0	0	0	0	0	0	0	0	0	0	0	0	0	0	0	0	0	0	0	0	0	0	0	0	0	0	0	0	0	0	0	0	0	0	0	0	0	0	0	0	0	0	0	0	0	0	0
13044	CD55	crRNA0491:556-578	crRNA0491	Perfect Match	578	CDS	0.204240051141564	0.307609733914938	0.511999925962092	-0.384703289862231	-0.504119992217362	0.161414170736569	-17.4	1	0	-4.73844666750664	-20.5	-18.3	0.5	0.25	0.333333333333333	0.333333333333333	0.636363636363636	0.555555555555556	0.285714285714286	0.222222222222222	0.222222222222222	0.1	0.444444444444444	0.363636363636364	0.142857142857143	0.272727272727273	0.19047619047619	0.333333333333333	0.233333333333333	5	5	6	7	0.217391304347826	0.217391304347826	0.260869565217391	0.304347826086957	11	12	0.478260869565217	0.521739130434783	1	1	2	1	2	1	0	1	1	3	1	1	1	0	2	4	0.0454545454545455	0.0454545454545455	0.0909090909090909	0.0454545454545455	0.0909090909090909	0.0454545454545455	0	0.0454545454545455	0.0454545454545455	0.136363636363636	0.0454545454545455	0.0454545454545455	0.0454545454545455	0	0.0909090909090909	0.181818181818182	GCAGAATTTAGCCTTGTTGGCAC	578	CGAGGTGCCAACAAGGCTAAATTCTGCATCC	C	G	A	G	G	T	G	C	C	A	A	C	A	A	G	G	C	T	A	A	A	T	T	C	T	G	C	A	T	C	C	0	1	0	0	0	0	1	0	1	0	0	0	0	0	1	0	0	0	1	0	0	0	0	1	0	0	1	0	0	1	0	0	0	1	0	0	1	0	0	0	1	0	0	0	0	1	0	0	1	0	0	0	1	0	0	0	0	0	1	0	0	0	1	0	0	1	0	0	0	0	0	1	1	0	0	0	1	0	0	0	1	0	0	0	0	0	0	1	0	0	0	1	0	1	0	0	0	0	0	1	0	0	1	0	0	1	0	0	1	0	0	0	0	0	0	1	0	1	0	0	0	1	0	0	0	0	0	0	0	0	0	0	0	0	0	0	0	0	0	0	0	0	0	0	0	0	0	0	0	0	0	0	0	0	0	0	0	0	0	0	0	0	0	0	0	0	0	0	0	0	0	0	0	0	0	0	0	0	0	0	0	0	0	0	0	0	0	0	0	0	0	0	0	0	0	0	0	0	0	0	0	0	0	0	0	0	0	0	0	0	0	0	0	0	0	0	0	0	0	0	0	0	0	0	0	0	0	0	0	0	0	0	0	0	0	0	0	0	0	0	0	0	0	0	0	0	0	0	0	0	0	0	0	0	0	0	0	0	0	0	0	0	0	0	0	0	0	0	0	0	0	0	0	0	0	0	0	0	0	0	0	0	0	0	0	0	0	0	0	0	0	0	0	0	0	0	0	0	0	0	0	0	0	0	0	0	0	0	0	0	0	0	0	0	0	0	0	0	0	0	0	0	0	0	0	0	0	0	0	0	0	0	0	0	0	0	0	0	0	0	0	0	0	0	0	0	0	0	0	0	0	0	0	0	0	0	0	0	0	0	0	0	0	0	0	0	0	0	0	0	0	0	0	0	0	0	0	0	0	0	0	0	0	0	0	0	0	0	0	0	0	0	0	0	0	0	0	0	0	0	0	0	0	0	0	0	0	0	0	0	0	0	0	0	0	0	0	0	0	0	0	0	0	0	0	0	0	0	0	0	0	0	0	0	0	0	0	0	0	0	0	0	0	0	0	0	0	0	0	0	0	0	0	0	0	0	0	0	0	0	0	0	0	0	0	0	0	0	0	0	0	0	0	0	0	0	0	0	0	0	0	0	0	0	0	0	0	0	0	0	0	0	0	0	0	0	0	0	0	0	0	0	0	0	0	0	0	0	0	0	0	0	0	0	0	0	0	0	0	0	0	0	0	0	0	0	0	0	0	0	0	0	0	0	0	0	0	0	0	0	0	0	0	0	0	0	0	0	0	0	0	0	0	0	0	0	0	0	0	0	0	0	0	0	0	0	0	0	0	0	0	0	0	0	0	0	0	0	0	0	0	0	0	0	0	0	0	0	0	0	0	0	0	0	0	0	0	0	0	0	0	0	0	0
13045	CD55	crRNA0492:557-579	crRNA0492	Perfect Match	579	CDS	-0.0266005527882988	0.441428881685532	0.355139255346746	-0.751674809809924	-0.909395192885002	-0.0532951369588068	-17.4	1	0	-3.70328502226543	-20.5	-17.1	0.375	0.25	0	0.333333333333333	0.636363636363636	0.444444444444444	0.428571428571429	0.222222222222222	0.222222222222222	0.1	0.555555555555556	0.363636363636364	0.142857142857143	0.272727272727273	0.142857142857143	0.333333333333333	0.233333333333333	5	4	6	8	0.217391304347826	0.173913043478261	0.260869565217391	0.347826086956522	10	13	0.434782608695652	0.565217391304348	1	0	2	1	2	1	0	1	1	3	1	1	1	0	3	4	0.0454545454545455	0	0.0909090909090909	0.0454545454545455	0.0909090909090909	0.0454545454545455	0	0.0454545454545455	0.0454545454545455	0.136363636363636	0.0454545454545455	0.0454545454545455	0.0454545454545455	0	0.136363636363636	0.181818181818182	TGCAGAATTTAGCCTTGTTGGCA	579	GAGGTGCCAACAAGGCTAAATTCTGCATCCC	G	A	G	G	T	G	C	C	A	A	C	A	A	G	G	C	T	A	A	A	T	T	C	T	G	C	A	T	C	C	C	0	0	1	0	1	0	0	0	0	0	1	0	0	0	1	0	0	0	0	1	0	0	1	0	0	1	0	0	0	1	0	0	1	0	0	0	1	0	0	0	0	1	0	0	1	0	0	0	1	0	0	0	0	0	1	0	0	0	1	0	0	1	0	0	0	0	0	1	1	0	0	0	1	0	0	0	1	0	0	0	0	0	0	1	0	0	0	1	0	1	0	0	0	0	0	1	0	0	1	0	0	1	0	0	1	0	0	0	0	0	0	1	0	1	0	0	0	1	0	0	0	1	0	0	0	0	0	0	0	0	0	0	0	0	0	0	0	0	0	0	0	0	0	0	0	0	0	0	0	0	0	0	0	0	0	0	0	0	0	0	0	0	0	0	0	0	0	0	0	0	0	0	0	0	0	0	0	0	0	0	0	0	0	0	0	0	0	0	0	0	0	0	0	0	0	0	0	0	0	0	0	0	0	0	0	0	0	0	0	0	0	0	0	0	0	0	0	0	0	0	0	0	0	0	0	0	0	0	0	0	0	0	0	0	0	0	0	0	0	0	0	0	0	0	0	0	0	0	0	0	0	0	0	0	0	0	0	0	0	0	0	0	0	0	0	0	0	0	0	0	0	0	0	0	0	0	0	0	0	0	0	0	0	0	0	0	0	0	0	0	0	0	0	0	0	0	0	0	0	0	0	0	0	0	0	0	0	0	0	0	0	0	0	0	0	0	0	0	0	0	0	0	0	0	0	0	0	0	0	0	0	0	0	0	0	0	0	0	0	0	0	0	0	0	0	0	0	0	0	0	0	0	0	0	0	0	0	0	0	0	0	0	0	0	0	0	0	0	0	0	0	0	0	0	0	0	0	0	0	0	0	0	0	0	0	0	0	0	0	0	0	0	0	0	0	0	0	0	0	0	0	0	0	0	0	0	0	0	0	0	0	0	0	0	0	0	0	0	0	0	0	0	0	0	0	0	0	0	0	0	0	0	0	0	0	0	0	0	0	0	0	0	0	0	0	0	0	0	0	0	0	0	0	0	0	0	0	0	0	0	0	0	0	0	0	0	0	0	0	0	0	0	0	0	0	0	0	0	0	0	0	0	0	0	0	0	0	0	0	0	0	0	0	0	0	0	0	0	0	0	0	0	0	0	0	0	0	0	0	0	0	0	0	0	0	0	0	0	0	0	0	0	0	0	0	0	0	0	0	0	0	0	0	0	0	0	0	0	0	0	0	0	0	0	0	0	0	0	0	0	0	0	0	0	0	0	0	0	0	0	0	0	0	0	0	0	0	0	0	0	0	0	0	0	0	0	0	0	0	0	0	0	0	0	0	0	0	0	0	0	0	0	0	0	0	0	0	0	0	0	0	0	0	0
13046	CD55	crRNA0493:558-580	crRNA0493	Perfect Match	580	CDS	0.101093551019762	0.610848366931764	0.214066582846882	-0.548677163100248	-0.685209097961207	0.0654756172267978	-16.1	1	0	-3.68422460629939	-20.6	-17	0.375	0.25	0	0.416666666666667	0.636363636363636	0.555555555555556	0.571428571428571	0.222222222222222	0.222222222222222	0	0.444444444444444	0.363636363636364	0.142857142857143	0.272727272727273	0.142857142857143	0.333333333333333	0.266666666666667	5	4	6	8	0.217391304347826	0.173913043478261	0.260869565217391	0.347826086956522	10	13	0.434782608695652	0.565217391304348	1	0	2	2	1	1	0	1	1	3	1	1	1	0	3	4	0.0454545454545455	0	0.0909090909090909	0.0909090909090909	0.0454545454545455	0.0454545454545455	0	0.0454545454545455	0.0454545454545455	0.136363636363636	0.0454545454545455	0.0454545454545455	0.0454545454545455	0	0.136363636363636	0.181818181818182	ATGCAGAATTTAGCCTTGTTGGC	580	AGGTGCCAACAAGGCTAAATTCTGCATCCCT	A	G	G	T	G	C	C	A	A	C	A	A	G	G	C	T	A	A	A	T	T	C	T	G	C	A	T	C	C	C	T	1	0	0	0	0	0	1	0	0	0	1	0	0	0	0	1	0	0	1	0	0	1	0	0	0	1	0	0	1	0	0	0	1	0	0	0	0	1	0	0	1	0	0	0	1	0	0	0	0	0	1	0	0	0	1	0	0	1	0	0	0	0	0	1	1	0	0	0	1	0	0	0	1	0	0	0	0	0	0	1	0	0	0	1	0	1	0	0	0	0	0	1	0	0	1	0	0	1	0	0	1	0	0	0	0	0	0	1	0	1	0	0	0	1	0	0	0	1	0	0	0	0	0	1	0	0	0	0	0	0	0	0	0	0	0	0	0	0	0	0	0	0	0	0	0	0	0	0	0	0	0	0	0	0	0	0	0	0	0	0	0	0	0	0	0	0	0	0	0	0	0	0	0	0	0	0	0	0	0	0	0	0	0	0	0	0	0	0	0	0	0	0	0	0	0	0	0	0	0	0	0	0	0	0	0	0	0	0	0	0	0	0	0	0	0	0	0	0	0	0	0	0	0	0	0	0	0	0	0	0	0	0	0	0	0	0	0	0	0	0	0	0	0	0	0	0	0	0	0	0	0	0	0	0	0	0	0	0	0	0	0	0	0	0	0	0	0	0	0	0	0	0	0	0	0	0	0	0	0	0	0	0	0	0	0	0	0	0	0	0	0	0	0	0	0	0	0	0	0	0	0	0	0	0	0	0	0	0	0	0	0	0	0	0	0	0	0	0	0	0	0	0	0	0	0	0	0	0	0	0	0	0	0	0	0	0	0	0	0	0	0	0	0	0	0	0	0	0	0	0	0	0	0	0	0	0	0	0	0	0	0	0	0	0	0	0	0	0	0	0	0	0	0	0	0	0	0	0	0	0	0	0	0	0	0	0	0	0	0	0	0	0	0	0	0	0	0	0	0	0	0	0	0	0	0	0	0	0	0	0	0	0	0	0	0	0	0	0	0	0	0	0	0	0	0	0	0	0	0	0	0	0	0	0	0	0	0	0	0	0	0	0	0	0	0	0	0	0	0	0	0	0	0	0	0	0	0	0	0	0	0	0	0	0	0	0	0	0	0	0	0	0	0	0	0	0	0	0	0	0	0	0	0	0	0	0	0	0	0	0	0	0	0	0	0	0	0	0	0	0	0	0	0	0	0	0	0	0	0	0	0	0	0	0	0	0	0	0	0	0	0	0	0	0	0	0	0	0	0	0	0	0	0	0	0	0	0	0	0	0	0	0	0	0	0	0	0	0	0	0	0	0	0	0	0	0	0	0	0	0	0	0	0	0	0	0	0	0	0	0	0	0	0	0	0	0	0	0	0	0	0	0	0	0	0	0	0	0	0	0	0	0	0	0	0	0	0	0	0	0	0	0	0	0
13047	CD55	crRNA0494:559-581	crRNA0494	Perfect Match	581	CDS	-0.311752998403626	0.0369934212035002	1.43187550266421	-1.20498685545009	-1.41002295355718	-0.318520938414051	-17.4	1	0	-3.68309346940666	-19.3	-16.9	0.375	0	0	0.333333333333333	0.727272727272727	0.555555555555556	0.571428571428571	0.333333333333333	0.111111111111111	0	0.444444444444444	0.272727272727273	0.285714285714286	0.272727272727273	0.142857142857143	0.277777777777778	0.266666666666667	5	3	7	8	0.217391304347826	0.130434782608696	0.304347826086957	0.347826086956522	10	13	0.434782608695652	0.565217391304348	1	0	2	2	1	1	0	1	2	2	1	1	1	0	3	4	0.0454545454545455	0	0.0909090909090909	0.0909090909090909	0.0454545454545455	0.0454545454545455	0	0.0454545454545455	0.0909090909090909	0.0909090909090909	0.0454545454545455	0.0454545454545455	0.0454545454545455	0	0.136363636363636	0.181818181818182	GATGCAGAATTTAGCCTTGTTGG	581	GGTGCCAACAAGGCTAAATTCTGCATCCCTC	G	G	T	G	C	C	A	A	C	A	A	G	G	C	T	A	A	A	T	T	C	T	G	C	A	T	C	C	C	T	C	0	0	1	0	0	0	1	0	0	0	0	1	0	0	1	0	0	1	0	0	0	1	0	0	1	0	0	0	1	0	0	0	0	1	0	0	1	0	0	0	1	0	0	0	0	0	1	0	0	0	1	0	0	1	0	0	0	0	0	1	1	0	0	0	1	0	0	0	1	0	0	0	0	0	0	1	0	0	0	1	0	1	0	0	0	0	0	1	0	0	1	0	0	1	0	0	1	0	0	0	0	0	0	1	0	1	0	0	0	1	0	0	0	1	0	0	0	0	0	1	0	1	0	0	0	0	0	0	0	0	0	0	0	0	0	0	0	0	0	0	0	0	0	0	0	0	0	0	0	0	0	0	0	0	0	0	0	0	0	0	0	0	0	0	0	0	0	0	0	0	0	0	0	0	0	0	0	0	0	0	0	0	0	0	0	0	0	0	0	0	0	0	0	0	0	0	0	0	0	0	0	0	0	0	0	0	0	0	0	0	0	0	0	0	0	0	0	0	0	0	0	0	0	0	0	0	0	0	0	0	0	0	0	0	0	0	0	0	0	0	0	0	0	0	0	0	0	0	0	0	0	0	0	0	0	0	0	0	0	0	0	0	0	0	0	0	0	0	0	0	0	0	0	0	0	0	0	0	0	0	0	0	0	0	0	0	0	0	0	0	0	0	0	0	0	0	0	0	0	0	0	0	0	0	0	0	0	0	0	0	0	0	0	0	0	0	0	0	0	0	0	0	0	0	0	0	0	0	0	0	0	0	0	0	0	0	0	0	0	0	0	0	0	0	0	0	0	0	0	0	0	0	0	0	0	0	0	0	0	0	0	0	0	0	0	0	0	0	0	0	0	0	0	0	0	0	0	0	0	0	0	0	0	0	0	0	0	0	0	0	0	0	0	0	0	0	0	0	0	0	0	0	0	0	0	0	0	0	0	0	0	0	0	0	0	0	0	0	0	0	0	0	0	0	0	0	0	0	0	0	0	0	0	0	0	0	0	0	0	0	0	0	0	0	0	0	0	0	0	0	0	0	0	0	0	0	0	0	0	0	0	0	0	0	0	0	0	0	0	0	0	0	0	0	0	0	0	0	0	0	0	0	0	0	0	0	0	0	0	0	0	0	0	0	0	0	0	0	0	0	0	0	0	0	0	0	0	0	0	0	0	0	0	0	0	0	0	0	0	0	0	0	0	0	0	0	0	0	0	0	0	0	0	0	0	0	0	0	0	0	0	0	0	0	0	0	0	0	0	0	0	0	0	0	0	0	0	0	0	0	0	0	0	0	0	0	0	0	0	0	0	0	0	0	0	0	0	0	0	0	0	0	0	0	0	0	0	0	0	0	0	0	0	0	0	0	0	0	0	0	0	0	0	0
13048	CD55	crRNA0495:560-582	crRNA0495	Perfect Match	582	CDS	0.392001150141872	0.151964158876144	0.81825882940894	-0.0862160449227437	-0.174477304668136	0.336054398201612	-14.8	1	0	-3.49875500358709	-18.3	-17	0.375	0.25	0	0.333333333333333	0.727272727272727	0.555555555555556	0.571428571428571	0.444444444444444	0	0.1	0.444444444444444	0.272727272727273	0.285714285714286	0.272727272727273	0.142857142857143	0.277777777777778	0.266666666666667	5	3	7	8	0.217391304347826	0.130434782608696	0.304347826086957	0.347826086956522	10	13	0.434782608695652	0.565217391304348	1	0	2	2	1	1	0	1	2	2	1	1	1	0	3	4	0.0454545454545455	0	0.0909090909090909	0.0909090909090909	0.0454545454545455	0.0454545454545455	0	0.0454545454545455	0.0909090909090909	0.0909090909090909	0.0454545454545455	0.0454545454545455	0.0454545454545455	0	0.136363636363636	0.181818181818182	GGATGCAGAATTTAGCCTTGTTG	582	GTGCCAACAAGGCTAAATTCTGCATCCCTCA	G	T	G	C	C	A	A	C	A	A	G	G	C	T	A	A	A	T	T	C	T	G	C	A	T	C	C	C	T	C	A	0	0	1	0	0	0	0	1	0	0	1	0	0	1	0	0	0	1	0	0	1	0	0	0	1	0	0	0	0	1	0	0	1	0	0	0	1	0	0	0	0	0	1	0	0	0	1	0	0	1	0	0	0	0	0	1	1	0	0	0	1	0	0	0	1	0	0	0	0	0	0	1	0	0	0	1	0	1	0	0	0	0	0	1	0	0	1	0	0	1	0	0	1	0	0	0	0	0	0	1	0	1	0	0	0	1	0	0	0	1	0	0	0	0	0	1	0	1	0	0	1	0	0	0	0	0	0	0	0	0	0	0	0	0	0	0	0	0	0	0	0	0	0	0	0	0	0	0	0	0	0	0	0	0	0	0	0	0	0	0	0	0	0	0	0	0	0	0	0	0	0	0	0	0	0	0	0	0	0	0	0	0	0	0	0	0	0	0	0	0	0	0	0	0	0	0	0	0	0	0	0	0	0	0	0	0	0	0	0	0	0	0	0	0	0	0	0	0	0	0	0	0	0	0	0	0	0	0	0	0	0	0	0	0	0	0	0	0	0	0	0	0	0	0	0	0	0	0	0	0	0	0	0	0	0	0	0	0	0	0	0	0	0	0	0	0	0	0	0	0	0	0	0	0	0	0	0	0	0	0	0	0	0	0	0	0	0	0	0	0	0	0	0	0	0	0	0	0	0	0	0	0	0	0	0	0	0	0	0	0	0	0	0	0	0	0	0	0	0	0	0	0	0	0	0	0	0	0	0	0	0	0	0	0	0	0	0	0	0	0	0	0	0	0	0	0	0	0	0	0	0	0	0	0	0	0	0	0	0	0	0	0	0	0	0	0	0	0	0	0	0	0	0	0	0	0	0	0	0	0	0	0	0	0	0	0	0	0	0	0	0	0	0	0	0	0	0	0	0	0	0	0	0	0	0	0	0	0	0	0	0	0	0	0	0	0	0	0	0	0	0	0	0	0	0	0	0	0	0	0	0	0	0	0	0	0	0	0	0	0	0	0	0	0	0	0	0	0	0	0	0	0	0	0	0	0	0	0	0	0	0	0	0	0	0	0	0	0	0	0	0	0	0	0	0	0	0	0	0	0	0	0	0	0	0	0	0	0	0	0	0	0	0	0	0	0	0	0	0	0	0	0	0	0	0	0	0	0	0	0	0	0	0	0	0	0	0	0	0	0	0	0	0	0	0	0	0	0	0	0	0	0	0	0	0	0	0	0	0	0	0	0	0	0	0	0	0	0	0	0	0	0	0	0	0	0	0	0	0	0	0	0	0	0	0	0	0	0	0	0	0	0	0	0	0	0	0	0	0	0	0	0	0	0	0	0	0	0	0	0	0	0	0	0	0	0	0	0	0	0	0	0	0	0
13049	CD55	crRNA0496:561-583	crRNA0496	Perfect Match	583	CDS	0.0387841859321872	0.791080382182617	0.10177938532065	-0.647731497666581	-0.794602506267368	0.0075204723643435	-16.3	1	0	-3.59565471176906	-19.4	-17	0.375	0.25	0	0.333333333333333	0.636363636363636	0.444444444444444	0.428571428571429	0.555555555555556	0.111111111111111	0.1	0.555555555555556	0.363636363636364	0.428571428571429	0.318181818181818	0.142857142857143	0.277777777777778	0.266666666666667	5	3	7	8	0.217391304347826	0.130434782608696	0.304347826086957	0.347826086956522	10	13	0.434782608695652	0.565217391304348	1	0	2	2	1	1	0	1	2	2	2	1	1	0	2	4	0.0454545454545455	0	0.0909090909090909	0.0909090909090909	0.0454545454545455	0.0454545454545455	0	0.0454545454545455	0.0909090909090909	0.0909090909090909	0.0909090909090909	0.0454545454545455	0.0454545454545455	0	0.0909090909090909	0.181818181818182	GGGATGCAGAATTTAGCCTTGTT	583	TGCCAACAAGGCTAAATTCTGCATCCCTCAA	T	G	C	C	A	A	C	A	A	G	G	C	T	A	A	A	T	T	C	T	G	C	A	T	C	C	C	T	C	A	A	0	0	0	1	0	0	1	0	0	1	0	0	0	1	0	0	1	0	0	0	1	0	0	0	0	1	0	0	1	0	0	0	1	0	0	0	0	0	1	0	0	0	1	0	0	1	0	0	0	0	0	1	1	0	0	0	1	0	0	0	1	0	0	0	0	0	0	1	0	0	0	1	0	1	0	0	0	0	0	1	0	0	1	0	0	1	0	0	1	0	0	0	0	0	0	1	0	1	0	0	0	1	0	0	0	1	0	0	0	0	0	1	0	1	0	0	1	0	0	0	1	0	0	0	0	0	0	0	0	0	0	0	0	0	0	0	0	0	0	0	0	0	0	0	0	0	0	0	0	0	0	0	0	0	0	0	0	0	0	0	0	0	0	0	0	0	0	0	0	0	0	0	0	0	0	0	0	0	0	0	0	0	0	0	0	0	0	0	0	0	0	0	0	0	0	0	0	0	0	0	0	0	0	0	0	0	0	0	0	0	0	0	0	0	0	0	0	0	0	0	0	0	0	0	0	0	0	0	0	0	0	0	0	0	0	0	0	0	0	0	0	0	0	0	0	0	0	0	0	0	0	0	0	0	0	0	0	0	0	0	0	0	0	0	0	0	0	0	0	0	0	0	0	0	0	0	0	0	0	0	0	0	0	0	0	0	0	0	0	0	0	0	0	0	0	0	0	0	0	0	0	0	0	0	0	0	0	0	0	0	0	0	0	0	0	0	0	0	0	0	0	0	0	0	0	0	0	0	0	0	0	0	0	0	0	0	0	0	0	0	0	0	0	0	0	0	0	0	0	0	0	0	0	0	0	0	0	0	0	0	0	0	0	0	0	0	0	0	0	0	0	0	0	0	0	0	0	0	0	0	0	0	0	0	0	0	0	0	0	0	0	0	0	0	0	0	0	0	0	0	0	0	0	0	0	0	0	0	0	0	0	0	0	0	0	0	0	0	0	0	0	0	0	0	0	0	0	0	0	0	0	0	0	0	0	0	0	0	0	0	0	0	0	0	0	0	0	0	0	0	0	0	0	0	0	0	0	0	0	0	0	0	0	0	0	0	0	0	0	0	0	0	0	0	0	0	0	0	0	0	0	0	0	0	0	0	0	0	0	0	0	0	0	0	0	0	0	0	0	0	0	0	0	0	0	0	0	0	0	0	0	0	0	0	0	0	0	0	0	0	0	0	0	0	0	0	0	0	0	0	0	0	0	0	0	0	0	0	0	0	0	0	0	0	0	0	0	0	0	0	0	0	0	0	0	0	0	0	0	0	0	0	0	0	0	0	0	0	0	0	0	0	0	0	0	0	0	0	0	0	0	0	0	0	0	0	0	0	0	0	0	0	0	0	0	0	0	0	0	0	0	0	0	0
13050	CD55	crRNA0497:562-584	crRNA0497	Perfect Match	584	CDS	0.128163480092348	0.313406368121532	0.503892183323894	-0.505643602940003	-0.63768378937085	0.0906538814991604	-17.4	1	0	-3.71204047522935	-21.8	-17.4	0.25	0.25	0.333333333333333	0.416666666666667	0.545454545454545	0.444444444444444	0.285714285714286	0.444444444444444	0.111111111111111	0.1	0.555555555555556	0.454545454545455	0.571428571428571	0.318181818181818	0.142857142857143	0.277777777777778	0.266666666666667	6	3	7	7	0.260869565217391	0.130434782608696	0.304347826086957	0.304347826086957	10	13	0.434782608695652	0.565217391304348	1	0	3	2	1	1	0	1	2	2	2	1	1	0	2	3	0.0454545454545455	0	0.136363636363636	0.0909090909090909	0.0454545454545455	0.0454545454545455	0	0.0454545454545455	0.0909090909090909	0.0909090909090909	0.0909090909090909	0.0454545454545455	0.0454545454545455	0	0.0909090909090909	0.136363636363636	AGGGATGCAGAATTTAGCCTTGT	584	GCCAACAAGGCTAAATTCTGCATCCCTCAAA	G	C	C	A	A	C	A	A	G	G	C	T	A	A	A	T	T	C	T	G	C	A	T	C	C	C	T	C	A	A	A	0	0	1	0	0	1	0	0	0	1	0	0	1	0	0	0	1	0	0	0	0	1	0	0	1	0	0	0	1	0	0	0	0	0	1	0	0	0	1	0	0	1	0	0	0	0	0	1	1	0	0	0	1	0	0	0	1	0	0	0	0	0	0	1	0	0	0	1	0	1	0	0	0	0	0	1	0	0	1	0	0	1	0	0	1	0	0	0	0	0	0	1	0	1	0	0	0	1	0	0	0	1	0	0	0	0	0	1	0	1	0	0	1	0	0	0	1	0	0	0	1	0	0	0	0	0	0	0	0	0	0	0	0	0	0	0	0	0	0	0	0	0	0	0	0	0	0	0	0	0	0	0	0	0	0	0	0	0	0	0	0	0	0	0	0	0	0	0	0	0	0	0	0	0	0	0	0	0	0	0	0	0	0	0	0	0	0	0	0	0	0	0	0	0	0	0	0	0	0	0	0	0	0	0	0	0	0	0	0	0	0	0	0	0	0	0	0	0	0	0	0	0	0	0	0	0	0	0	0	0	0	0	0	0	0	0	0	0	0	0	0	0	0	0	0	0	0	0	0	0	0	0	0	0	0	0	0	0	0	0	0	0	0	0	0	0	0	0	0	0	0	0	0	0	0	0	0	0	0	0	0	0	0	0	0	0	0	0	0	0	0	0	0	0	0	0	0	0	0	0	0	0	0	0	0	0	0	0	0	0	0	0	0	0	0	0	0	0	0	0	0	0	0	0	0	0	0	0	0	0	0	0	0	0	0	0	0	0	0	0	0	0	0	0	0	0	0	0	0	0	0	0	0	0	0	0	0	0	0	0	0	0	0	0	0	0	0	0	0	0	0	0	0	0	0	0	0	0	0	0	0	0	0	0	0	0	0	0	0	0	0	0	0	0	0	0	0	0	0	0	0	0	0	0	0	0	0	0	0	0	0	0	0	0	0	0	0	0	0	0	0	0	0	0	0	0	0	0	0	0	0	0	0	0	0	0	0	0	0	0	0	0	0	0	0	0	0	0	0	0	0	0	0	0	0	0	0	0	0	0	0	0	0	0	0	0	0	0	0	0	0	0	0	0	0	0	0	0	0	0	0	0	0	0	0	0	0	0	0	0	0	0	0	0	0	0	0	0	0	0	0	0	0	0	0	0	0	0	0	0	0	0	0	0	0	0	0	0	0	0	0	0	0	0	0	0	0	0	0	0	0	0	0	0	0	0	0	0	0	0	0	0	0	0	0	0	0	0	0	0	0	0	0	0	0	0	0	0	0	0	0	0	0	0	0	0	0	0	0	0	0	0	0	0	0	0	0	0	0	0	0	0	0	0	0	0	0	0	0	0	0	0	0	0	0	0	0	0	0	0	0	0	0	0
13051	CD55	crRNA0498:563-585	crRNA0498	Perfect Match	585	CDS	0.7312608346735	0.0379910397190361	1.4203188207369	0.453111265654615	0.421143805250511	0.651606388426302	-16.7	1	0	-3.87389425487544	-24.2	-16.2	0.25	0.25	0.666666666666667	0.333333333333333	0.454545454545455	0.444444444444444	0.428571428571429	0.555555555555556	0.111111111111111	0.1	0.555555555555556	0.545454545454545	0.571428571428571	0.318181818181818	0.142857142857143	0.222222222222222	0.266666666666667	6	3	8	6	0.260869565217391	0.130434782608696	0.347826086956522	0.260869565217391	11	12	0.478260869565217	0.521739130434783	1	0	3	2	1	1	0	1	3	2	2	0	1	0	2	3	0.0454545454545455	0	0.136363636363636	0.0909090909090909	0.0454545454545455	0.0454545454545455	0	0.0454545454545455	0.136363636363636	0.0909090909090909	0.0909090909090909	0	0.0454545454545455	0	0.0909090909090909	0.136363636363636	GAGGGATGCAGAATTTAGCCTTG	585	CCAACAAGGCTAAATTCTGCATCCCTCAAAC	C	C	A	A	C	A	A	G	G	C	T	A	A	A	T	T	C	T	G	C	A	T	C	C	C	T	C	A	A	A	C	0	1	0	0	0	1	0	0	1	0	0	0	1	0	0	0	0	1	0	0	1	0	0	0	1	0	0	0	0	0	1	0	0	0	1	0	0	1	0	0	0	0	0	1	1	0	0	0	1	0	0	0	1	0	0	0	0	0	0	1	0	0	0	1	0	1	0	0	0	0	0	1	0	0	1	0	0	1	0	0	1	0	0	0	0	0	0	1	0	1	0	0	0	1	0	0	0	1	0	0	0	0	0	1	0	1	0	0	1	0	0	0	1	0	0	0	1	0	0	0	0	1	0	0	0	0	0	0	0	0	0	0	0	0	0	0	0	0	0	0	0	0	0	0	0	0	0	0	0	0	0	0	0	0	0	0	0	0	0	0	0	0	0	0	0	0	0	0	0	0	0	0	0	0	0	0	0	0	0	0	0	0	0	0	0	0	0	0	0	0	0	0	0	0	0	0	0	0	0	0	0	0	0	0	0	0	0	0	0	0	0	0	0	0	0	0	0	0	0	0	0	0	0	0	0	0	0	0	0	0	0	0	0	0	0	0	0	0	0	0	0	0	0	0	0	0	0	0	0	0	0	0	0	0	0	0	0	0	0	0	0	0	0	0	0	0	0	0	0	0	0	0	0	0	0	0	0	0	0	0	0	0	0	0	0	0	0	0	0	0	0	0	0	0	0	0	0	0	0	0	0	0	0	0	0	0	0	0	0	0	0	0	0	0	0	0	0	0	0	0	0	0	0	0	0	0	0	0	0	0	0	0	0	0	0	0	0	0	0	0	0	0	0	0	0	0	0	0	0	0	0	0	0	0	0	0	0	0	0	0	0	0	0	0	0	0	0	0	0	0	0	0	0	0	0	0	0	0	0	0	0	0	0	0	0	0	0	0	0	0	0	0	0	0	0	0	0	0	0	0	0	0	0	0	0	0	0	0	0	0	0	0	0	0	0	0	0	0	0	0	0	0	0	0	0	0	0	0	0	0	0	0	0	0	0	0	0	0	0	0	0	0	0	0	0	0	0	0	0	0	0	0	0	0	0	0	0	0	0	0	0	0	0	0	0	0	0	0	0	0	0	0	0	0	0	0	0	0	0	0	0	0	0	0	0	0	0	0	0	0	0	0	0	0	0	0	0	0	0	0	0	0	0	0	0	0	0	0	0	0	0	0	0	0	0	0	0	0	0	0	0	0	0	0	0	0	0	0	0	0	0	0	0	0	0	0	0	0	0	0	0	0	0	0	0	0	0	0	0	0	0	0	0	0	0	0	0	0	0	0	0	0	0	0	0	0	0	0	0	0	0	0	0	0	0	0	0	0	0	0	0	0	0	0	0	0	0	0	0	0	0	0	0	0	0	0	0	0	0	0	0	0	0	0
13052	CD55	crRNA0499:564-586	crRNA0499	Perfect Match	586	CDS	-0.179123392357558	0.297371853758358	0.526700139835256	-0.994143150780281	-1.17717184638748	-0.195159578197223	-14.5	1	0	-3.71107414232904	-25.3	-15	0.125	0	0.666666666666667	0.25	0.454545454545455	0.333333333333333	0.428571428571429	0.555555555555556	0.111111111111111	0.2	0.666666666666667	0.545454545454545	0.571428571428571	0.318181818181818	0.142857142857143	0.166666666666667	0.266666666666667	6	3	7	7	0.260869565217391	0.130434782608696	0.304347826086957	0.304347826086957	10	13	0.434782608695652	0.565217391304348	1	0	3	2	1	1	0	1	3	2	2	0	1	0	2	3	0.0454545454545455	0	0.136363636363636	0.0909090909090909	0.0454545454545455	0.0454545454545455	0	0.0454545454545455	0.136363636363636	0.0909090909090909	0.0909090909090909	0	0.0454545454545455	0	0.0909090909090909	0.136363636363636	TGAGGGATGCAGAATTTAGCCTT	586	CAACAAGGCTAAATTCTGCATCCCTCAAACA	C	A	A	C	A	A	G	G	C	T	A	A	A	T	T	C	T	G	C	A	T	C	C	C	T	C	A	A	A	C	A	0	1	0	0	1	0	0	0	1	0	0	0	0	1	0	0	1	0	0	0	1	0	0	0	0	0	1	0	0	0	1	0	0	1	0	0	0	0	0	1	1	0	0	0	1	0	0	0	1	0	0	0	0	0	0	1	0	0	0	1	0	1	0	0	0	0	0	1	0	0	1	0	0	1	0	0	1	0	0	0	0	0	0	1	0	1	0	0	0	1	0	0	0	1	0	0	0	0	0	1	0	1	0	0	1	0	0	0	1	0	0	0	1	0	0	0	0	1	0	0	1	0	0	0	0	0	0	0	0	0	0	0	0	0	0	0	0	0	0	0	0	0	0	0	0	0	0	0	0	0	0	0	0	0	0	0	0	0	0	0	0	0	0	0	0	0	0	0	0	0	0	0	0	0	0	0	0	0	0	0	0	0	0	0	0	0	0	0	0	0	0	0	0	0	0	0	0	0	0	0	0	0	0	0	0	0	0	0	0	0	0	0	0	0	0	0	0	0	0	0	0	0	0	0	0	0	0	0	0	0	0	0	0	0	0	0	0	0	0	0	0	0	0	0	0	0	0	0	0	0	0	0	0	0	0	0	0	0	0	0	0	0	0	0	0	0	0	0	0	0	0	0	0	0	0	0	0	0	0	0	0	0	0	0	0	0	0	0	0	0	0	0	0	0	0	0	0	0	0	0	0	0	0	0	0	0	0	0	0	0	0	0	0	0	0	0	0	0	0	0	0	0	0	0	0	0	0	0	0	0	0	0	0	0	0	0	0	0	0	0	0	0	0	0	0	0	0	0	0	0	0	0	0	0	0	0	0	0	0	0	0	0	0	0	0	0	0	0	0	0	0	0	0	0	0	0	0	0	0	0	0	0	0	0	0	0	0	0	0	0	0	0	0	0	0	0	0	0	0	0	0	0	0	0	0	0	0	0	0	0	0	0	0	0	0	0	0	0	0	0	0	0	0	0	0	0	0	0	0	0	0	0	0	0	0	0	0	0	0	0	0	0	0	0	0	0	0	0	0	0	0	0	0	0	0	0	0	0	0	0	0	0	0	0	0	0	0	0	0	0	0	0	0	0	0	0	0	0	0	0	0	0	0	0	0	0	0	0	0	0	0	0	0	0	0	0	0	0	0	0	0	0	0	0	0	0	0	0	0	0	0	0	0	0	0	0	0	0	0	0	0	0	0	0	0	0	0	0	0	0	0	0	0	0	0	0	0	0	0	0	0	0	0	0	0	0	0	0	0	0	0	0	0	0	0	0	0	0	0	0	0	0	0	0	0	0	0	0	0	0	0	0	0	0	0	0	0	0	0	0	0	0	0	0	0	0	0	0	0	0	0	0	0	0	0	0	0	0	0	0	0	0	0	0
13053	CD55	crRNA0500:565-587	crRNA0500	Perfect Match	587	CDS	0.274325641170929	0.156695952225824	0.804942222093592	-0.27328694862219	-0.381074258150183	0.226602132726129	-13.4	1	0	-3.71705766488505	-26.7	-15.1	0.125	0	0.333333333333333	0.25	0.363636363636364	0.333333333333333	0.428571428571429	0.444444444444444	0.111111111111111	0.3	0.666666666666667	0.636363636363636	0.428571428571429	0.318181818181818	0.0952380952380952	0.166666666666667	0.233333333333333	6	3	7	7	0.260869565217391	0.130434782608696	0.304347826086957	0.304347826086957	10	13	0.434782608695652	0.565217391304348	1	0	3	2	1	1	0	1	3	2	2	0	1	0	2	3	0.0454545454545455	0	0.136363636363636	0.0909090909090909	0.0454545454545455	0.0454545454545455	0	0.0454545454545455	0.136363636363636	0.0909090909090909	0.0909090909090909	0	0.0454545454545455	0	0.0909090909090909	0.136363636363636	TTGAGGGATGCAGAATTTAGCCT	587	AACAAGGCTAAATTCTGCATCCCTCAAACAG	A	A	C	A	A	G	G	C	T	A	A	A	T	T	C	T	G	C	A	T	C	C	C	T	C	A	A	A	C	A	G	1	0	0	0	1	0	0	0	0	1	0	0	1	0	0	0	1	0	0	0	0	0	1	0	0	0	1	0	0	1	0	0	0	0	0	1	1	0	0	0	1	0	0	0	1	0	0	0	0	0	0	1	0	0	0	1	0	1	0	0	0	0	0	1	0	0	1	0	0	1	0	0	1	0	0	0	0	0	0	1	0	1	0	0	0	1	0	0	0	1	0	0	0	0	0	1	0	1	0	0	1	0	0	0	1	0	0	0	1	0	0	0	0	1	0	0	1	0	0	0	0	0	1	0	0	0	0	0	0	0	0	0	0	0	0	0	0	0	0	0	0	0	0	0	0	0	0	0	0	0	0	0	0	0	0	0	0	0	0	0	0	0	0	0	0	0	0	0	0	0	0	0	0	0	0	0	0	0	0	0	0	0	0	0	0	0	0	0	0	0	0	0	0	0	0	0	0	0	0	0	0	0	0	0	0	0	0	0	0	0	0	0	0	0	0	0	0	0	0	0	0	0	0	0	0	0	0	0	0	0	0	0	0	0	0	0	0	0	0	0	0	0	0	0	0	0	0	0	0	0	0	0	0	0	0	0	0	0	0	0	0	0	0	0	0	0	0	0	0	0	0	0	0	0	0	0	0	0	0	0	0	0	0	0	0	0	0	0	0	0	0	0	0	0	0	0	0	0	0	0	0	0	0	0	0	0	0	0	0	0	0	0	0	0	0	0	0	0	0	0	0	0	0	0	0	0	0	0	0	0	0	0	0	0	0	0	0	0	0	0	0	0	0	0	0	0	0	0	0	0	0	0	0	0	0	0	0	0	0	0	0	0	0	0	0	0	0	0	0	0	0	0	0	0	0	0	0	0	0	0	0	0	0	0	0	0	0	0	0	0	0	0	0	0	0	0	0	0	0	0	0	0	0	0	0	0	0	0	0	0	0	0	0	0	0	0	0	0	0	0	0	0	0	0	0	0	0	0	0	0	0	0	0	0	0	0	0	0	0	0	0	0	0	0	0	0	0	0	0	0	0	0	0	0	0	0	0	0	0	0	0	0	0	0	0	0	0	0	0	0	0	0	0	0	0	0	0	0	0	0	0	0	0	0	0	0	0	0	0	0	0	0	0	0	0	0	0	0	0	0	0	0	0	0	0	0	0	0	0	0	0	0	0	0	0	0	0	0	0	0	0	0	0	0	0	0	0	0	0	0	0	0	0	0	0	0	0	0	0	0	0	0	0	0	0	0	0	0	0	0	0	0	0	0	0	0	0	0	0	0	0	0	0	0	0	0	0	0	0	0	0	0	0	0	0	0	0	0	0	0	0	0	0	0	0	0	0	0	0	0	0	0	0	0	0	0	0	0	0	0	0	0	0	0
13054	CD55	crRNA0501:567-589	crRNA0501	Perfect Match	589	CDS	-0.0572602475586896	0.73983275201371	0.130866446602707	-0.800415085998255	-0.963222871980201	-0.0818123116942458	-12.8	1	0	-3.30162547401853	-25.3	-13	0.125	0.25	0	0.166666666666667	0.454545454545455	0.333333333333333	0.428571428571429	0.555555555555556	0.111111111111111	0.4	0.666666666666667	0.545454545454545	0.428571428571429	0.363636363636364	0.0476190476190476	0.222222222222222	0.266666666666667	6	2	8	7	0.260869565217391	0.0869565217391304	0.347826086956522	0.304347826086957	10	13	0.434782608695652	0.565217391304348	1	0	3	2	1	0	0	0	3	2	2	1	1	0	2	4	0.0454545454545455	0	0.136363636363636	0.0909090909090909	0.0454545454545455	0	0	0	0.136363636363636	0.0909090909090909	0.0909090909090909	0.0454545454545455	0.0454545454545455	0	0.0909090909090909	0.181818181818182	GTTTGAGGGATGCAGAATTTAGC	589	CAAGGCTAAATTCTGCATCCCTCAAACAGCC	C	A	A	G	G	C	T	A	A	A	T	T	C	T	G	C	A	T	C	C	C	T	C	A	A	A	C	A	G	C	C	0	1	0	0	1	0	0	0	1	0	0	0	0	0	1	0	0	0	1	0	0	1	0	0	0	0	0	1	1	0	0	0	1	0	0	0	1	0	0	0	0	0	0	1	0	0	0	1	0	1	0	0	0	0	0	1	0	0	1	0	0	1	0	0	1	0	0	0	0	0	0	1	0	1	0	0	0	1	0	0	0	1	0	0	0	0	0	1	0	1	0	0	1	0	0	0	1	0	0	0	1	0	0	0	0	1	0	0	1	0	0	0	0	0	1	0	0	1	0	0	0	1	0	0	0	0	0	0	0	0	0	0	0	0	0	0	0	0	0	0	0	0	0	0	0	0	0	0	0	0	0	0	0	0	0	0	0	0	0	0	0	0	0	0	0	0	0	0	0	0	0	0	0	0	0	0	0	0	0	0	0	0	0	0	0	0	0	0	0	0	0	0	0	0	0	0	0	0	0	0	0	0	0	0	0	0	0	0	0	0	0	0	0	0	0	0	0	0	0	0	0	0	0	0	0	0	0	0	0	0	0	0	0	0	0	0	0	0	0	0	0	0	0	0	0	0	0	0	0	0	0	0	0	0	0	0	0	0	0	0	0	0	0	0	0	0	0	0	0	0	0	0	0	0	0	0	0	0	0	0	0	0	0	0	0	0	0	0	0	0	0	0	0	0	0	0	0	0	0	0	0	0	0	0	0	0	0	0	0	0	0	0	0	0	0	0	0	0	0	0	0	0	0	0	0	0	0	0	0	0	0	0	0	0	0	0	0	0	0	0	0	0	0	0	0	0	0	0	0	0	0	0	0	0	0	0	0	0	0	0	0	0	0	0	0	0	0	0	0	0	0	0	0	0	0	0	0	0	0	0	0	0	0	0	0	0	0	0	0	0	0	0	0	0	0	0	0	0	0	0	0	0	0	0	0	0	0	0	0	0	0	0	0	0	0	0	0	0	0	0	0	0	0	0	0	0	0	0	0	0	0	0	0	0	0	0	0	0	0	0	0	0	0	0	0	0	0	0	0	0	0	0	0	0	0	0	0	0	0	0	0	0	0	0	0	0	0	0	0	0	0	0	0	0	0	0	0	0	0	0	0	0	0	0	0	0	0	0	0	0	0	0	0	0	0	0	0	0	0	0	0	0	0	0	0	0	0	0	0	0	0	0	0	0	0	0	0	0	0	0	0	0	0	0	0	0	0	0	0	0	0	0	0	0	0	0	0	0	0	0	0	0	0	0	0	0	0	0	0	0	0	0	0	0	0	0	0	0	0	0	0	0	0	0	0	0	0	0	0	0	0	0	0	0	0	0	0	0	0	0	0	0	0	0	0	0	0	0	0	0	0	0	0	0	0	0	0	0	0	0	0	0	0	0
13055	CD55	crRNA0502:568-590	crRNA0502	Perfect Match	590	CDS	-0.0832442931617114	0.311272189930018	0.506859678865996	-0.84172239739408	-1.00884174975407	-0.105980574762233	-15.1	1	0	-3.04798683870086	-24.1	-11.7	0.125	0.25	0	0.166666666666667	0.545454545454545	0.222222222222222	0.428571428571429	0.444444444444444	0.111111111111111	0.4	0.777777777777778	0.454545454545455	0.428571428571429	0.318181818181818	0.0476190476190476	0.222222222222222	0.266666666666667	6	1	8	8	0.260869565217391	0.0434782608695652	0.347826086956522	0.347826086956522	9	14	0.391304347826087	0.608695652173913	1	0	3	2	1	0	0	0	3	1	2	1	1	0	3	4	0.0454545454545455	0	0.136363636363636	0.0909090909090909	0.0454545454545455	0	0	0	0.136363636363636	0.0454545454545455	0.0909090909090909	0.0454545454545455	0.0454545454545455	0	0.136363636363636	0.181818181818182	TGTTTGAGGGATGCAGAATTTAG	590	AAGGCTAAATTCTGCATCCCTCAAACAGCCT	A	A	G	G	C	T	A	A	A	T	T	C	T	G	C	A	T	C	C	C	T	C	A	A	A	C	A	G	C	C	T	1	0	0	0	1	0	0	0	0	0	1	0	0	0	1	0	0	1	0	0	0	0	0	1	1	0	0	0	1	0	0	0	1	0	0	0	0	0	0	1	0	0	0	1	0	1	0	0	0	0	0	1	0	0	1	0	0	1	0	0	1	0	0	0	0	0	0	1	0	1	0	0	0	1	0	0	0	1	0	0	0	0	0	1	0	1	0	0	1	0	0	0	1	0	0	0	1	0	0	0	0	1	0	0	1	0	0	0	0	0	1	0	0	1	0	0	0	1	0	0	0	0	0	1	0	0	0	0	0	0	0	0	0	0	0	0	0	0	0	0	0	0	0	0	0	0	0	0	0	0	0	0	0	0	0	0	0	0	0	0	0	0	0	0	0	0	0	0	0	0	0	0	0	0	0	0	0	0	0	0	0	0	0	0	0	0	0	0	0	0	0	0	0	0	0	0	0	0	0	0	0	0	0	0	0	0	0	0	0	0	0	0	0	0	0	0	0	0	0	0	0	0	0	0	0	0	0	0	0	0	0	0	0	0	0	0	0	0	0	0	0	0	0	0	0	0	0	0	0	0	0	0	0	0	0	0	0	0	0	0	0	0	0	0	0	0	0	0	0	0	0	0	0	0	0	0	0	0	0	0	0	0	0	0	0	0	0	0	0	0	0	0	0	0	0	0	0	0	0	0	0	0	0	0	0	0	0	0	0	0	0	0	0	0	0	0	0	0	0	0	0	0	0	0	0	0	0	0	0	0	0	0	0	0	0	0	0	0	0	0	0	0	0	0	0	0	0	0	0	0	0	0	0	0	0	0	0	0	0	0	0	0	0	0	0	0	0	0	0	0	0	0	0	0	0	0	0	0	0	0	0	0	0	0	0	0	0	0	0	0	0	0	0	0	0	0	0	0	0	0	0	0	0	0	0	0	0	0	0	0	0	0	0	0	0	0	0	0	0	0	0	0	0	0	0	0	0	0	0	0	0	0	0	0	0	0	0	0	0	0	0	0	0	0	0	0	0	0	0	0	0	0	0	0	0	0	0	0	0	0	0	0	0	0	0	0	0	0	0	0	0	0	0	0	0	0	0	0	0	0	0	0	0	0	0	0	0	0	0	0	0	0	0	0	0	0	0	0	0	0	0	0	0	0	0	0	0	0	0	0	0	0	0	0	0	0	0	0	0	0	0	0	0	0	0	0	0	0	0	0	0	0	0	0	0	0	0	0	0	0	0	0	0	0	0	0	0	0	0	0	0	0	0	0	0	0	0	0	0	0	0	0	0	0	0	0	0	0	0	0	0	0	0	0	0	0	0	0	0	0	0	0	0	0	0	0	0	0	0	0	0	0	0	0	0	0	0	0	0	0	0	0	0	0
13056	CD55	crRNA0503:569-591	crRNA0503	Perfect Match	591	CDS	0.0625562946120188	0.575432310099883	0.240005756446152	-0.609940542756196	-0.752867014540622	0.0296313701449466	-16	0	0	-2.38151395767088	-22.8	-11.7	0.125	0.25	0	0.166666666666667	0.545454545454545	0.222222222222222	0.428571428571429	0.333333333333333	0.111111111111111	0.4	0.777777777777778	0.454545454545455	0.428571428571429	0.318181818181818	0.0952380952380952	0.277777777777778	0.3	6	2	7	8	0.260869565217391	0.0869565217391304	0.304347826086957	0.347826086956522	9	14	0.391304347826087	0.608695652173913	1	0	2	2	1	0	0	1	3	1	2	1	1	0	3	4	0.0454545454545455	0	0.0909090909090909	0.0909090909090909	0.0454545454545455	0	0	0.0454545454545455	0.136363636363636	0.0454545454545455	0.0909090909090909	0.0454545454545455	0.0454545454545455	0	0.136363636363636	0.181818181818182	CTGTTTGAGGGATGCAGAATTTA	591	AGGCTAAATTCTGCATCCCTCAAACAGCCTT	A	G	G	C	T	A	A	A	T	T	C	T	G	C	A	T	C	C	C	T	C	A	A	A	C	A	G	C	C	T	T	1	0	0	0	0	0	1	0	0	0	1	0	0	1	0	0	0	0	0	1	1	0	0	0	1	0	0	0	1	0	0	0	0	0	0	1	0	0	0	1	0	1	0	0	0	0	0	1	0	0	1	0	0	1	0	0	1	0	0	0	0	0	0	1	0	1	0	0	0	1	0	0	0	1	0	0	0	0	0	1	0	1	0	0	1	0	0	0	1	0	0	0	1	0	0	0	0	1	0	0	1	0	0	0	0	0	1	0	0	1	0	0	0	1	0	0	0	0	0	1	0	0	0	1	0	0	0	0	0	0	0	0	0	0	0	0	0	0	0	0	0	0	0	0	0	0	0	0	0	0	0	0	0	0	0	0	0	0	0	0	0	0	0	0	0	0	0	0	0	0	0	0	0	0	0	0	0	0	0	0	0	0	0	0	0	0	0	0	0	0	0	0	0	0	0	0	0	0	0	0	0	0	0	0	0	0	0	0	0	0	0	0	0	0	0	0	0	0	0	0	0	0	0	0	0	0	0	0	0	0	0	0	0	0	0	0	0	0	0	0	0	0	0	0	0	0	0	0	0	0	0	0	0	0	0	0	0	0	0	0	0	0	0	0	0	0	0	0	0	0	0	0	0	0	0	0	0	0	0	0	0	0	0	0	0	0	0	0	0	0	0	0	0	0	0	0	0	0	0	0	0	0	0	0	0	0	0	0	0	0	0	0	0	0	0	0	0	0	0	0	0	0	0	0	0	0	0	0	0	0	0	0	0	0	0	0	0	0	0	0	0	0	0	0	0	0	0	0	0	0	0	0	0	0	0	0	0	0	0	0	0	0	0	0	0	0	0	0	0	0	0	0	0	0	0	0	0	0	0	0	0	0	0	0	0	0	0	0	0	0	0	0	0	0	0	0	0	0	0	0	0	0	0	0	0	0	0	0	0	0	0	0	0	0	0	0	0	0	0	0	0	0	0	0	0	0	0	0	0	0	0	0	0	0	0	0	0	0	0	0	0	0	0	0	0	0	0	0	0	0	0	0	0	0	0	0	0	0	0	0	0	0	0	0	0	0	0	0	0	0	0	0	0	0	0	0	0	0	0	0	0	0	0	0	0	0	0	0	0	0	0	0	0	0	0	0	0	0	0	0	0	0	0	0	0	0	0	0	0	0	0	0	0	0	0	0	0	0	0	0	0	0	0	0	0	0	0	0	0	0	0	0	0	0	0	0	0	0	0	0	0	0	0	0	0	0	0	0	0	0	0	0	0	0	0	0	0	0	0	0	0	0	0	0	0	0	0	0	0	0	0	0	0	0	0	0	0	0	0	0	0	0	0	0	0	0	0	0	0	0	0	0	0	0	0	0	0	0	0	0	0	0	0	0
13057	CD55	crRNA0504:570-592	crRNA0504	Perfect Match	592	CDS	0.184030241056936	0.571472337144698	0.243004787344253	-0.416831193698696	-0.539601336045379	0.142616635735994	-15.3	1	0	-2.38756043160758	-22.8	-13.8	0.25	0.5	0	0.0833333333333333	0.545454545454545	0.333333333333333	0.285714285714286	0.333333333333333	0	0.3	0.666666666666667	0.454545454545455	0.428571428571429	0.363636363636364	0.0952380952380952	0.222222222222222	0.266666666666667	5	2	8	8	0.217391304347826	0.0869565217391304	0.347826086956522	0.347826086956522	10	13	0.434782608695652	0.565217391304348	1	0	2	2	1	0	0	1	3	2	2	1	0	0	3	4	0.0454545454545455	0	0.0909090909090909	0.0909090909090909	0.0454545454545455	0	0	0.0454545454545455	0.136363636363636	0.0909090909090909	0.0909090909090909	0.0454545454545455	0	0	0.136363636363636	0.181818181818182	GCTGTTTGAGGGATGCAGAATTT	592	GGCTAAATTCTGCATCCCTCAAACAGCCTTA	G	G	C	T	A	A	A	T	T	C	T	G	C	A	T	C	C	C	T	C	A	A	A	C	A	G	C	C	T	T	A	0	0	1	0	0	0	1	0	0	1	0	0	0	0	0	1	1	0	0	0	1	0	0	0	1	0	0	0	0	0	0	1	0	0	0	1	0	1	0	0	0	0	0	1	0	0	1	0	0	1	0	0	1	0	0	0	0	0	0	1	0	1	0	0	0	1	0	0	0	1	0	0	0	0	0	1	0	1	0	0	1	0	0	0	1	0	0	0	1	0	0	0	0	1	0	0	1	0	0	0	0	0	1	0	0	1	0	0	0	1	0	0	0	0	0	1	0	0	0	1	1	0	0	0	0	0	0	0	0	0	0	0	0	0	0	0	0	0	0	0	0	0	0	0	0	0	0	0	0	0	0	0	0	0	0	0	0	0	0	0	0	0	0	0	0	0	0	0	0	0	0	0	0	0	0	0	0	0	0	0	0	0	0	0	0	0	0	0	0	0	0	0	0	0	0	0	0	0	0	0	0	0	0	0	0	0	0	0	0	0	0	0	0	0	0	0	0	0	0	0	0	0	0	0	0	0	0	0	0	0	0	0	0	0	0	0	0	0	0	0	0	0	0	0	0	0	0	0	0	0	0	0	0	0	0	0	0	0	0	0	0	0	0	0	0	0	0	0	0	0	0	0	0	0	0	0	0	0	0	0	0	0	0	0	0	0	0	0	0	0	0	0	0	0	0	0	0	0	0	0	0	0	0	0	0	0	0	0	0	0	0	0	0	0	0	0	0	0	0	0	0	0	0	0	0	0	0	0	0	0	0	0	0	0	0	0	0	0	0	0	0	0	0	0	0	0	0	0	0	0	0	0	0	0	0	0	0	0	0	0	0	0	0	0	0	0	0	0	0	0	0	0	0	0	0	0	0	0	0	0	0	0	0	0	0	0	0	0	0	0	0	0	0	0	0	0	0	0	0	0	0	0	0	0	0	0	0	0	0	0	0	0	0	0	0	0	0	0	0	0	0	0	0	0	0	0	0	0	0	0	0	0	0	0	0	0	0	0	0	0	0	0	0	0	0	0	0	0	0	0	0	0	0	0	0	0	0	0	0	0	0	0	0	0	0	0	0	0	0	0	0	0	0	0	0	0	0	0	0	0	0	0	0	0	0	0	0	0	0	0	0	0	0	0	0	0	0	0	0	0	0	0	0	0	0	0	0	0	0	0	0	0	0	0	0	0	0	0	0	0	0	0	0	0	0	0	0	0	0	0	0	0	0	0	0	0	0	0	0	0	0	0	0	0	0	0	0	0	0	0	0	0	0	0	0	0	0	0	0	0	0	0	0	0	0	0	0	0	0	0	0	0	0	0	0	0	0	0	0	0	0	0	0	0	0	0	0	0	0	0	0	0	0	0	0	0	0	0	0	0	0	0	0	0
13058	CD55	crRNA0506:572-594	crRNA0506	Perfect Match	594	CDS	-0.0442166705064793	0.505284185633184	0.29646429408261	-0.779679473567355	-0.940322921896617	-0.0696802285551708	-15.3	1	0	-2.29706557800259	-24.8	-15.2	0.375	0.25	0	0.166666666666667	0.454545454545455	0.333333333333333	0.142857142857143	0.333333333333333	0	0.4	0.666666666666667	0.545454545454545	0.428571428571429	0.409090909090909	0.0952380952380952	0.277777777777778	0.266666666666667	6	2	9	6	0.260869565217391	0.0869565217391304	0.391304347826087	0.260869565217391	11	12	0.478260869565217	0.521739130434783	1	0	3	2	1	0	0	1	3	2	3	1	0	0	3	2	0.0454545454545455	0	0.136363636363636	0.0909090909090909	0.0454545454545455	0	0	0.0454545454545455	0.136363636363636	0.0909090909090909	0.136363636363636	0.0454545454545455	0	0	0.136363636363636	0.0909090909090909	AGGCTGTTTGAGGGATGCAGAAT	594	CTAAATTCTGCATCCCTCAAACAGCCTTATA	C	T	A	A	A	T	T	C	T	G	C	A	T	C	C	C	T	C	A	A	A	C	A	G	C	C	T	T	A	T	A	0	1	0	0	0	0	0	1	1	0	0	0	1	0	0	0	1	0	0	0	0	0	0	1	0	0	0	1	0	1	0	0	0	0	0	1	0	0	1	0	0	1	0	0	1	0	0	0	0	0	0	1	0	1	0	0	0	1	0	0	0	1	0	0	0	0	0	1	0	1	0	0	1	0	0	0	1	0	0	0	1	0	0	0	0	1	0	0	1	0	0	0	0	0	1	0	0	1	0	0	0	1	0	0	0	0	0	1	0	0	0	1	1	0	0	0	0	0	0	1	1	0	0	0	0	0	0	0	0	0	0	0	0	0	0	0	0	0	0	0	0	0	0	0	0	0	0	0	0	0	0	0	0	0	0	0	0	0	0	0	0	0	0	0	0	0	0	0	0	0	0	0	0	0	0	0	0	0	0	0	0	0	0	0	0	0	0	0	0	0	0	0	0	0	0	0	0	0	0	0	0	0	0	0	0	0	0	0	0	0	0	0	0	0	0	0	0	0	0	0	0	0	0	0	0	0	0	0	0	0	0	0	0	0	0	0	0	0	0	0	0	0	0	0	0	0	0	0	0	0	0	0	0	0	0	0	0	0	0	0	0	0	0	0	0	0	0	0	0	0	0	0	0	0	0	0	0	0	0	0	0	0	0	0	0	0	0	0	0	0	0	0	0	0	0	0	0	0	0	0	0	0	0	0	0	0	0	0	0	0	0	0	0	0	0	0	0	0	0	0	0	0	0	0	0	0	0	0	0	0	0	0	0	0	0	0	0	0	0	0	0	0	0	0	0	0	0	0	0	0	0	0	0	0	0	0	0	0	0	0	0	0	0	0	0	0	0	0	0	0	0	0	0	0	0	0	0	0	0	0	0	0	0	0	0	0	0	0	0	0	0	0	0	0	0	0	0	0	0	0	0	0	0	0	0	0	0	0	0	0	0	0	0	0	0	0	0	0	0	0	0	0	0	0	0	0	0	0	0	0	0	0	0	0	0	0	0	0	0	0	0	0	0	0	0	0	0	0	0	0	0	0	0	0	0	0	0	0	0	0	0	0	0	0	0	0	0	0	0	0	0	0	0	0	0	0	0	0	0	0	0	0	0	0	0	0	0	0	0	0	0	0	0	0	0	0	0	0	0	0	0	0	0	0	0	0	0	0	0	0	0	0	0	0	0	0	0	0	0	0	0	0	0	0	0	0	0	0	0	0	0	0	0	0	0	0	0	0	0	0	0	0	0	0	0	0	0	0	0	0	0	0	0	0	0	0	0	0	0	0	0	0	0	0	0	0	0	0	0	0	0	0	0	0	0	0	0	0	0	0	0	0	0	0	0	0	0	0	0	0	0	0	0	0	0	0	0	0	0	0	0	0	0	0
13059	CD55	crRNA0507:573-595	crRNA0507	Perfect Match	595	CDS	1.49118528719353	0.00148990788066168	2.82684058269986	1.66117703328458	1.75530482261155	1.35842681049961	-15.3	0	0	-2.07990240850775	-24.8	-16.6	0.375	0.5	0.333333333333333	0.25	0.454545454545455	0.444444444444444	0.142857142857143	0.333333333333333	0	0.4	0.555555555555556	0.545454545454545	0.428571428571429	0.409090909090909	0.0952380952380952	0.277777777777778	0.266666666666667	7	2	9	5	0.304347826086957	0.0869565217391304	0.391304347826087	0.217391304347826	11	12	0.478260869565217	0.521739130434783	2	0	3	1	1	0	0	1	3	2	3	1	0	0	3	2	0.0909090909090909	0	0.136363636363636	0.0454545454545455	0.0454545454545455	0	0	0.0454545454545455	0.136363636363636	0.0909090909090909	0.136363636363636	0.0454545454545455	0	0	0.136363636363636	0.0909090909090909	AAGGCTGTTTGAGGGATGCAGAA	595	TAAATTCTGCATCCCTCAAACAGCCTTATAT	T	A	A	A	T	T	C	T	G	C	A	T	C	C	C	T	C	A	A	A	C	A	G	C	C	T	T	A	T	A	T	0	0	0	1	1	0	0	0	1	0	0	0	1	0	0	0	0	0	0	1	0	0	0	1	0	1	0	0	0	0	0	1	0	0	1	0	0	1	0	0	1	0	0	0	0	0	0	1	0	1	0	0	0	1	0	0	0	1	0	0	0	0	0	1	0	1	0	0	1	0	0	0	1	0	0	0	1	0	0	0	0	1	0	0	1	0	0	0	0	0	1	0	0	1	0	0	0	1	0	0	0	0	0	1	0	0	0	1	1	0	0	0	0	0	0	1	1	0	0	0	0	0	0	1	0	0	0	0	0	0	0	0	0	0	0	0	0	0	0	0	0	0	0	0	0	0	0	0	0	0	0	0	0	0	0	0	0	0	0	0	0	0	0	0	0	0	0	0	0	0	0	0	0	0	0	0	0	0	0	0	0	0	0	0	0	0	0	0	0	0	0	0	0	0	0	0	0	0	0	0	0	0	0	0	0	0	0	0	0	0	0	0	0	0	0	0	0	0	0	0	0	0	0	0	0	0	0	0	0	0	0	0	0	0	0	0	0	0	0	0	0	0	0	0	0	0	0	0	0	0	0	0	0	0	0	0	0	0	0	0	0	0	0	0	0	0	0	0	0	0	0	0	0	0	0	0	0	0	0	0	0	0	0	0	0	0	0	0	0	0	0	0	0	0	0	0	0	0	0	0	0	0	0	0	0	0	0	0	0	0	0	0	0	0	0	0	0	0	0	0	0	0	0	0	0	0	0	0	0	0	0	0	0	0	0	0	0	0	0	0	0	0	0	0	0	0	0	0	0	0	0	0	0	0	0	0	0	0	0	0	0	0	0	0	0	0	0	0	0	0	0	0	0	0	0	0	0	0	0	0	0	0	0	0	0	0	0	0	0	0	0	0	0	0	0	0	0	0	0	0	0	0	0	0	0	0	0	0	0	0	0	0	0	0	0	0	0	0	0	0	0	0	0	0	0	0	0	0	0	0	0	0	0	0	0	0	0	0	0	0	0	0	0	0	0	0	0	0	0	0	0	0	0	0	0	0	0	0	0	0	0	0	0	0	0	0	0	0	0	0	0	0	0	0	0	0	0	0	0	0	0	0	0	0	0	0	0	0	0	0	0	0	0	0	0	0	0	0	0	0	0	0	0	0	0	0	0	0	0	0	0	0	0	0	0	0	0	0	0	0	0	0	0	0	0	0	0	0	0	0	0	0	0	0	0	0	0	0	0	0	0	0	0	0	0	0	0	0	0	0	0	0	0	0	0	0	0	0	0	0	0	0	0	0	0	0	0	0	0	0	0	0	0	0	0	0	0	0	0	0	0	0	0	0	0	0	0	0	0	0	0	0	0	0	0	0	0	0	0	0	0	0	0	0
13060	CD55	crRNA0508:574-596	crRNA0508	Perfect Match	596	CDS	2.09082447834532	9.06789666314892e-06	5.04249343769417	2.61443439637845	2.80806109419044	1.91616281277733	-15.3	1	0	-1.87576517345029	-23.6	-18.9	0.5	0.5	0.333333333333333	0.166666666666667	0.545454545454545	0.555555555555556	0.142857142857143	0.333333333333333	0	0.3	0.444444444444444	0.454545454545455	0.285714285714286	0.409090909090909	0.0952380952380952	0.222222222222222	0.233333333333333	6	2	9	6	0.260869565217391	0.0869565217391304	0.391304347826087	0.260869565217391	11	12	0.478260869565217	0.521739130434783	1	0	3	1	1	0	0	1	3	2	3	1	1	0	3	2	0.0454545454545455	0	0.136363636363636	0.0454545454545455	0.0454545454545455	0	0	0.0454545454545455	0.136363636363636	0.0909090909090909	0.136363636363636	0.0454545454545455	0.0454545454545455	0	0.136363636363636	0.0909090909090909	TAAGGCTGTTTGAGGGATGCAGA	596	AAATTCTGCATCCCTCAAACAGCCTTATATC	A	A	A	T	T	C	T	G	C	A	T	C	C	C	T	C	A	A	A	C	A	G	C	C	T	T	A	T	A	T	C	1	0	0	0	1	0	0	0	1	0	0	0	0	0	0	1	0	0	0	1	0	1	0	0	0	0	0	1	0	0	1	0	0	1	0	0	1	0	0	0	0	0	0	1	0	1	0	0	0	1	0	0	0	1	0	0	0	0	0	1	0	1	0	0	1	0	0	0	1	0	0	0	1	0	0	0	0	1	0	0	1	0	0	0	0	0	1	0	0	1	0	0	0	1	0	0	0	0	0	1	0	0	0	1	1	0	0	0	0	0	0	1	1	0	0	0	0	0	0	1	0	1	0	0	0	0	0	0	0	0	0	0	0	0	0	0	0	0	0	0	0	0	0	0	0	0	0	0	0	0	0	0	0	0	0	0	0	0	0	0	0	0	0	0	0	0	0	0	0	0	0	0	0	0	0	0	0	0	0	0	0	0	0	0	0	0	0	0	0	0	0	0	0	0	0	0	0	0	0	0	0	0	0	0	0	0	0	0	0	0	0	0	0	0	0	0	0	0	0	0	0	0	0	0	0	0	0	0	0	0	0	0	0	0	0	0	0	0	0	0	0	0	0	0	0	0	0	0	0	0	0	0	0	0	0	0	0	0	0	0	0	0	0	0	0	0	0	0	0	0	0	0	0	0	0	0	0	0	0	0	0	0	0	0	0	0	0	0	0	0	0	0	0	0	0	0	0	0	0	0	0	0	0	0	0	0	0	0	0	0	0	0	0	0	0	0	0	0	0	0	0	0	0	0	0	0	0	0	0	0	0	0	0	0	0	0	0	0	0	0	0	0	0	0	0	0	0	0	0	0	0	0	0	0	0	0	0	0	0	0	0	0	0	0	0	0	0	0	0	0	0	0	0	0	0	0	0	0	0	0	0	0	0	0	0	0	0	0	0	0	0	0	0	0	0	0	0	0	0	0	0	0	0	0	0	0	0	0	0	0	0	0	0	0	0	0	0	0	0	0	0	0	0	0	0	0	0	0	0	0	0	0	0	0	0	0	0	0	0	0	0	0	0	0	0	0	0	0	0	0	0	0	0	0	0	0	0	0	0	0	0	0	0	0	0	0	0	0	0	0	0	0	0	0	0	0	0	0	0	0	0	0	0	0	0	0	0	0	0	0	0	0	0	0	0	0	0	0	0	0	0	0	0	0	0	0	0	0	0	0	0	0	0	0	0	0	0	0	0	0	0	0	0	0	0	0	0	0	0	0	0	0	0	0	0	0	0	0	0	0	0	0	0	0	0	0	0	0	0	0	0	0	0	0	0	0	0	0	0	0	0	0	0	0	0	0	0	0	0	0	0	0	0	0	0	0	0	0	0	0	0	0	0	0	0	0	0	0	0	0	0	0	0	0	0	0	0	0	0	0	0	0	0	0
[truncated: 3,318,703 more chars]
