## Supplementary Data Tables 1 - 8 for "Principles for rational Cas13d guide design": Supplementary_Data_8.txt (part 1 of 3)

ENST	ENSG	OTTHUMG	OTTHUMT	ID	Symbol	Length	UTR5	CDS	UTR3	UTR5_crRNA_1	UTR5_crRNA_2	UTR5_crRNA_3	UTR5_crRNA_4	UTR5_crRNA_5	UTR5_crRNA_6	UTR5_crRNA_7	UTR5_crRNA_8	UTR5_crRNA_9	UTR5_crRNA_10	CDS_crRNA_1	CDS_crRNA_2	CDS_crRNA_3	CDS_crRNA_4	CDS_crRNA_5	CDS_crRNA_6	CDS_crRNA_7	CDS_crRNA_8	CDS_crRNA_9	CDS_crRNA_10	UTR3_crRNA_1	UTR3_crRNA_2	UTR3_crRNA_3	UTR3_crRNA_4	UTR3_crRNA_5	UTR3_crRNA_6	UTR3_crRNA_7	UTR3_crRNA_8	UTR3_crRNA_9	UTR3_crRNA_10
ENST00000000233.5	ENSG00000004059.6	OTTHUMG00000023246.5	OTTHUMT00000059567.2	ARF5-001	ARF5	1103	1-154	155-697	698-1103	crRNA0016:16-38_TCGCTGCCCTCCCGACGTCACCG_0.8231_0.568	crRNA0015:15-37_CGCTGCCCTCCCGACGTCACCGC_0.8115_0.56	crRNA0014:14-36_GCTGCCCTCCCGACGTCACCGCG_0.7852_0.539	crRNA0018:18-40_CGTCGCTGCCCTCCCGACGTCAC_0.7376_0.507	crRNA0023:23-45_CCGCGCGTCGCTGCCCTCCCGAC_0.7104_0.492	crRNA0024:24-46_TCCGCGCGTCGCTGCCCTCCCGA_0.6793_0.475	crRNA0013:13-35_CTGCCCTCCCGACGTCACCGCGG_0.6764_0.472	crRNA0017:17-39_GTCGCTGCCCTCCCGACGTCACC_0.6706_0.47	crRNA0025:25-47_CTCCGCGCGTCGCTGCCCTCCCG_0.6608_0.466	crRNA0026:26-48_CCTCCGCGCGTCGCTGCCCTCCC_0.6443_0.456	crRNA0379:409-431_CCACCACAAAGATGAGGCCCTGA_0.9961_0.929	crRNA0172:202-224_CAACCATGAGAATCCGCATCTGC_0.9951_0.921	crRNA0173:203-225_CCAACCATGAGAATCCGCATCTG_0.9942_0.915	crRNA0380:410-432_TCCACCACAAAGATGAGGCCCTG_0.9922_0.904	crRNA0378:408-430_CACCACAAAGATGAGGCCCTGAG_0.9913_0.9	crRNA0174:204-226_GCCAACCATGAGAATCCGCATCT_0.9903_0.887	crRNA0171:201-223_AACCATGAGAATCCGCATCTGCT_0.9893_0.853	crRNA0178:208-230_CCAAGCCAACCATGAGAATCCGC_0.9845_0.828	crRNA0393:423-445_CCGGTCATTACTGTCCACCACAA_0.9835_0.828	crRNA0394:424-446_CCCGGTCATTACTGTCCACCACA_0.9825_0.824	crRNA0988:1040-1062_GCCACATTATAGCACCACCCGAA_0.999_0.974	crRNA0805:835-857_AACAACAGAGAGAACATGCAGGC_0.9981_0.958	crRNA0989:1041-1063_TGCCACATTATAGCACCACCCGA_0.9971_0.935	crRNA0803:833-855_CAACAGAGAGAACATGCAGGCAG_0.9932_0.911	crRNA0987:1039-1061_CCACATTATAGCACCACCCGAAG_0.9883_0.852	crRNA0806:836-858_CAACAACAGAGAGAACATGCAGG_0.9874_0.842	crRNA0991:1043-1065_AGTGCCACATTATAGCACCACCC_0.9864_0.832	crRNA0801:831-853_ACAGAGAGAACATGCAGGCAGGA_0.9854_0.83	crRNA0932:962-984_AAAAAGGAAACCCAGATCCCTGC_0.9806_0.803	crRNA0984:1036-1058_CATTATAGCACCACCCGAAGCCC_0.9786_0.802
ENST00000000412.3	ENSG00000003056.3	OTTHUMG00000168276.1	OTTHUMT00000399130.1	M6PR-001	M6PR	2756	1-469	470-1303	1304-2756	crRNA0217:217-239_ACCATAGAACCATTTCGCCCCTT_0.9896_0.866	crRNA0284:284-306_ACCGGAAACAGGAAGCGCCAAGA_0.9809_0.824	crRNA0285:285-307_AACCGGAAACAGGAAGCGCCAAG_0.9789_0.818	crRNA0216:216-238_CCATAGAACCATTTCGCCCCTTT_0.9729_0.796	crRNA0218:218-240_GACCATAGAACCATTTCGCCCCT_0.9717_0.793	crRNA0111:111-133_CCAATCACTATCGAGGTTGTCGT_0.9673_0.779	crRNA0220:220-242_GTGACCATAGAACCATTTCGCCC_0.9602_0.766	crRNA0219:219-241_TGACCATAGAACCATTTCGCCCC_0.9594_0.765	crRNA0425:425-447_GCCAAAGCTCAGAATCCCCAGTG_0.9494_0.748	crRNA0172:172-194_AATCTTAAACTCTGATTGGCCAG_0.9478_0.747	crRNA1010:1030-1052_TGACAAGTAAGATGGAACCCACA_0.9992_0.977	crRNA1008:1028-1050_ACAAGTAAGATGGAACCCACACT_0.9988_0.968	crRNA1009:1029-1051_GACAAGTAAGATGGAACCCACAC_0.9984_0.95	crRNA1007:1027-1049_CAAGTAAGATGGAACCCACACTG_0.9976_0.929	crRNA1044:1064-1086_CCAACAACATAAACAGCAACCAG_0.9972_0.929	crRNA1045:1065-1087_CCCAACAACATAAACAGCAACCA_0.9968_0.924	crRNA1043:1063-1085_CAACAACATAAACAGCAACCAGT_0.9956_0.908	crRNA1046:1066-1088_CCCCAACAACATAAACAGCAACC_0.9948_0.904	crRNA1011:1031-1053_GTGACAAGTAAGATGGAACCCAC_0.9936_0.896	crRNA1140:1178-1200_CAGACAAAGTCACAGCCATCTGC_0.9924_0.882	crRNA1683:1781-1803_ACTGCAAAGTAGTTCCAAGCAGC_0.9996_0.992	crRNA1679:1777-1799_CAAAGTAGTTCCAAGCAGCAAGA_0.998_0.929	crRNA1684:1782-1804_CACTGCAAAGTAGTTCCAAGCAG_0.9964_0.912	crRNA1995:2112-2134_ATGAAAGACATCAGGATCCCACC_0.996_0.908	crRNA2301:2437-2459_CTATTAAAGAAAGATCAGTCCAG_0.9952_0.906	crRNA1835:1952-1974_CCCAGCTATACAGTCACCCCAAT_0.9944_0.902	crRNA2300:2436-2458_TATTAAAGAAAGATCAGTCCAGG_0.994_0.9	crRNA1422:1460-1482_AATAAGGAACAAAGGGAAGGCAG_0.9932_0.892	crRNA1996:2113-2135_GATGAAAGACATCAGGATCCCAC_0.9928_0.885	crRNA1682:1780-1802_CTGCAAAGTAGTTCCAAGCAGCA_0.992_0.88
ENST00000000442.6	ENSG00000173153.9	OTTHUMG00000150641.4	OTTHUMT00000319303.1	ESRRA-002	ESRRA	2215	1-171	172-1443	1444-2215	crRNA0021:21-43_CACCGCGCCGCGTCCCCTCACTC_0.9778_0.714	crRNA0022:22-44_CCACCGCGCCGCGTCCCCTCACT_0.9645_0.674	crRNA0023:23-45_CCCACCGCGCCGCGTCCCCTCAC_0.8355_0.543	crRNA0024:24-46_CCCCACCGCGCCGCGTCCCCTCA_0.8345_0.542	crRNA0020:20-42_ACCGCGCCGCGTCCCCTCACTCG_0.8165_0.529	crRNA0026:26-48_CGCCCCACCGCGCCGCGTCCCCT_0.7877_0.513	crRNA0019:19-41_CCGCGCCGCGTCCCCTCACTCGG_0.7541_0.496	crRNA0025:25-47_GCCCCACCGCGCCGCGTCCCCTC_0.7381_0.488	crRNA0038:57-79_GCCCCTCCTCCGCCGCCTCCTCG_0.704_0.47	crRNA0037:56-78_CCCCTCCTCCGCCGCCTCCTCGG_0.6719_0.454	crRNA0725:760-782_ACCACCAGCAGATGAGACACCAG_0.9957_0.821	crRNA1091:1126-1148_TACTCCTCTCGCTCCAGCCGCAG_0.9953_0.817	crRNA0724:759-781_CCACCAGCAGATGAGACACCAGT_0.9929_0.789	crRNA0726:761-783_AACCACCAGCAGATGAGACACCA_0.9924_0.782	crRNA1096:1131-1153_GAACATACTCCTCTCGCTCCAGC_0.9915_0.776	crRNA1314:1354-1376_ACCCCATAGAAATGGGCCAGCAC_0.9901_0.769	crRNA1357:1397-1419_CTCCAAGAACAGCTTGTGCATGG_0.9896_0.768	crRNA0561:596-618_CACTCCCTCCTTGAGCATGCCCA_0.9887_0.761	crRNA0720:755-777_CAGCAGATGAGACACCAGTGCAT_0.9882_0.76	crRNA0922:957-979_CCAGCACCTCCATCCACACGCTC_0.9877_0.756	crRNA1750:1790-1812_AGCAGCAAAAGCATCACCCACTG_0.9995_0.954	crRNA1976:2034-2056_AAATATAGTGTTATTGCTCTGCA_0.9991_0.916	crRNA1749:1789-1811_GCAGCAAAAGCATCACCCACTGG_0.9986_0.89	crRNA1753:1793-1815_AGCAGCAGCAAAAGCATCACCCA_0.9981_0.873	crRNA1975:2033-2055_AATATAGTGTTATTGCTCTGCAG_0.9976_0.845	crRNA1834:1874-1896_CAAATGATGAGAGGAGGAGCGAA_0.9972_0.831	crRNA1754:1794-1816_AAGCAGCAGCAAAAGCATCACCC_0.9967_0.825	crRNA1977:2035-2057_TAAATATAGTGTTATTGCTCTGC_0.9962_0.824	crRNA1751:1791-1813_CAGCAGCAAAAGCATCACCCACT_0.9948_0.808	crRNA2066:2124-2146_TATACATTAAAATAGAGTCTCTG_0.9943_0.804
ENST00000001008.4	ENSG00000004478.5	OTTHUMG00000090429.2	OTTHUMT00000206861.1	FKBP4-001	FKBP4	2267	1-187	188-1567	1568-2267	crRNA0037:37-59_AGGCTTGAGCACCTCTGCACGCG_0.6928_0.502	crRNA0025:25-47_CTCTGCACGCGGCGCGAGAGCTG_0.6654_0.488	crRNA0033:33-55_TTGAGCACCTCTGCACGCGGCGC_0.6464_0.48	crRNA0046:46-68_ACCGCGAGGAGGCTTGAGCACCT_0.6399_0.476	crRNA0034:34-56_CTTGAGCACCTCTGCACGCGGCG_0.5802_0.447	crRNA0047:47-69_GACCGCGAGGAGGCTTGAGCACC_0.5788_0.446	crRNA0030:30-52_AGCACCTCTGCACGCGGCGCGAG_0.5542_0.435	crRNA0061:61-83_CGGCACTGACTGCGGACCGCGAG_0.5468_0.433	crRNA0053:53-75_ACTGCGGACCGCGAGGAGGCTTG_0.5463_0.432	crRNA0032:32-54_TGAGCACCTCTGCACGCGGCGCG_0.5436_0.432	crRNA1161:1192-1214_TACAGCTTTCAATGGCAGCAGAG_0.9995_0.95	crRNA1246:1277-1299_AGTTCAAAGTCATTCACGGCCAG_0.9986_0.926	crRNA1050:1081-1103_AACTAGACTCATATTCCAGCCAA_0.9981_0.925	crRNA0530:561-583_CACCTCAAATACAAGCGTGGCAT_0.9972_0.912	crRNA0528:559-581_CCTCAAATACAAGCGTGGCATTG_0.9968_0.902	crRNA1049:1080-1102_ACTAGACTCATATTCCAGCCAAG_0.9963_0.897	crRNA1129:1160-1182_AGTTTCAGATGACACATGGCCAG_0.9954_0.894	crRNA0346:359-381_GTGCCATCTAATAGCCAGCCAGT_0.9949_0.892	crRNA0875:906-928_TAATTCATATTTCAGCTCAGCAT_0.9944_0.883	crRNA0529:560-582_ACCTCAAATACAAGCGTGGCATT_0.994_0.881	crRNA1977:2064-2086_ACCAGAAGACATCATCAGCCACA_0.9991_0.942	crRNA1974:2061-2083_AGAAGACATCATCAGCCACACCG_0.9977_0.916	crRNA1668:1736-1758_CCAGCTAAAATGATTCCCCACCT_0.9958_0.895	crRNA1976:2063-2085_CCAGAAGACATCATCAGCCACAC_0.9935_0.877	crRNA1973:2060-2082_GAAGACATCATCAGCCACACCGT_0.993_0.875	crRNA1669:1737-1759_ACCAGCTAAAATGATTCCCCACC_0.9926_0.875	crRNA1670:1738-1760_CACCAGCTAAAATGATTCCCCAC_0.9921_0.873	crRNA1979:2066-2088_ACACCAGAAGACATCATCAGCCA_0.9912_0.871	crRNA1671:1739-1761_ACACCAGCTAAAATGATTCCCCA_0.9907_0.864	crRNA1978:2065-2087_CACCAGAAGACATCATCAGCCAC_0.9893_0.851
ENST00000001146.2	ENSG00000003137.4	OTTHUMG00000129756.4	OTTHUMT00000251969.1	CYP26B1-001	CYP26B1	4732	1-204	205-1743	1744-4732	crRNA0056:64-86_AGCCGAAACAGAGAAGGAGGAAG_0.9202_0.65	crRNA0050:58-80_AACAGAGAAGGAGGAAGGGGCCA_0.9176_0.647	crRNA0053:61-83_CGAAACAGAGAAGGAGGAAGGGG_0.9115_0.637	crRNA0049:57-79_ACAGAGAAGGAGGAAGGGGCCAA_0.9062_0.629	crRNA0055:63-85_GCCGAAACAGAGAAGGAGGAAGG_0.8995_0.618	crRNA0054:62-84_CCGAAACAGAGAAGGAGGAAGGG_0.8746_0.587	crRNA0057:65-87_CAGCCGAAACAGAGAAGGAGGAA_0.8741_0.587	crRNA0043:51-73_AAGGAGGAAGGGGCCAAGGGAAA_0.8705_0.583	crRNA0029:37-59_CAAGGGAAAGGGAGTGGAGGCTG_0.8367_0.556	crRNA0058:66-88_CCAGCCGAAACAGAGAAGGAGGA_0.8004_0.53	crRNA1351:1370-1392_GATGCTATACATGACACTCCAGC_0.9973_0.946	crRNA1245:1264-1286_ACCTCCTTGATGACGCAGTCCAG_0.9929_0.861	crRNA1350:1369-1391_ATGCTATACATGACACTCCAGCC_0.9922_0.852	crRNA1632:1651-1673_AACTTGACGCTGAGGCCATCCAC_0.9884_0.825	crRNA1635:1654-1676_AAGAACTTGACGCTGAGGCCATC_0.9877_0.822	crRNA1352:1371-1393_GGATGCTATACATGACACTCCAG_0.9833_0.8	crRNA0570:589-611_TCGCCAATGGAATTGGACACCGT_0.9811_0.791	crRNA1306:1325-1347_AAGCTCGAAGGTCTGCAGCACAG_0.9808_0.79	crRNA1633:1652-1674_GAACTTGACGCTGAGGCCATCCA_0.9802_0.789	crRNA1641:1660-1682_AGGCCAAAGAACTTGACGCTGAG_0.9791_0.783	crRNA4466:4688-4710_AGAAGCCTATAGAAGAGCCACAT_0.9998_1	crRNA4397:4600-4622_ATACAGATTAAAACCACGACAGC_0.9996_0.985	crRNA4467:4689-4711_TAGAAGCCTATAGAAGAGCCACA_0.9993_0.979	crRNA2017:2036-2058_TCACAAAAACACTGTAGCACGCG_0.9991_0.975	crRNA3677:3791-3813_AAAACAATTGGTTCAGGGCCAGC_0.9989_0.966	crRNA3678:3792-3814_AAAAACAATTGGTTCAGGGCCAG_0.9987_0.962	crRNA4198:4371-4393_TAATAGTTTATAAAGACAGACAC_0.9984_0.958	crRNA4398:4601-4623_TATACAGATTAAAACCACGACAG_0.9982_0.956	crRNA2016:2035-2057_CACAAAAACACTGTAGCACGCGC_0.998_0.956	crRNA2015:2034-2056_ACAAAAACACTGTAGCACGCGCT_0.9978_0.949
ENST00000002125.4	ENSG00000003509.11	OTTHUMG00000128468.5	OTTHUMT00000250267.1	NDUFAF7-001	NDUFAF7	2176	1-40	41-1366	1367-2176	crRNA0013:13-35_AATTCGCAGGCTAGCTCGCTCCG_0.8555_0.627	crRNA0014:14-36_AAATTCGCAGGCTAGCTCGCTCC_0.8506_0.618	crRNA0015:15-37_GAAATTCGCAGGCTAGCTCGCTC_0.7698_0.544	crRNA0009:9-31_CGCAGGCTAGCTCGCTCCGCCAG_0.7232_0.506	crRNA0018:18-40_GCTGAAATTCGCAGGCTAGCTCG_0.705_0.496	crRNA0010:10-32_TCGCAGGCTAGCTCGCTCCGCCA_0.7018_0.494	crRNA0012:12-34_ATTCGCAGGCTAGCTCGCTCCGC_0.6959_0.491	crRNA0016:16-38_TGAAATTCGCAGGCTAGCTCGCT_0.6793_0.481	crRNA0011:11-33_TTCGCAGGCTAGCTCGCTCCGCC_0.6461_0.461	crRNA0017:17-39_CTGAAATTCGCAGGCTAGCTCGC_0.5958_0.437	crRNA0167:167-189_TTGTACATAAGATGCCGCAGCAT_0.9995_1	crRNA0168:168-190_TTTGTACATAAGATGCCGCAGCA_0.9989_0.978	crRNA1224:1356-1378_CAAGCTGAAATATCACTGCCAAG_0.9984_0.966	crRNA0311:330-352_CCATATACCTAGTAGCTCCCCAA_0.9973_0.951	crRNA0834:928-950_CATGACCATAATCAGCAACCAGT_0.9968_0.95	crRNA0171:171-193_TATTTTGTACATAAGATGCCGCA_0.9957_0.939	crRNA1204:1336-1358_AAGCAAGTTCACTAAACCCAGCT_0.9952_0.931	crRNA0170:170-192_ATTTTGTACATAAGATGCCGCAG_0.9946_0.93	crRNA1223:1355-1377_AAGCTGAAATATCACTGCCAAGC_0.9941_0.927	crRNA1221:1353-1375_GCTGAAATATCACTGCCAAGCAA_0.993_0.919	crRNA1421:1553-1575_ATAACTTATTAGCTTGAGCACAC_0.9979_0.961	crRNA1420:1552-1574_TAACTTATTAGCTTGAGCACACA_0.9963_0.945	crRNA1474:1606-1628_AAAATAGAAATATGGCAACTAGC_0.9936_0.92	crRNA1475:1607-1629_TAAAATAGAAATATGGCAACTAG_0.9914_0.908	crRNA1739:1947-1969_TTATTAAAACAATCAGTGCCCAT_0.9818_0.86	crRNA1419:1551-1573_AACTTATTAGCTTGAGCACACAT_0.9813_0.858	crRNA1738:1946-1968_TATTAAAACAATCAGTGCCCATG_0.9775_0.851	crRNA1740:1948-1970_TTTATTAAAACAATCAGTGCCCA_0.9764_0.85	crRNA1791:2037-2059_CTGTCAAAACATATTGCCCTAGC_0.9732_0.838	crRNA1477:1609-1631_AATAAAATAGAAATATGGCAACT_0.9727_0.838
ENST00000002165.6	ENSG00000001036.9	OTTHUMG00000015728.2	OTTHUMT00000042521.2	FUCA2-001	FUCA2	2356	1-56	57-1460	1461-2356	crRNA0018:18-40_GCTGTCCTCTCTGCAGGCTCCCG_0.7666_0.546	crRNA0010:10-32_CTCTGCAGGCTCCCGCGGCCTCG_0.6096_0.446	crRNA0016:16-38_TGTCCTCTCTGCAGGCTCCCGCG_0.6056_0.443	crRNA0011:11-33_TCTCTGCAGGCTCCCGCGGCCTC_0.576_0.428	crRNA0017:17-39_CTGTCCTCTCTGCAGGCTCCCGC_0.5732_0.426	crRNA0025:25-47_CAGGCCGGCTGTCCTCTCTGCAG_0.5719_0.425	crRNA0014:14-36_TCCTCTCTGCAGGCTCCCGCGGC_0.5651_0.419	crRNA0021:21-43_CCGGCTGTCCTCTCTGCAGGCTC_0.5632_0.418	crRNA0015:15-37_GTCCTCTCTGCAGGCTCCCGCGG_0.5619_0.417	crRNA0012:12-34_CTCTCTGCAGGCTCCCGCGGCCT_0.5591_0.416	crRNA0407:426-448_AAGACAATGTATTTGGCACCAGA_0.9995_1	crRNA0408:427-449_TAAGACAATGTATTTGGCACCAG_0.9991_1	crRNA0406:425-447_AGACAATGTATTTGGCACCAGAG_0.9986_0.997	crRNA0767:786-808_CTTTCATTATATAACCAGGCCAA_0.9982_0.982	crRNA0459:478-500_CCACGAATATTCTGACCCCCACA_0.9977_0.979	crRNA0458:477-499_CACGAATATTCTGACCCCCACAA_0.9968_0.97	crRNA0766:785-807_TTTCATTATATAACCAGGCCAAG_0.9964_0.97	crRNA0765:784-806_TTCATTATATAACCAGGCCAAGA_0.9955_0.959	crRNA0460:479-501_TCCACGAATATTCTGACCCCCAC_0.9945_0.93	crRNA0409:428-450_TTAAGACAATGTATTTGGCACCA_0.9927_0.913	crRNA1436:1474-1496_AGACATAACTTGCAGCATCAGCC_0.9973_0.974	crRNA1437:1475-1497_TAGACATAACTTGCAGCATCAGC_0.9959_0.962	crRNA2056:2170-2192_AGTATTTATAAAGTCTGGCAGTG_0.995_0.947	crRNA1442:1480-1502_AGCCTTAGACATAACTTGCAGCA_0.9941_0.926	crRNA1438:1476-1498_TTAGACATAACTTGCAGCATCAG_0.9936_0.923	crRNA2057:2171-2193_CAGTATTTATAAAGTCTGGCAGT_0.9932_0.917	crRNA2058:2172-2194_ACAGTATTTATAAAGTCTGGCAG_0.9918_0.911	crRNA1439:1477-1499_CTTAGACATAACTTGCAGCATCA_0.9895_0.895	crRNA1443:1481-1503_TAGCCTTAGACATAACTTGCAGC_0.9886_0.892	crRNA2060:2174-2196_ATACAGTATTTATAAAGTCTGGC_0.9882_0.892
ENST00000002501.6	ENSG00000003249.9	OTTHUMG00000138984.3	OTTHUMT00000272872.1	DBNDD1-001	DBNDD1	2079	1-132	133-609	610-2079	crRNA0041:51-73_CCAACAGCTGCGGCAGCGACTCG_0.9652_0.644	crRNA0042:52-74_CCCAACAGCTGCGGCAGCGACTC_0.9372_0.591	crRNA0040:50-72_CAACAGCTGCGGCAGCGACTCGG_0.9137_0.568	crRNA0043:53-75_CCCCAACAGCTGCGGCAGCGACT_0.8852_0.534	crRNA0039:49-71_AACAGCTGCGGCAGCGACTCGGC_0.8534_0.516	crRNA0044:54-76_GCCCCAACAGCTGCGGCAGCGAC_0.7769_0.465	crRNA0004:12-34_CAGCGCATCGGGGCAGCAACCGG_0.7484_0.445	crRNA0045:55-77_CGCCCCAACAGCTGCGGCAGCGA_0.716_0.43	crRNA0038:48-70_ACAGCTGCGGCAGCGACTCGGCC_0.6552_0.408	crRNA0006:14-36_CGCAGCGCATCGGGGCAGCAACC_0.6479_0.404	crRNA0550:568-590_TCCACAGTGAGAAACGTGTCCAG_0.9995_0.89	crRNA0549:567-589_CCACAGTGAGAAACGTGTCCAGG_0.999_0.858	crRNA0548:566-588_CACAGTGAGAAACGTGTCCAGGA_0.9926_0.734	crRNA0545:563-585_AGTGAGAAACGTGTCCAGGACTG_0.9868_0.707	crRNA0477:495-517_GCTCAGCCCTTGTCCTCGTCCAG_0.9784_0.683	crRNA0551:569-591_CTCCACAGTGAGAAACGTGTCCA_0.9755_0.677	crRNA0273:291-313_GCTGCCTCCTCTCCGTGACCTGC_0.9637_0.642	crRNA0219:237-259_CGACCTCCTCCTCCACAGGCGTG_0.9524_0.622	crRNA0140:158-180_AGCCTCCTTAACGATCTCTCCGG_0.949_0.617	crRNA0218:236-258_GACCTCCTCCTCCACAGGCGTGT_0.9465_0.612	crRNA1380:1398-1420_CAGAAACGAGAATGTGGCCTAGC_0.9985_0.85	crRNA1382:1400-1422_AGCAGAAACGAGAATGTGGCCTA_0.998_0.831	crRNA1067:1085-1107_CCATTAGCCACTACCAAACCCGC_0.9975_0.824	crRNA1068:1086-1108_CCCATTAGCCACTACCAAACCCG_0.9971_0.821	crRNA1377:1395-1417_AAACGAGAATGTGGCCTAGCAGT_0.9966_0.812	crRNA1066:1084-1106_CATTAGCCACTACCAAACCCGCC_0.9961_0.754	crRNA0933:951-973_GGCCACTCCATTCCTCAGCACGT_0.9956_0.752	crRNA1249:1267-1289_GAATGGACTTGTCTGTCACGCAG_0.9951_0.746	crRNA1378:1396-1418_GAAACGAGAATGTGGCCTAGCAG_0.9946_0.742	crRNA1381:1399-1421_GCAGAAACGAGAATGTGGCCTAG_0.9941_0.742
ENST00000002596.5	ENSG00000002587.5	OTTHUMG00000090547.4	OTTHUMT00000207073.3	HS3ST1-001	HS3ST1	8031	1-1175	1176-2099	2100-8031	crRNA0031:31-53_AAAAAGCAGGATATTTCTGCCCC_0.9901_0.849	crRNA0061:61-83_CACTAGGATTGCAAACGTCAGCT_0.9827_0.814	crRNA0032:32-54_TAAAAAGCAGGATATTTCTGCCC_0.9797_0.801	crRNA0060:60-82_ACTAGGATTGCAAACGTCAGCTC_0.979_0.799	crRNA0043:43-65_CAGCTCTGAAATAAAAAGCAGGA_0.9757_0.782	crRNA0307:369-391_TCCCACGTGAGTCTGCACCATGC_0.9755_0.781	crRNA0988:1055-1077_CCTTCAATTACTGAGCCGCGCCT_0.9743_0.777	crRNA0224:268-290_CTCCAATTCGCTCTGCAGCCGGA_0.9688_0.76	crRNA0087:131-153_CAATTTGCCAGGAGAGCGCGGAA_0.9613_0.739	crRNA0090:134-156_CGCCAATTTGCCAGGAGAGCGCG_0.96_0.735	crRNA1960:2027-2049_GCTCATGAAAATATTCGTGCAGT_0.9991_0.934	crRNA2023:2090-2112_AGCTTATTGCAAATCAGTGCCAG_0.9973_0.9	crRNA2024:2091-2113_TAGCTTATTGCAAATCAGTGCCA_0.9936_0.869	crRNA2019:2086-2108_TATTGCAAATCAGTGCCAGTCAA_0.9934_0.867	crRNA1833:1900-1922_GTTAAAGTAGAAGTTCGAAGCAT_0.9923_0.86	crRNA1959:2026-2048_CTCATGAAAATATTCGTGCAGTT_0.9918_0.858	crRNA2005:2072-2094_GCCAGTCAAATGTTCTGCCAACA_0.9909_0.85	crRNA1650:1717-1739_GTAGTCCACATTGAGCCTGCCAT_0.9886_0.841	crRNA2006:2073-2095_TGCCAGTCAAATGTTCTGCCAAC_0.9856_0.828	crRNA2022:2089-2111_GCTTATTGCAAATCAGTGCCAGT_0.9848_0.824	crRNA6300:6774-6796_CAAAACACTTTAGTGAAGCAGCT_0.9999_1	crRNA6301:6775-6797_TCAAAACACTTTAGTGAAGCAGC_0.9997_0.964	crRNA3736:3984-4006_TGAAAAGTACCATGTCCACCAGG_0.9996_0.961	crRNA2442:2615-2637_CCAAAAATGACAAGGAATCGCCG_0.9995_0.96	crRNA4206:4454-4476_AATGAACAGATAGTGCCACTAGG_0.9993_0.944	crRNA2362:2535-2557_AAAAATTAAAAAGAGCAATGCAG_0.9992_0.942	crRNA7290:7857-7879_GATAAGCTAATAAAAGAGCCTAC_0.9989_0.929	crRNA5696:6132-6154_AACACATTTGACATGCCACTCAG_0.9988_0.927	crRNA5835:6290-6312_AATATATTTAAAATACCAAGCAC_0.9987_0.926	crRNA2443:2616-2638_TCCAAAAATGACAAGGAATCGCC_0.9985_0.923
ENST00000002829.3	ENSG00000001617.7	OTTHUMG00000156806.7	OTTHUMT00000345929.1	SEMA3F-001	SEMA3F	3802	1-484	485-2842	2843-3802	crRNA0329:427-449_ACTCTCTAGAAACCTCTTCCGCA_0.9146_0.607	crRNA0270:321-343_CCATGGCCCTGCCCGCGACCTCT_0.8978_0.589	crRNA0330:428-450_CACTCTCTAGAAACCTCTTCCGC_0.8886_0.582	crRNA0255:306-328_CGACCTCTCGCCGCTGCGCCTCA_0.8875_0.581	crRNA0326:424-446_CTCTAGAAACCTCTTCCGCAGCG_0.883_0.578	crRNA0328:426-448_CTCTCTAGAAACCTCTTCCGCAG_0.8698_0.568	crRNA0327:425-447_TCTCTAGAAACCTCTTCCGCAGC_0.8637_0.562	crRNA0051:63-85_CGCTCTCCTGGCTGCTGGACCCG_0.8522_0.556	crRNA0254:305-327_GACCTCTCGCCGCTGCGCCTCAG_0.8407_0.546	crRNA0269:320-342_CATGGCCCTGCCCGCGACCTCTC_0.8376_0.544	crRNA1043:1142-1164_ATAAAATCGATGTACACACCAGC_0.9994_0.989	crRNA1510:1609-1631_AGACCATGCGAATATCAGCCATG_0.9992_0.978	crRNA1044:1143-1165_CATAAAATCGATGTACACACCAG_0.9983_0.942	crRNA0392:490-512_CCCAGAGAAGAAGACCGGCGACA_0.9969_0.904	crRNA1041:1140-1162_AAAATCGATGTACACACCAGCAT_0.9961_0.901	crRNA1042:1141-1163_TAAAATCGATGTACACACCAGCA_0.9958_0.9	crRNA0696:795-817_GACATCCTTGCCTGAGAGCACGC_0.9952_0.884	crRNA1185:1284-1306_CTTATCATCATTGCGCTCCGCAC_0.995_0.882	crRNA1045:1144-1166_CCATAAAATCGATGTACACACCA_0.9944_0.877	crRNA1046:1145-1167_CCCATAAAATCGATGTACACACC_0.9941_0.868	crRNA3483:3673-3695_CAGAGCTAATTACATCCACACCC_0.9997_1	crRNA3482:3672-3694_AGAGCTAATTACATCCACACCCA_0.9989_0.977	crRNA3189:3379-3401_AAATAGAGAATAAATACCCAGGA_0.9986_0.951	crRNA3016:3206-3228_CACACATCAGAAAAGGTGGACAG_0.998_0.92	crRNA3190:3380-3402_TAAATAGAGAATAAATACCCAGG_0.9978_0.915	crRNA3554:3762-3784_GTTTATTAGCAAGATGGAACCCA_0.9975_0.904	crRNA3485:3675-3697_CCCAGAGCTAATTACATCCACAC_0.9972_0.904	crRNA3553:3761-3783_TTTATTAGCAAGATGGAACCCAA_0.9966_0.904	crRNA3484:3674-3696_CCAGAGCTAATTACATCCACACC_0.9964_0.903	crRNA3015:3205-3227_ACACATCAGAAAAGGTGGACAGT_0.9955_0.899
ENST00000003084.6	ENSG00000001626.10	OTTHUMG00000023076.10	OTTHUMT00000059397.3	CFTR-001	CFTR	6128	1-132	133-4575	4576-6128	crRNA0039:58-80_ATGCCAAAGACCTACTACTCTGG_0.902_0.665	crRNA0040:59-81_AATGCCAAAGACCTACTACTCTG_0.8563_0.61	crRNA0046:65-87_GCTCCTAATGCCAAAGACCTACT_0.8561_0.61	crRNA0043:62-84_CCTAATGCCAAAGACCTACTACT_0.8526_0.607	crRNA0044:63-85_TCCTAATGCCAAAGACCTACTAC_0.8512_0.605	crRNA0045:64-86_CTCCTAATGCCAAAGACCTACTA_0.838_0.591	crRNA0033:52-74_AAGACCTACTACTCTGGGTGCCT_0.8375_0.59	crRNA0047:66-88_AGCTCCTAATGCCAAAGACCTAC_0.823_0.575	crRNA0026:45-67_ACTACTCTGGGTGCCTGCCGCTC_0.8163_0.568	crRNA0027:46-68_TACTACTCTGGGTGCCTGCCGCT_0.7924_0.551	crRNA3130:3341-3363_CAGAGTTTCAAAGTAAGGCTGCC_0.9998_1	crRNA2541:2752-2774_AGCACAACCAAAGAAGCAGCCAC_0.9997_1	crRNA3131:3342-3364_ACAGAGTTTCAAAGTAAGGCTGC_0.9995_1	crRNA2540:2751-2773_GCACAACCAAAGAAGCAGCCACC_0.9993_1	crRNA2542:2753-2775_CAGCACAACCAAAGAAGCAGCCA_0.9991_0.983	crRNA2539:2750-2772_CACAACCAAAGAAGCAGCCACCT_0.999_0.977	crRNA1745:1897-1919_GCCATCAGTTTACAGACACAGCT_0.9988_0.964	crRNA4042:4309-4331_CAGAGAATTACTGTGCAATCAGC_0.9986_0.943	crRNA3927:4194-4216_TGAGAACAGATCTAGCCAAGCAC_0.9984_0.943	crRNA2879:3090-3112_AGTCAAATATGGTAAGAGGCAGA_0.9983_0.942	crRNA4475:4770-4792_CACACAATTTGACTATTGCCAGG_0.995_0.907	crRNA4474:4769-4791_ACACAATTTGACTATTGCCAGGA_0.9946_0.905	crRNA5236:5550-5572_TAGCCTGAAAACATACCACCATC_0.9937_0.891	crRNA4717:5012-5034_ACAAGCTTATATAAACCGCTGAA_0.9925_0.87	crRNA5453:5812-5834_ATTTCATAGAAATACTAGTGCCA_0.9908_0.859	crRNA4866:5161-5183_ACTAGATGTTGAATGGGGCATAT_0.9906_0.854	crRNA4982:5296-5318_CCTGTGAAAGATTATAACAGCCC_0.9899_0.85	crRNA5235:5549-5571_AGCCTGAAAACATACCACCATCA_0.9896_0.849	crRNA5252:5566-5588_ATGAAGTACATACATCTAGCCTG_0.9894_0.848	crRNA4718:5013-5035_TACAAGCTTATATAAACCGCTGA_0.9892_0.848
ENST00000003100.8	ENSG00000001630.11	OTTHUMG00000131131.5	OTTHUMT00000253812.4	CYP51A1-001	CYP51A1	3210	1-166	167-1696	1697-3210	crRNA0133:133-155_GAAACACTGAAGGCCGAGGTCGC_0.9205_0.683	crRNA0092:92-114_ACGGAACGAGAGAAGCTGGCAGA_0.9188_0.679	crRNA0038:38-60_TCCTACTAAACCCAGCCCCACCC_0.9184_0.678	crRNA0039:39-61_CTCCTACTAAACCCAGCCCCACC_0.9111_0.668	crRNA0132:132-154_AAACACTGAAGGCCGAGGTCGCC_0.9058_0.659	crRNA0040:40-62_TCTCCTACTAAACCCAGCCCCAC_0.9009_0.651	crRNA0131:131-153_AACACTGAAGGCCGAGGTCGCCA_0.896_0.644	crRNA0037:37-59_CCTACTAAACCCAGCCCCACCCC_0.8925_0.638	crRNA0097:97-119_AATCGACGGAACGAGAGAAGCTG_0.8883_0.633	crRNA0138:138-160_CGTCGGAAACACTGAAGGCCGAG_0.8845_0.626	crRNA0520:520-542_TATTAAAAAGCAGTGCAGCAGCA_0.9996_1	crRNA0521:521-543_CTATTAAAAAGCAGTGCAGCAGC_0.9993_1	crRNA1395:1515-1537_CCCAATACAACGATGACGCCCAG_0.9989_1	crRNA1394:1514-1536_CCAATACAACGATGACGCCCAGC_0.9986_1	crRNA0522:522-544_ACTATTAAAAAGCAGTGCAGCAG_0.9982_1	crRNA1393:1513-1535_CAATACAACGATGACGCCCAGCT_0.9979_1	crRNA0519:519-541_ATTAAAAAGCAGTGCAGCAGCAT_0.9972_0.996	crRNA1396:1516-1538_CCCCAATACAACGATGACGCCCA_0.9968_0.988	crRNA0523:523-545_TACTATTAAAAAGCAGTGCAGCA_0.9961_0.982	crRNA0702:780-802_AGCTGTTAAAATTATGAGCTCAG_0.9958_0.98	crRNA1931:2126-2148_ACACACACAATAATTGCCCAGAT_0.9975_0.997	crRNA2412:2702-2724_AGCCAACATAGTGAAACCCCCGT_0.9965_0.983	crRNA2413:2703-2725_TAGCCAACATAGTGAAACCCCCG_0.9954_0.967	crRNA1932:2127-2149_CACACACACAATAATTGCCCAGA_0.994_0.949	crRNA2127:2360-2382_TAGATCAAGATACATGAGCAGTC_0.9937_0.949	crRNA2414:2704-2726_CTAGCCAACATAGTGAAACCCCC_0.9926_0.934	crRNA2129:2362-2384_ATTAGATCAAGATACATGAGCAG_0.9923_0.929	crRNA2751:3079-3101_AAGCAAAATATTTTGGCATCACC_0.9909_0.909	crRNA1933:2128-2150_TCACACACACAATAATTGCCCAG_0.9902_0.901	crRNA2411:2701-2723_GCCAACATAGTGAAACCCCCGTC_0.9898_0.9
ENST00000003302.4	ENSG00000048028.7	OTTHUMG00000168205.1	OTTHUMT00000398789.1	USP28-001	USP28	4669	1-69	70-3303	3304-4669	crRNA0005:5-27_CCGCCGCCGGCCCAGCCTCTCAG_0.7066_0.482	crRNA0019:26-48_GTCACCGGTCTCCCGCCGCAGCC_0.6793_0.467	crRNA0016:23-45_ACCGGTCTCCCGCCGCAGCCGCC_0.6614_0.458	crRNA0017:24-46_CACCGGTCTCCCGCCGCAGCCGC_0.66_0.458	crRNA0018:25-47_TCACCGGTCTCCCGCCGCAGCCG_0.6407_0.447	crRNA0020:27-49_GGTCACCGGTCTCCCGCCGCAGC_0.6262_0.44	crRNA0012:19-41_GTCTCCCGCCGCAGCCGCCGCCG_0.5863_0.421	crRNA0008:8-30_CAGCCGCCGCCGGCCCAGCCTCT_0.5686_0.413	crRNA0021:28-50_GGGTCACCGGTCTCCCGCCGCAG_0.566_0.412	crRNA0004:4-26_CGCCGCCGGCCCAGCCTCTCAGG_0.5654_0.412	crRNA0905:932-954_AGTACCATAGAACAGCTGCACCA_0.9998_1	crRNA0906:933-955_AAGTACCATAGAACAGCTGCACC_0.9995_0.997	crRNA0904:931-953_GTACCATAGAACAGCTGCACCAT_0.9993_0.974	crRNA0367:375-397_GACTCAAAGCAATGGCAGCCTGA_0.9989_0.955	crRNA0368:376-398_AGACTCAAAGCAATGGCAGCCTG_0.9984_0.94	crRNA0908:935-957_GAAAGTACCATAGAACAGCTGCA_0.9982_0.925	crRNA0902:929-951_ACCATAGAACAGCTGCACCATTG_0.9979_0.918	crRNA0907:934-956_AAAGTACCATAGAACAGCTGCAC_0.9977_0.916	crRNA1760:1820-1842_AACAAGAACTGCATGCAAGCGAT_0.9972_0.913	crRNA1767:1827-1849_CTTCATGAACAAGAACTGCATGC_0.997_0.91	crRNA4003:4200-4222_ACGAGAATCACTTGAGCCCAGGA_0.9991_0.959	crRNA4004:4201-4223_CACGAGAATCACTTGAGCCCAGG_0.9986_0.951	crRNA4071:4268-4290_AAAAATACAAAAATTAGCCAGGT_0.9975_0.915	crRNA3484:3600-3622_AGGATAATTTTAAAAGTGGCAAG_0.9959_0.9	crRNA3483:3599-3621_GGATAATTTTAAAAGTGGCAAGA_0.9931_0.871	crRNA4184:4381-4403_ACGATGACTTGTCTGCAATCCCA_0.9924_0.861	crRNA4072:4269-4291_TAAAAATACAAAAATTAGCCAGG_0.9922_0.857	crRNA4140:4337-4359_GCAGATAGATCACTTGAGGCCAG_0.9917_0.849	crRNA4005:4202-4224_GCACGAGAATCACTTGAGCCCAG_0.9915_0.849	crRNA4138:4335-4357_AGATAGATCACTTGAGGCCAGGA_0.9894_0.839
ENST00000003583.8	ENSG00000001460.13	OTTHUMG00000003297.2	OTTHUMT00000009171.1	STPG1-001	STPG1	2544	1-142	143-1006	1007-2544	crRNA0098:98-120_GTTAGCAAAATTCTGTGACGTGT_0.9875_0.843	crRNA0100:100-122_ATGTTAGCAAAATTCTGTGACGT_0.9866_0.842	crRNA0099:99-121_TGTTAGCAAAATTCTGTGACGTG_0.9716_0.786	crRNA0094:94-116_GCAAAATTCTGTGACGTGTTCCA_0.9685_0.776	crRNA0050:50-72_CTGCATGTTCTCCTAAGCACCTG_0.9483_0.734	crRNA0065:65-87_TGATGAAAAGTTCTACTGCATGT_0.9302_0.704	crRNA0049:49-71_TGCATGTTCTCCTAAGCACCTGG_0.9164_0.678	crRNA0068:68-90_GTTTGATGAAAAGTTCTACTGCA_0.9061_0.667	crRNA0051:51-73_ACTGCATGTTCTCCTAAGCACCT_0.8712_0.624	crRNA0043:43-65_TTCTCCTAAGCACCTGGTCCGGT_0.8479_0.598	crRNA0187:206-228_TGAATAACATTGTAGAACCCAGG_0.9996_0.994	crRNA0186:205-227_GAATAACATTGTAGAACCCAGGT_0.9991_0.975	crRNA0188:207-229_GTGAATAACATTGTAGAACCCAG_0.9987_0.954	crRNA0568:606-628_AGACATTAATGTATTTGGCGACT_0.9957_0.889	crRNA0569:607-629_AAGACATTAATGTATTTGGCGAC_0.994_0.884	crRNA0283:302-324_TATTTAGAAATGATGGTGTCCAA_0.9905_0.858	crRNA0219:238-260_ACAATGAGACACTGTTGGACACC_0.9901_0.855	crRNA0284:303-325_GTATTTAGAAATGATGGTGTCCA_0.9892_0.853	crRNA0183:202-224_TAACATTGTAGAACCCAGGTCCT_0.9849_0.835	crRNA0388:407-429_AGAGCTTTCATAAAGCTTGGCAA_0.9841_0.833	crRNA1043:1156-1178_AAGACAAAGGCAATGGCAGCAGT_0.9983_0.948	crRNA1044:1157-1179_CAAGACAAAGGCAATGGCAGCAG_0.9978_0.948	crRNA1581:1695-1717_TTGAGAAAATTCAGTCCCGCCAG_0.9974_0.945	crRNA1757:1890-1912_ACAGAAAGACTAAACAGCGTCAG_0.997_0.928	crRNA1758:1891-1913_TACAGAAAGACTAAACAGCGTCA_0.9966_0.924	crRNA1580:1694-1716_TGAGAAAATTCAGTCCCGCCAGC_0.9961_0.909	crRNA1756:1889-1911_CAGAAAGACTAAACAGCGTCAGT_0.9953_0.887	crRNA1578:1692-1714_AGAAAATTCAGTCCCGCCAGCAG_0.9948_0.885	crRNA1579:1693-1715_GAGAAAATTCAGTCCCGCCAGCA_0.9944_0.885	crRNA1582:1696-1718_CTTGAGAAAATTCAGTCCCGCCA_0.9935_0.881
ENST00000003912.3	ENSG00000001461.12	OTTHUMG00000003299.3	OTTHUMT00000009178.2	NIPAL3-001	NIPAL3	5481	1-715	716-1690	1691-5481	crRNA0602:602-624_TTAAGTGCAATGCTGACCACGAG_0.9901_0.888	crRNA0211:211-233_GACAAAAGAATACTTCAAGGCTG_0.9784_0.827	crRNA0603:603-625_GTTAAGTGCAATGCTGACCACGA_0.9755_0.82	crRNA0210:210-232_ACAAAAGAATACTTCAAGGCTGT_0.9751_0.819	crRNA0605:605-627_AGGTTAAGTGCAATGCTGACCAC_0.9665_0.79	crRNA0244:244-266_TTCACCTCCCTCCAGCAGCCGTC_0.9602_0.77	crRNA0049:49-71_AAACCTTCTGAGAAATGACTCGG_0.9593_0.768	crRNA0048:48-70_AACCTTCTGAGAAATGACTCGGA_0.9543_0.758	crRNA0245:245-267_GTTCACCTCCCTCCAGCAGCCGT_0.9526_0.753	crRNA0601:601-623_TAAGTGCAATGCTGACCACGAGG_0.952_0.752	crRNA1009:1009-1031_AGAACAGAATGATCTCCACCAGC_0.9987_1	crRNA1008:1008-1030_GAACAGAATGATCTCCACCAGCA_0.9981_0.985	crRNA1393:1393-1415_CCAAGAATGCAATGAGGCACCCC_0.9979_0.983	crRNA0987:987-1009_CATGTACAAAAGGAAAGGCCAGC_0.9975_0.966	crRNA1410:1410-1432_CGTGATTAAGAAGACGCCCAAGA_0.9973_0.961	crRNA1391:1391-1413_AAGAATGCAATGAGGCACCCCAG_0.9971_0.959	crRNA1394:1394-1416_CCCAAGAATGCAATGAGGCACCC_0.9969_0.954	crRNA0865:865-887_CAACAAAGGACAAGACGTAGCGC_0.9967_0.954	crRNA1392:1392-1414_CAAGAATGCAATGAGGCACCCCA_0.9966_0.953	crRNA1010:1010-1032_CAGAACAGAATGATCTCCACCAG_0.9964_0.945	crRNA5168:5361-5383_ACAAAATATAAGCATCCGCACAG_0.9998_1	crRNA2862:2920-2942_TACCAGTTAAGAATGCAGACCCG_0.9996_1	crRNA2861:2919-2941_ACCAGTTAAGAATGCAGACCCGT_0.9994_1	crRNA4743:4936-4958_CATGAGTAACAATAACGAACCAG_0.9992_1	crRNA2863:2921-2943_GTACCAGTTAAGAATGCAGACCC_0.999_1	crRNA2470:2509-2531_AATAACACATAAAATGGCCAGAT_0.9989_1	crRNA3558:3635-3657_ACAAATCTTAGATTTGCCACCCA_0.9985_0.999	crRNA5167:5360-5382_CAAAATATAAGCATCCGCACAGA_0.9983_0.998	crRNA3557:3634-3656_CAAATCTTAGATTTGCCACCCAT_0.9977_0.972	crRNA5171:5364-5386_TTAACAAAATATAAGCATCCGCA_0.9962_0.937
ENST00000004103.3	ENSG00000002933.3	OTTHUMG00000158114.2	OTTHUMT00000350219.1	TMEM176A-001	TMEM176A	1261	1-301	302-1009	1010-1261	crRNA0267:277-299_TCAGGGACACAGTCTGCGCTCCT_0.9081_0.595	crRNA0136:143-165_CTCGGGTTCATGACAGGCTGCAG_0.8975_0.584	crRNA0262:272-294_GACACAGTCTGCGCTCCTCGGGA_0.8788_0.568	crRNA0093:100-122_TTCTCCTGCTGCGCGAGGGTCAC_0.8478_0.542	crRNA0265:275-297_AGGGACACAGTCTGCGCTCCTCG_0.8454_0.541	crRNA0259:269-291_ACAGTCTGCGCTCCTCGGGACCT_0.8397_0.537	crRNA0266:276-298_CAGGGACACAGTCTGCGCTCCTC_0.8348_0.531	crRNA0255:265-287_TCTGCGCTCCTCGGGACCTGCGA_0.8226_0.524	crRNA0254:264-286_CTGCGCTCCTCGGGACCTGCGAG_0.8161_0.521	crRNA0135:142-164_TCGGGTTCATGACAGGCTGCAGG_0.8007_0.51	crRNA0588:598-620_CGTAAATGAAGGCAGCAGCTCCA_0.9992_0.98	crRNA0880:890-912_AGAAGCAGCAGAATCCAGACACC_0.9984_0.933	crRNA0589:599-621_TCGTAAATGAAGGCAGCAGCTCC_0.9959_0.905	crRNA0587:597-619_GTAAATGAAGGCAGCAGCTCCAG_0.9951_0.886	crRNA0590:600-622_CTCGTAAATGAAGGCAGCAGCTC_0.9943_0.877	crRNA0717:727-749_CACTGTTGTAATAAGAGTAGCCA_0.9935_0.874	crRNA0591:601-623_TCTCGTAAATGAAGGCAGCAGCT_0.9927_0.871	crRNA1000:1010-1032_ACTAATAATCAGGAGAGGCATGG_0.9919_0.863	crRNA0680:690-712_ATTCCAAAGTTTGAGGGCAGCGA_0.991_0.849	crRNA0586:596-618_TAAATGAAGGCAGCAGCTCCAGC_0.9902_0.818	crRNA1002:1012-1034_GCACTAATAATCAGGAGAGGCAT_0.9976_0.925	crRNA1001:1011-1033_CACTAATAATCAGGAGAGGCATG_0.9967_0.919	crRNA1208:1218-1240_GTTTATTATCACATGACTACTCA_0.9707_0.738	crRNA1207:1217-1239_TTTATTATCACATGACTACTCAG_0.9699_0.735	crRNA1209:1219-1241_AGTTTATTATCACATGACTACTC_0.9642_0.719	crRNA1205:1215-1237_TATTATCACATGACTACTCAGGA_0.9634_0.715	crRNA1206:1216-1238_TTATTATCACATGACTACTCAGG_0.9569_0.688	crRNA1196:1206-1228_ATGACTACTCAGGAGGGGACATG_0.9463_0.665	crRNA1003:1013-1035_GGCACTAATAATCAGGAGAGGCA_0.9455_0.664	crRNA1005:1015-1037_CAGGCACTAATAATCAGGAGAGG_0.9414_0.659
ENST00000004531.10	ENSG00000003989.12	OTTHUMG00000130819.4	-	SLC7A2-201	SLC7A2	7560	1-48	49-2145	2146-7560	crRNA0017:17-39_TAGTTTCGTGGTGAGACATCTGC_0.8286_0.603	crRNA0025:25-47_CCAGTTGCTAGTTTCGTGGTGAG_0.774_0.549	crRNA0020:20-42_TGCTAGTTTCGTGGTGAGACATC_0.7468_0.528	crRNA0014:14-36_TTTCGTGGTGAGACATCTGCTCT_0.7439_0.526	crRNA0021:21-43_TTGCTAGTTTCGTGGTGAGACAT_0.7312_0.517	crRNA0024:24-46_CAGTTGCTAGTTTCGTGGTGAGA_0.7269_0.513	crRNA0016:16-38_AGTTTCGTGGTGAGACATCTGCT_0.715_0.504	crRNA0019:19-41_GCTAGTTTCGTGGTGAGACATCT_0.7122_0.501	crRNA0026:26-48_TCCAGTTGCTAGTTTCGTGGTGA_0.6956_0.49	crRNA0013:13-35_TTCGTGGTGAGACATCTGCTCTT_0.6828_0.483	crRNA0888:945-967_CATAAAAGCAAGTTGCAGCACCA_0.9999_1	crRNA0635:673-695_AGAAGTAATATAAGGCACACAGC_0.9997_1	crRNA0636:674-696_TAGAAGTAATATAAGGCACACAG_0.9996_1	crRNA0889:946-968_GCATAAAAGCAAGTTGCAGCACC_0.9994_1	crRNA0637:675-697_CTAGAAGTAATATAAGGCACACA_0.9993_1	crRNA0887:944-966_ATAAAAGCAAGTTGCAGCACCAG_0.9991_1	crRNA0492:511-533_GATAAAATGAGATTCCAGCCAGT_0.999_1	crRNA1851:1947-1969_AAGAAAAGTAAATCAGGAAGCCA_0.9988_1	crRNA0493:512-534_CGATAAAATGAGATTCCAGCCAG_0.9987_1	crRNA1850:1946-1968_AGAAAAGTAAATCAGGAAGCCAA_0.9985_1	crRNA4314:4621-4643_ATGACATAGTCAAAGCCCACCAT_0.9984_1	crRNA4532:4879-4901_CAGCAAGTAAACAGGAATCCCCA_0.9979_0.993	crRNA6601:7226-7248_GACACCAAAGATAAAGGGCCCAT_0.9975_0.989	crRNA4315:4622-4644_AATGACATAGTCAAAGCCCACCA_0.9974_0.987	crRNA6120:6745-6767_GTTAAGTATAATGCTCCCAGCAA_0.9972_0.987	crRNA4316:4623-4645_TAATGACATAGTCAAAGCCCACC_0.9966_0.978	crRNA4534:4881-4903_AGCAGCAAGTAAACAGGAATCCC_0.9965_0.977	crRNA6478:7103-7125_ATGTGCATAAATTGTAGACCAGG_0.9963_0.971	crRNA5790:6376-6398_ATAAACAAGTAAAGTGTGCAGAG_0.9962_0.97	crRNA2331:2446-2468_CACAATAATAGTAAAACACCAGC_0.996_0.967
ENST00000004921.3	ENSG00000006074.4	OTTHUMG00000133001.2	OTTHUMT00000256583.1	CCL18-001	CCL18	1324	1-63	64-333	334-1324	crRNA0001:1-23_CTTGGAAACTCACAACTCCTGGC_0.8215_0.564	crRNA0027:27-49_AGAGAAGTGGTCAGAGTGAGCTG_0.7536_0.511	crRNA0002:2-24_GCTTGGAAACTCACAACTCCTGG_0.7472_0.507	crRNA0025:25-47_AGAAGTGGTCAGAGTGAGCTGGG_0.7457_0.506	crRNA0026:26-48_GAGAAGTGGTCAGAGTGAGCTGG_0.7354_0.5	crRNA0012:12-34_GTGAGCTGGGGCTTGGAAACTCA_0.7314_0.497	crRNA0034:34-56_GGCAGGCAGAGAAGTGGTCAGAG_0.7006_0.479	crRNA0013:13-35_AGTGAGCTGGGGCTTGGAAACTC_0.6975_0.477	crRNA0035:35-57_GGGCAGGCAGAGAAGTGGTCAGA_0.6951_0.475	crRNA0028:28-50_CAGAGAAGTGGTCAGAGTGAGCT_0.6746_0.464	crRNA0113:113-135_ACCAACTTGTGCACAGGAGCAGA_0.9645_0.79	crRNA0130:130-152_CAGAGCTCTTTGTTGGTACCAAC_0.9605_0.767	crRNA0144:144-166_TATAGACGAGGCAGCAGAGCTCT_0.9542_0.746	crRNA0112:112-134_CCAACTTGTGCACAGGAGCAGAG_0.9534_0.746	crRNA0254:254-276_AGCACAGATCTGCCGGCCTCTCT_0.9471_0.735	crRNA0171:171-193_TGAACTTTTGTGGAATCTGCCAG_0.9439_0.731	crRNA0170:170-192_GAACTTTTGTGGAATCTGCCAGG_0.9368_0.724	crRNA0253:253-275_GCACAGATCTGCCGGCCTCTCTT_0.936_0.715	crRNA0291:291-313_CGCTGATGTATTTCTGGACCCAC_0.9352_0.715	crRNA0145:145-167_GTATAGACGAGGCAGCAGAGCTC_0.9344_0.715	crRNA0995:1014-1036_CGTAAATATGCATTGCAGCGTCA_0.9992_0.963	crRNA0994:1013-1035_GTAAATATGCATTGCAGCGTCAT_0.9984_0.894	crRNA0458:458-480_ATTAAAGTTAGTTAATGTGGCTG_0.9976_0.891	crRNA0996:1015-1037_GCGTAAATATGCATTGCAGCGTC_0.9968_0.891	crRNA0993:1012-1034_TAAATATGCATTGCAGCGTCATC_0.9961_0.882	crRNA0773:773-795_TGAAACAAAATCAACAGAGTCGT_0.9953_0.881	crRNA0768:768-790_CAAAATCAACAGAGTCGTCACAG_0.9945_0.879	crRNA0525:525-547_ACTAATTTCATAATGCAGCTCAA_0.9937_0.875	crRNA0526:526-548_TACTAATTTCATAATGCAGCTCA_0.9929_0.87	crRNA0767:767-789_AAAATCAACAGAGTCGTCACAGT_0.9921_0.867
ENST00000004980.5	ENSG00000079387.9	OTTHUMG00000169896.1	OTTHUMT00000406471.1	SENP1-201	SENP1	4838	1-479	480-2414	2415-4838	crRNA0432:432-454_TTAGCAAAGATACAAAGTCCAGG_0.9989_0.986	crRNA0431:431-453_TAGCAAAGATACAAAGTCCAGGA_0.9987_0.984	crRNA0271:271-293_AGAAATGTTTACGTGAGACGCAG_0.9984_0.962	crRNA0425:425-447_AGATACAAAGTCCAGGAGGCGAT_0.9939_0.881	crRNA0272:272-294_GAGAAATGTTTACGTGAGACGCA_0.993_0.877	crRNA0247:247-269_AGTAGTCAAGAAATATCACTCGG_0.9895_0.849	crRNA0426:426-448_AAGATACAAAGTCCAGGAGGCGA_0.9872_0.841	crRNA0270:270-292_GAAATGTTTACGTGAGACGCAGA_0.9834_0.827	crRNA0398:398-420_CAGGTAAGCAAATTGTGGCAGTT_0.9733_0.801	crRNA0269:269-291_AAATGTTTACGTGAGACGCAGAA_0.9677_0.782	crRNA2179:2296-2318_ACAGTCAGCATATTTGCAGGCAA_0.998_0.932	crRNA1848:1946-1968_AAAAGGTATTAAATGCATGCACA_0.9978_0.924	crRNA1125:1201-1223_AGAGCCAATGATCTGAGATGCAC_0.9973_0.915	crRNA1849:1947-1969_AAAAAGGTATTAAATGCATGCAC_0.9969_0.91	crRNA1140:1216-1238_AGATGATGAAGTATCAGAGCCAA_0.9962_0.906	crRNA1162:1238-1260_TAGTTAAAATGCTGGCAGATCCA_0.9955_0.895	crRNA1421:1497-1519_CTAGTTAATTCTTTGATCCACAG_0.9951_0.89	crRNA1141:1217-1239_CAGATGATGAAGTATCAGAGCCA_0.9948_0.887	crRNA1847:1945-1967_AAAGGTATTAAATGCATGCACAC_0.9937_0.879	crRNA2178:2295-2317_CAGTCAGCATATTTGCAGGCAAA_0.9935_0.879	crRNA3133:3288-3310_ACATATTTAAACTAGCCACAGAC_0.9998_1	crRNA3134:3289-3311_AACATATTTAAACTAGCCACAGA_0.9996_1	crRNA3135:3290-3312_AAACATATTTAAACTAGCCACAG_0.9993_0.999	crRNA3596:3861-3883_TAAAATTTTCAAATAAGCCCAGG_0.9991_0.999	crRNA3597:3862-3884_GTAAAATTTTCAAATAAGCCCAG_0.9982_0.94	crRNA3595:3860-3882_AAAATTTTCAAATAAGCCCAGGG_0.9975_0.923	crRNA3945:4248-4270_ACAGTAAATACCAAGAACCAGAC_0.9971_0.913	crRNA3998:4301-4323_ATTCATAGTCCAAATCGACACCA_0.9966_0.909	crRNA2881:3017-3039_TACAGATGATAAAACAGCTACGT_0.9964_0.908	crRNA2329:2446-2468_GACAACAAAGAGCTGGTCCCCCA_0.996_0.899
ENST00000004982.3	ENSG00000004776.7	OTTHUMG00000048122.3	-	HSPB6-201	HSPB6	1457	1-21	22-504	505-1457	NA	NA	NA	NA	NA	NA	NA	NA	NA	NA	crRNA0272:273-295_CCTTGACAGCAATTTCCTCCGGC_0.9986_0.795	crRNA0292:293-315_CTCCACGTGTTCGCCCACCACCT_0.9979_0.782	crRNA0273:274-296_ACCTTGACAGCAATTTCCTCCGG_0.9957_0.762	crRNA0268:269-291_GACAGCAATTTCCTCCGGCGAGA_0.9943_0.751	crRNA0291:292-314_TCCACGTGTTCGCCCACCACCTT_0.9936_0.741	crRNA0269:270-292_TGACAGCAATTTCCTCCGGCGAG_0.9893_0.723	crRNA0270:271-293_TTGACAGCAATTTCCTCCGGCGA_0.9871_0.711	crRNA0271:272-294_CTTGACAGCAATTTCCTCCGGCG_0.9864_0.709	crRNA0293:294-316_CCTCCACGTGTTCGCCCACCACC_0.9843_0.69	crRNA0242:243-265_GCTTCACGTCTAGCAGCACCGAA_0.9828_0.687	crRNA0643:654-676_AGGGTCTATGTTATCAAGGCAGT_0.9993_0.802	crRNA0782:793-815_ATATGCCAAGAAAGTGGGTCGGT_0.9971_0.774	crRNA0638:649-671_CTATGTTATCAAGGCAGTGTCCA_0.9964_0.77	crRNA0644:655-677_AAGGGTCTATGTTATCAAGGCAG_0.995_0.761	crRNA0783:794-816_TATATGCCAAGAAAGTGGGTCGG_0.9929_0.735	crRNA0870:881-903_TCAAAATAGGGAAGGGATGGAAA_0.9921_0.734	crRNA0637:648-670_TATGTTATCAAGGCAGTGTCCAG_0.9914_0.73	crRNA0636:647-669_ATGTTATCAAGGCAGTGTCCAGG_0.9907_0.723	crRNA1076:1112-1134_TCGAAAAAGGGTTCCAGAGTCTG_0.99_0.723	crRNA0642:653-675_GGGTCTATGTTATCAAGGCAGTG_0.9886_0.716
ENST00000005082.9	ENSG00000005801.12	OTTHUMG00000011694.7	OTTHUMT00000391583.1	ZNF195-006	ZNF195	2021	1-76	77-1897	1898-2021	crRNA0032:32-54_GCGTTTCACTTCTGGATCTCCCG_0.8679_0.592	crRNA0031:31-53_CGTTTCACTTCTGGATCTCCCGG_0.8478_0.571	crRNA0030:30-52_GTTTCACTTCTGGATCTCCCGGT_0.8321_0.561	crRNA0033:33-55_GGCGTTTCACTTCTGGATCTCCC_0.8254_0.555	crRNA0025:25-47_ACTTCTGGATCTCCCGGTGCCTG_0.7728_0.516	crRNA0016:16-38_TCTCCCGGTGCCTGCGGGTCACA_0.714_0.482	crRNA0029:29-51_TTTCACTTCTGGATCTCCCGGTG_0.7107_0.478	crRNA0034:34-56_TGGCGTTTCACTTCTGGATCTCC_0.7029_0.474	crRNA0026:26-48_CACTTCTGGATCTCCCGGTGCCT_0.7001_0.472	crRNA0035:35-57_CTGGCGTTTCACTTCTGGATCTC_0.6905_0.468	crRNA0520:539-561_AAATATAAATTATCAAGGCCACA_0.9994_0.992	crRNA0519:538-560_AATATAAATTATCAAGGCCACAA_0.9989_0.976	crRNA0521:540-562_TAAATATAAATTATCAAGGCCAC_0.9983_0.97	crRNA0432:432-454_CATAGCAGTGAATTTGTCCACAG_0.9978_0.964	crRNA0518:537-559_ATATAAATTATCAAGGCCACAAT_0.9972_0.942	crRNA0417:417-439_GTCCACAGAAACATTGAGGCCTG_0.9966_0.927	crRNA1367:1502-1524_AACTGCTTAAAGATGTTGCCACA_0.9961_0.927	crRNA0966:1082-1104_CAAGAGATAAAGACACTGCTGCA_0.9955_0.926	crRNA1134:1250-1272_AACCACTTGAAGATGCTGTCACA_0.995_0.909	crRNA1517:1672-1694_AGAACCACATGAAGACTCTGCCA_0.9944_0.901	crRNA1728:1940-1962_ATGTAAAGTGGGATGCGAGCAGA_0.9804_0.815	crRNA1732:1944-1966_TCTGATGTAAAGTGGGATGCGAG_0.9569_0.74	crRNA1733:1945-1967_CTCTGATGTAAAGTGGGATGCGA_0.9541_0.733	crRNA1727:1939-1961_TGTAAAGTGGGATGCGAGCAGAT_0.9446_0.71	crRNA1731:1943-1965_CTGATGTAAAGTGGGATGCGAGC_0.9429_0.708	crRNA1711:1923-1945_AGCAGATACTAACGGCTTTGCCT_0.9356_0.69	crRNA1729:1941-1963_GATGTAAAGTGGGATGCGAGCAG_0.9183_0.662	crRNA1730:1942-1964_TGATGTAAAGTGGGATGCGAGCA_0.8758_0.603	crRNA1716:1928-1950_ATGCGAGCAGATACTAACGGCTT_0.8612_0.582	crRNA1753:1965-1987_ATAACTTTATTAAGTCTGAACTC_0.85_0.573
ENST00000005178.5	ENSG00000004799.7	OTTHUMG00000153977.2	OTTHUMT00000333298.1	PDK4-001	PDK4	3576	1-198	199-1434	1435-3576	crRNA0009:9-31_TGAAGAGTCTGGGCAGAGTCGGA_0.7371_0.488	crRNA0008:8-30_GAAGAGTCTGGGCAGAGTCGGAG_0.7263_0.48	crRNA0001:1-23_CTGGGCAGAGTCGGAGATGCAGT_0.7002_0.46	crRNA0073:73-95_ACTGCAGGTGCGCTGGCTGGCTT_0.679_0.444	crRNA0077:77-99_GAGGACTGCAGGTGCGCTGGCTG_0.6639_0.432	crRNA0021:21-43_GGTGCCGCGGAGTGAAGAGTCTG_0.6602_0.428	crRNA0026:26-48_TTGAGGGTGCCGCGGAGTGAAGA_0.6107_0.392	crRNA0025:25-47_TGAGGGTGCCGCGGAGTGAAGAG_0.6101_0.391	crRNA0024:24-46_GAGGGTGCCGCGGAGTGAAGAGT_0.6024_0.387	crRNA0012:12-34_GAGTGAAGAGTCTGGGCAGAGTC_0.5966_0.384	crRNA1189:1196-1218_ATACAGACGAGAAATTGGCAAGC_0.9917_0.892	crRNA1160:1167-1189_CAAAACCAGCCAAAGGAGCATTC_0.9914_0.891	crRNA0825:832-854_TAATACTGATCACAGAGCATCCT_0.988_0.87	crRNA1187:1194-1216_ACAGACGAGAAATTGGCAAGCCG_0.9877_0.869	crRNA1186:1193-1215_CAGACGAGAAATTGGCAAGCCGT_0.9871_0.867	crRNA1169:1176-1198_AGCCGTAACCAAAACCAGCCAAA_0.9865_0.863	crRNA0712:719-741_ACTAAATATAAGAATGTGCTGGT_0.9862_0.86	crRNA0301:308-330_ACCAAAGTCCAGTAGCTGCTTCA_0.9859_0.858	crRNA1099:1106-1128_TGTATAACTAAAGAGGCGGTCAA_0.9855_0.858	crRNA1201:1208-1230_AAAGTACTTTGCATACAGACGAG_0.9852_0.858	crRNA1458:1484-1506_CACACAAACATTCAGGAAGCAGC_0.9997_1	crRNA2525:2679-2701_TCTAAGAGTAATCAGCGCAACTG_0.9994_0.981	crRNA1457:1483-1505_ACACAAACATTCAGGAAGCAGCA_0.9991_0.981	crRNA1459:1485-1507_ACACACAAACATTCAGGAAGCAG_0.9988_0.979	crRNA2019:2101-2123_AAGCAGCATAATAAAGGAGCTGT_0.9985_0.974	crRNA2020:2102-2124_AAAGCAGCATAATAAAGGAGCTG_0.9982_0.971	crRNA1455:1481-1503_ACAAACATTCAGGAAGCAGCACT_0.9978_0.969	crRNA1454:1480-1502_CAAACATTCAGGAAGCAGCACTG_0.9975_0.964	crRNA1893:1937-1959_AAACCTTATTTTAGTCACCAGCA_0.9972_0.959	crRNA1456:1482-1504_CACAAACATTCAGGAAGCAGCAC_0.9969_0.952
ENST00000005180.4	ENSG00000006606.4	OTTHUMG00000130403.2	OTTHUMT00000252786.1	CCL26-001	CCL26	526	1-81	82-366	367-526	crRNA036:36-58_CAGGTTTCTCCCAAACTCCTCCT_0.9492_0.695	crRNA005:5-27_CCCTTTTATGAGACTGAGACGGC_0.9407_0.684	crRNA006:6-28_CCCCTTTTATGAGACTGAGACGG_0.9364_0.677	crRNA002:2-24_TTTTATGAGACTGAGACGGCCCT_0.9258_0.669	crRNA059:59-81_GATGCTGCAAATCAGGCCCTTCT_0.9237_0.661	crRNA003:3-25_CTTTTATGAGACTGAGACGGCCC_0.9216_0.659	crRNA037:37-59_TCAGGTTTCTCCCAAACTCCTCC_0.9153_0.657	crRNA004:4-26_CCTTTTATGAGACTGAGACGGCC_0.9131_0.653	crRNA010:10-32_TGATCCCCTTTTATGAGACTGAG_0.9089_0.65	crRNA058:58-80_ATGCTGCAAATCAGGCCCTTCTC_0.8983_0.628	crRNA217:217-239_GTGAATTCATAGCTTCGCACCCA_0.9979_0.891	crRNA215:215-237_GAATTCATAGCTTCGCACCCAGG_0.9915_0.86	crRNA216:216-238_TGAATTCATAGCTTCGCACCCAG_0.9894_0.847	crRNA218:218-240_GGTGAATTCATAGCTTCGCACCC_0.9831_0.776	crRNA330:362-384_GATGAAAATTCAGCTGAGTCACA_0.9788_0.757	crRNA210:210-232_CATAGCTTCGCACCCAGGTCCAG_0.9767_0.748	crRNA256:256-278_GTAGTGAATATCACAGCCCGCTG_0.9725_0.744	crRNA063:63-85_TCATGATGCTGCAAATCAGGCCC_0.9682_0.733	crRNA220:220-242_CTGGTGAATTCATAGCTTCGCAC_0.9661_0.724	crRNA062:62-84_CATGATGCTGCAAATCAGGCCCT_0.964_0.721	crRNA401:433-455_TAGCCTTCAGAAAAGATTCCGCA_0.9958_0.87	crRNA400:432-454_AGCCTTCAGAAAAGATTCCGCAG_0.9936_0.869	crRNA398:430-452_CCTTCAGAAAAGATTCCGCAGGC_0.9873_0.795	crRNA402:434-456_GTAGCCTTCAGAAAAGATTCCGC_0.9852_0.794	crRNA399:431-453_GCCTTCAGAAAAGATTCCGCAGG_0.9809_0.762	crRNA396:428-450_TTCAGAAAAGATTCCGCAGGCTC_0.9746_0.745	crRNA395:427-449_TCAGAAAAGATTCCGCAGGCTCC_0.9703_0.737	crRNA394:426-448_CAGAAAAGATTCCGCAGGCTCCC_0.947_0.695	crRNA457:489-511_ACCTTTATTAAAGTAACTCTGGG_0.9428_0.684	crRNA393:425-447_AGAAAAGATTCCGCAGGCTCCCC_0.9386_0.679
ENST00000005226.7	ENSG00000006611.11	OTTHUMG00000166323.1	OTTHUMT00000389153.1	USH1C-006	USH1C	2700		1-2700		NA	NA	NA	NA	NA	NA	NA	NA	NA	NA	crRNA2323:2377-2399_TCCCCTTTCACAATGCCACCATG_0.9996_1	crRNA0798:816-838_TCTTCAGCACATTTACAGCCTCC_0.9992_0.976	crRNA2279:2333-2355_ATACACAGCAGAAACGACCACCT_0.9988_0.949	crRNA1179:1197-1219_ATCCAAAAGACTTTGGCTTGCGA_0.9985_0.926	crRNA2280:2334-2356_CATACACAGCAGAAACGACCACC_0.9981_0.911	crRNA0164:164-186_AATGGCATCAAACAGAGGCAGAC_0.9977_0.891	crRNA2154:2208-2230_TGAACATAGAGTAGGGGTCAAAG_0.9973_0.878	crRNA2278:2332-2354_TACACAGCAGAAACGACCACCTT_0.9969_0.864	crRNA2281:2335-2357_TCATACACAGCAGAAACGACCAC_0.9965_0.862	crRNA2057:2111-2133_CAGAACTTCAGATTTCACAGCTG_0.9962_0.861	NA	NA	NA	NA	NA	NA	NA	NA	NA	NA
ENST00000005257.2	ENSG00000006451.3	OTTHUMG00000128775.3	OTTHUMT00000250696.2	RALA-001	RALA	2880	1-380	381-1001	1002-2880	crRNA0328:333-355_ATTAAGAAGAATCTGCACCGCGA_0.9973_0.959	crRNA0329:334-356_GATTAAGAAGAATCTGCACCGCG_0.9965_0.947	crRNA0327:332-354_TTAAGAAGAATCTGCACCGCGAG_0.995_0.921	crRNA0326:331-353_TAAGAAGAATCTGCACCGCGAGC_0.9919_0.894	crRNA0332:337-359_AAGGATTAAGAAGAATCTGCACC_0.9866_0.869	crRNA0324:329-351_AGAAGAATCTGCACCGCGAGCCA_0.9816_0.848	crRNA0323:328-350_GAAGAATCTGCACCGCGAGCCAG_0.9732_0.815	crRNA0330:335-357_GGATTAAGAAGAATCTGCACCGC_0.9666_0.797	crRNA0331:336-358_AGGATTAAGAAGAATCTGCACCG_0.9643_0.79	crRNA0322:327-349_AAGAATCTGCACCGCGAGCCAGT_0.959_0.776	crRNA0637:642-664_ATAGAGAAAACACAGAGGAACCC_0.9939_0.907	crRNA0744:749-771_AATCTGATTTGTTACCAACCAGT_0.9912_0.89	crRNA0745:750-772_AAATCTGATTTGTTACCAACCAG_0.9896_0.881	crRNA0636:641-663_TAGAGAAAACACAGAGGAACCCC_0.9839_0.857	crRNA0635:640-662_AGAGAAAACACAGAGGAACCCCT_0.9797_0.839	crRNA0457:462-484_ATGAACTGTAGAGTCAGAGCTGA_0.9793_0.839	crRNA0393:398-420_AAGCCAAAGAATTCTGACCCTTG_0.9778_0.831	crRNA0458:463-485_CATGAACTGTAGAGTCAGAGCTG_0.9766_0.828	crRNA0461:466-488_GTACATGAACTGTAGAGTCAGAG_0.9758_0.824	crRNA0392:397-419_AGCCAAAGAATTCTGACCCTTGG_0.9751_0.821	crRNA1598:1769-1791_AAGAACCAGAATATGGCACACAT_0.9996_1	crRNA1526:1697-1719_TATACAAAAGCTGTGCCAGGCAT_0.9992_1	crRNA1177:1264-1286_ATTTCAAGAAAGACTGCCCAAGA_0.9988_1	crRNA1905:2076-2098_AGAAATGAACAGATGGCAAGCAT_0.9985_0.98	crRNA1178:1265-1287_AATTTCAAGAAAGACTGCCCAAG_0.9981_0.973	crRNA1599:1770-1792_CAAGAACCAGAATATGGCACACA_0.9977_0.962	crRNA1463:1634-1656_TGTCAGTAAGAACACACCCAGAA_0.9969_0.949	crRNA1581:1752-1774_ACACATTTTAAATTTGGACAGAC_0.9962_0.946	crRNA2253:2475-2497_TTTTAACTTTACATACACACCTG_0.9958_0.931	crRNA1600:1771-1793_TCAAGAACCAGAATATGGCACAC_0.9954_0.926
ENST00000005259.4	ENSG00000075790.6	OTTHUMG00000154770.14	OTTHUMT00000337011.2	BCAP29-001	BCAP29	4572	1-339	340-1065	1066-4572	crRNA0138:142-164_GCGACCACGTTTATTGGCAACAG_0.9929_0.88	crRNA0137:141-163_CGACCACGTTTATTGGCAACAGT_0.988_0.85	crRNA0048:52-74_CGCAACTTCTTCAGGAGGACAGA_0.9813_0.817	crRNA0047:51-73_GCAACTTCTTCAGGAGGACAGAC_0.969_0.773	crRNA0119:123-145_ACAGTTGTTTTCTAATTGGCGGC_0.9585_0.746	crRNA0118:122-144_CAGTTGTTTTCTAATTGGCGGCA_0.957_0.742	crRNA0120:124-146_AACAGTTGTTTTCTAATTGGCGG_0.9467_0.716	crRNA0115:119-141_TTGTTTTCTAATTGGCGGCAGGT_0.939_0.695	crRNA0112:116-138_TTTTCTAATTGGCGGCAGGTCAG_0.9334_0.679	crRNA0049:53-75_GCGCAACTTCTTCAGGAGGACAG_0.9317_0.676	crRNA0322:357-379_CATAAAGAAAGGTTGCCACTGCA_0.9988_0.961	crRNA0405:458-480_AAAAGTTGCAATTTTACCCCAGA_0.9985_0.958	crRNA0404:457-479_AAAGTTGCAATTTTACCCCAGAC_0.9983_0.948	crRNA0621:693-715_GAGTAATAAGCGTAACCAGACGT_0.9966_0.938	crRNA0321:356-378_ATAAAGAAAGGTTGCCACTGCAG_0.9963_0.927	crRNA0620:692-714_AGTAATAAGCGTAACCAGACGTC_0.9953_0.911	crRNA0323:358-380_GCATAAAGAAAGGTTGCCACTGC_0.9951_0.911	crRNA0402:455-477_AGTTGCAATTTTACCCCAGACAT_0.9934_0.889	crRNA0326:361-383_TCGGCATAAAGAAAGGTTGCCAC_0.9921_0.871	crRNA0365:400-422_GGAATAAAAGGTAGGCAGAAGAT_0.9909_0.866	crRNA3825:4307-4329_ATATAAGCATAGATGTAGCTGCA_0.9998_0.982	crRNA1128:1323-1345_TTTTATTGGTAAACAGCCACCAT_0.9995_0.981	crRNA2984:3448-3470_GCATGAATCTAATTAGCAGCACT_0.9993_0.977	crRNA3160:3624-3646_GTAATATTTAGAGATCCAGGCAG_0.999_0.97	crRNA3826:4308-4330_TATATAAGCATAGATGTAGCTGC_0.998_0.947	crRNA1403:1660-1682_AAGACCAAAATGTGCAAGGGCAC_0.9978_0.947	crRNA1129:1324-1346_CTTTTATTGGTAAACAGCCACCA_0.9975_0.944	crRNA2983:3447-3469_CATGAATCTAATTAGCAGCACTG_0.9973_0.944	crRNA2319:2752-2774_AAGCTCTTCAAAGTGCAACCAGA_0.9971_0.944	crRNA2674:3127-3149_ATACAATTTGCTAAACACCACCA_0.9968_0.939
ENST00000005260.8	ENSG00000006453.9	OTTHUMG00000165117.1	OTTHUMT00000334681.1	BAIAP2L1-001	BAIAP2L1	3622	1-216	217-1752	1753-3622	crRNA0033:33-55_AAAATGTCAAAACTTGCGGCAGC_0.9939_0.886	crRNA0032:32-54_AAATGTCAAAACTTGCGGCAGCG_0.9936_0.875	crRNA0034:34-56_GAAAATGTCAAAACTTGCGGCAG_0.9915_0.867	crRNA0035:35-57_CGAAAATGTCAAAACTTGCGGCA_0.9912_0.865	crRNA0031:31-53_AATGTCAAAACTTGCGGCAGCGC_0.9909_0.86	crRNA0036:36-58_GCGAAAATGTCAAAACTTGCGGC_0.9725_0.764	crRNA0030:30-52_ATGTCAAAACTTGCGGCAGCGCC_0.9641_0.739	crRNA0037:37-59_TGCGAAAATGTCAAAACTTGCGG_0.9629_0.736	crRNA0029:29-51_TGTCAAAACTTGCGGCAGCGCCG_0.9393_0.678	crRNA0006:6-28_CCCTGGCCTTCTTCGAGGAGCAG_0.7666_0.514	crRNA0721:787-809_TCAACCAGAAAGCAGAAGCGCCT_0.9997_1	crRNA0718:784-806_ACCAGAAAGCAGAAGCGCCTCTT_0.9994_0.97	crRNA0722:788-810_ATCAACCAGAAAGCAGAAGCGCC_0.9991_0.968	crRNA0280:288-310_TTATTAAATTTCGCAGCCCAGGA_0.9974_0.918	crRNA0282:290-312_GTTTATTAAATTTCGCAGCCCAG_0.9971_0.91	crRNA0723:789-811_TATCAACCAGAAAGCAGAAGCGC_0.9965_0.909	crRNA0283:291-313_GGTTTATTAAATTTCGCAGCCCA_0.9945_0.891	crRNA0284:292-314_AGGTTTATTAAATTTCGCAGCCC_0.9933_0.874	crRNA0720:786-808_CAACCAGAAAGCAGAAGCGCCTC_0.9924_0.873	crRNA0753:819-841_AATGTATGTGGTTTGCAAAGCCA_0.9907_0.858	crRNA3391:3567-3589_ATCCCTTGATATTTACAGAGCAG_0.9988_0.958	crRNA3386:3562-3584_TTGATATTTACAGAGCAGGCACC_0.9985_0.957	crRNA3385:3561-3583_TGATATTTACAGAGCAGGCACCT_0.9982_0.935	crRNA3384:3560-3582_GATATTTACAGAGCAGGCACCTC_0.998_0.931	crRNA3383:3559-3581_ATATTTACAGAGCAGGCACCTCG_0.9977_0.925	crRNA2585:2734-2756_AGCCAAAGATGATTTCCAGCCCC_0.9968_0.91	crRNA1860:1962-1984_AAATATTTTAAATGGCTGAGCTG_0.9962_0.902	crRNA3387:3563-3585_CTTGATATTTACAGAGCAGGCAC_0.9959_0.899	crRNA3246:3422-3444_TAACAAAACCAGAAACCTCCCCA_0.9956_0.898	crRNA2012:2145-2167_ATAATGCTATTAAGAGCACATGC_0.9953_0.897
ENST00000005284.3	ENSG00000006116.3	OTTHUMG00000131651.1	OTTHUMT00000254548.1	CACNG3-001	CACNG3	3088	1-1202	1203-2150	2151-3088	crRNA0785:803-825_AGACTCAAGGCAAAGAAACCCAG_0.9864_0.828	crRNA1033:1069-1091_GTCTCCTTTTGTCAGCATCCACA_0.9843_0.821	crRNA0783:801-823_ACTCAAGGCAAAGAAACCCAGAG_0.9823_0.812	crRNA1032:1068-1090_TCTCCTTTTGTCAGCATCCACAG_0.9809_0.796	crRNA0131:131-153_TCCCTTTCACCCCATGAGCCAGG_0.9785_0.788	crRNA0138:138-160_TCAATCCTCCCTTTCACCCCATG_0.9751_0.777	crRNA0592:592-614_AACTGGAGAAAAGACAGAGTCCT_0.9724_0.77	crRNA0316:316-338_AGTCAAGCCCACTCTCCGCGCAA_0.9714_0.768	crRNA0064:64-86_AAAAGAAGACCCGAAAGACCGAG_0.9646_0.751	crRNA0139:139-161_TTCAATCCTCCCTTTCACCCCAT_0.9622_0.746	crRNA1709:1784-1806_CAATATAGATGTGCACGGCAACC_0.9997_1	crRNA1710:1785-1807_TCAATATAGATGTGCACGGCAAC_0.9993_0.975	crRNA1711:1786-1808_TTCAATATAGATGTGCACGGCAA_0.9983_0.964	crRNA1708:1783-1805_AATATAGATGTGCACGGCAACCA_0.998_0.96	crRNA1217:1253-1275_TCATTAAACTAAAAGCGGCAAAG_0.9976_0.95	crRNA1712:1787-1809_TTTCAATATAGATGTGCACGGCA_0.9973_0.937	crRNA1707:1782-1804_ATATAGATGTGCACGGCAACCAC_0.9969_0.936	crRNA1653:1728-1750_GCTCCGAAATAAAAGGACCAACC_0.9966_0.934	crRNA1218:1254-1276_GTCATTAAACTAAAAGCGGCAAA_0.9963_0.913	crRNA1388:1424-1446_GATCGATTTTCTTGCACACGCCT_0.9956_0.91	crRNA2575:2706-2728_CCACAAGAAACAAAACACCCCCG_0.999_0.966	crRNA2576:2707-2729_CCCACAAGAAACAAAACACCCCC_0.9986_0.965	crRNA2573:2704-2726_ACAAGAAACAAAACACCCCCGGC_0.9959_0.913	crRNA2468:2580-2602_ACACATAAAGGTGAATGCCTCCC_0.9952_0.903	crRNA2574:2705-2727_CACAAGAAACAAAACACCCCCGG_0.9949_0.895	crRNA2577:2708-2730_ACCCACAAGAAACAAAACACCCC_0.9945_0.888	crRNA2469:2581-2603_AACACATAAAGGTGAATGCCTCC_0.9942_0.887	crRNA2285:2379-2401_AAAGGAAAACATCTGGCACAGAT_0.9935_0.883	crRNA2470:2582-2604_TAACACATAAAGGTGAATGCCTC_0.9932_0.878	crRNA2467:2579-2601_CACATAAAGGTGAATGCCTCCCT_0.9911_0.854
ENST00000005286.4	ENSG00000006118.10	OTTHUMG00000167803.1	OTTHUMT00000396353.1	TMEM132A-002	TMEM132A	3480	1-153	154-3228	3229-3480	crRNA0040:73-95_CATCTCCCGCACCCGCTCCGCGC_0.933_0.609	crRNA0056:89-111_CCCCAGTCCCGCACGGCATCTCC_0.9269_0.601	crRNA0055:88-110_CCCAGTCCCGCACGGCATCTCCC_0.9245_0.599	crRNA0041:74-96_GCATCTCCCGCACCCGCTCCGCG_0.9159_0.589	crRNA0057:90-112_GCCCCAGTCCCGCACGGCATCTC_0.9037_0.574	crRNA0031:64-86_CACCCGCTCCGCGCCGTCCCCAC_0.8939_0.562	crRNA0029:62-84_CCCGCTCCGCGCCGTCCCCACCT_0.8786_0.55	crRNA0042:75-97_GGCATCTCCCGCACCCGCTCCGC_0.8746_0.546	crRNA0028:61-83_CCGCTCCGCGCCGTCCCCACCTG_0.8743_0.546	crRNA0045:78-100_CACGGCATCTCCCGCACCCGCTC_0.8587_0.534	crRNA2579:2731-2753_ACCAAGAAGATGAAGATGGCCAC_0.9997_0.938	crRNA2577:2729-2751_CAAGAAGATGAAGATGGCCACGC_0.9994_0.91	crRNA1122:1209-1231_CACCAGTGCTATTCTCCACCACA_0.9991_0.897	crRNA2578:2730-2752_CCAAGAAGATGAAGATGGCCACG_0.9988_0.895	crRNA1123:1210-1232_CCACCAGTGCTATTCTCCACCAC_0.9985_0.892	crRNA1223:1310-1332_AGACACCAGGATTTCCCACACCA_0.9982_0.883	crRNA2580:2732-2754_GACCAAGAAGATGAAGATGGCCA_0.9976_0.855	crRNA2575:2727-2749_AGAAGATGAAGATGGCCACGCAG_0.9969_0.844	crRNA2576:2728-2750_AAGAAGATGAAGATGGCCACGCA_0.996_0.832	crRNA1121:1208-1230_ACCAGTGCTATTCTCCACCACAA_0.9951_0.815	crRNA3246:3434-3456_TGTTAGAATGAAATGGTTCCCAT_0.9979_0.855	crRNA3121:3309-3331_TGGATCAACAAGCACCAGACGAG_0.9972_0.85	crRNA3231:3419-3441_GTTCCCATAAATAAGGGGCATGA_0.9966_0.843	crRNA3120:3308-3330_GGATCAACAAGCACCAGACGAGT_0.9963_0.838	crRNA3124:3312-3334_ACTTGGATCAACAAGCACCAGAC_0.9957_0.826	crRNA3232:3420-3442_GGTTCCCATAAATAAGGGGCATG_0.9954_0.821	crRNA3247:3435-3457_CTGTTAGAATGAAATGGTTCCCA_0.9945_0.806	crRNA3233:3421-3443_TGGTTCCCATAAATAAGGGGCAT_0.9914_0.773	crRNA3125:3313-3335_GACTTGGATCAACAAGCACCAGA_0.9902_0.764	crRNA3122:3310-3332_TTGGATCAACAAGCACCAGACGA_0.9862_0.75
ENST00000005340.5	ENSG00000004975.7	OTTHUMG00000102155.3	OTTHUMT00000219999.2	DVL2-001	DVL2	3018	1-283	284-2494	2495-3018	crRNA0114:139-161_AAGCAAAGGGGAAAAAGCACGGA_0.9688_0.739	crRNA0113:138-160_AGCAAAGGGGAAAAAGCACGGAT_0.9595_0.711	crRNA0115:140-162_GAAGCAAAGGGGAAAAAGCACGG_0.9554_0.699	crRNA0019:19-41_CCTCCAGGTACCCGCCCACCTCT_0.9441_0.672	crRNA0015:15-37_CAGGTACCCGCCCACCTCTCCTC_0.9376_0.66	crRNA0004:4-26_CCACCTCTCCTCATGTCACGTGA_0.9365_0.658	crRNA0018:18-40_CTCCAGGTACCCGCCCACCTCTC_0.9262_0.643	crRNA0121:146-168_GGGAGAGAAGCAAAGGGGAAAAA_0.9259_0.643	crRNA0105:130-152_GGAAAAAGCACGGATCTGCGAGG_0.9225_0.638	crRNA0022:22-44_CTTCCTCCAGGTACCCGCCCACC_0.9211_0.634	crRNA1750:1775-1797_AAGACGTAATAGCACTGCTCAGA_0.9979_0.956	crRNA1749:1774-1796_AGACGTAATAGCACTGCTCAGAG_0.9976_0.929	crRNA0519:544-566_GATTATCTGAGGACACCAGCCAG_0.9973_0.895	crRNA1754:1779-1801_TCCGAAGACGTAATAGCACTGCT_0.9966_0.888	crRNA1751:1776-1798_GAAGACGTAATAGCACTGCTCAG_0.9962_0.877	crRNA1468:1493-1515_CCATCAGGCAAAGACGATCCAGA_0.9959_0.872	crRNA1753:1778-1800_CCGAAGACGTAATAGCACTGCTC_0.9952_0.866	crRNA1813:1838-1860_CCATCGTTGTCATTGAGAGACAG_0.9949_0.854	crRNA0409:434-456_TTGAAAAAGTACTTGGCGCCCGC_0.9945_0.853	crRNA0449:474-496_AATTTCTTCCTTCACCACCCCGA_0.9942_0.843	crRNA2863:2944-2966_ATAGAGTAACAAAGGCAGCTACA_0.9997_1	crRNA2866:2947-2969_TAAATAGAGTAACAAAGGCAGCT_0.9993_1	crRNA2867:2948-2970_ATAAATAGAGTAACAAAGGCAGC_0.999_1	crRNA2864:2945-2967_AATAGAGTAACAAAGGCAGCTAC_0.9986_0.989	crRNA2865:2946-2968_AAATAGAGTAACAAAGGCAGCTA_0.9983_0.978	crRNA2868:2949-2971_AATAAATAGAGTAACAAAGGCAG_0.9969_0.892	crRNA2657:2720-2742_AGAAACTCTATTTTAACCCCCAA_0.9955_0.867	crRNA2632:2676-2698_GCTAAAAATAATCAAAGGTCCCT_0.9931_0.84	crRNA2656:2719-2741_GAAACTCTATTTTAACCCCCAAA_0.9925_0.833	crRNA2658:2721-2743_AAGAAACTCTATTTTAACCCCCA_0.9918_0.826
ENST00000005374.6	ENSG00000006625.13	OTTHUMG00000128593.3	-	GGCT-201	GGCT	993	1-93	94-438	439-993	crRNA042:42-64_AAGCAGAGTGTAAGGAACGGCCA_0.932_0.742	crRNA039:39-61_CAGAGTGTAAGGAACGGCCAGAG_0.8925_0.692	crRNA032:32-54_TAAGGAACGGCCAGAGAGCGCAA_0.8739_0.67	crRNA031:31-53_AAGGAACGGCCAGAGAGCGCAAC_0.8684_0.666	crRNA033:33-55_GTAAGGAACGGCCAGAGAGCGCA_0.8662_0.658	crRNA044:44-66_TGAAGCAGAGTGTAAGGAACGGC_0.8607_0.653	crRNA027:27-49_AACGGCCAGAGAGCGCAACACTG_0.8596_0.651	crRNA034:34-56_TGTAAGGAACGGCCAGAGAGCGC_0.8531_0.64	crRNA030:30-52_AGGAACGGCCAGAGAGCGCAACA_0.852_0.637	crRNA028:28-50_GAACGGCCAGAGAGCGCAACACT_0.8498_0.634	crRNA389:389-411_AACCATTTTCTTTTGCACCCATG_0.9989_0.951	crRNA329:329-351_CATTTTCCATACTACTCCCCACA_0.9978_0.933	crRNA390:390-412_AAACCATTTTCTTTTGCACCCAT_0.9967_0.928	crRNA330:330-352_TCATTTTCCATACTACTCCCCAC_0.9934_0.894	crRNA391:391-413_CAAACCATTTTCTTTTGCACCCA_0.9912_0.889	crRNA328:328-350_ATTTTCCATACTACTCCCCACAC_0.9879_0.872	crRNA201:201-223_CCACACAGAAGAACGCCGCCGAG_0.9857_0.867	crRNA229:229-251_AAGTCAAGCTTAAAATCCTGCAG_0.9836_0.86	crRNA331:331-353_TTCATTTTCCATACTACTCCCCA_0.9814_0.849	crRNA228:228-250_AGTCAAGCTTAAAATCCTGCAGG_0.9803_0.844	crRNA631:652-674_CTAAAAACAAGGAATCACCCAAG_0.9956_0.914	crRNA830:870-892_TTTAAAAATCTCAGACAGAGCAG_0.9945_0.897	crRNA812:852-874_AGCAGAGCAATTCACCAGCACCA_0.9923_0.892	crRNA630:651-673_TAAAAACAAGGAATCACCCAAGT_0.9901_0.887	crRNA810:850-872_CAGAGCAATTCACCAGCACCATC_0.989_0.872	crRNA796:836-858_AGCACCATCATCAAGTGAGCTAC_0.9868_0.87	crRNA809:849-871_AGAGCAATTCACCAGCACCATCA_0.9846_0.862	crRNA683:723-745_TGTCACATATTTCAGGCCCTCAT_0.9825_0.854	crRNA854:913-935_TGTTATTATCAATTGTCTGCAGA_0.9781_0.84	crRNA828:868-890_TAAAAATCTCAGACAGAGCAGAG_0.977_0.838
ENST00000005386.3	ENSG00000005175.5	OTTHUMG00000169668.1	OTTHUMT00000405340.1	RPAP3-001	RPAP3	2332	1-116	117-2114	2115-2332	crRNA0004:4-26_CCCGCCTCCTGCGCTTCCCCACA_0.9213_0.662	crRNA0065:65-87_ACTGCCACCCCGTCAGCCCCGCA_0.9129_0.65	crRNA0003:3-25_CCGCCTCCTGCGCTTCCCCACAA_0.908_0.643	crRNA0076:76-98_TAACCCGCCGCACTGCCACCCCG_0.8976_0.623	crRNA0075:75-97_AACCCGCCGCACTGCCACCCCGT_0.8827_0.606	crRNA0079:79-101_CCGTAACCCGCCGCACTGCCACC_0.8812_0.601	crRNA0016:16-38_CTCACGCAAAGCCCCGCCTCCTG_0.8793_0.599	crRNA0019:19-41_TGACTCACGCAAAGCCCCGCCTC_0.8684_0.584	crRNA0080:80-102_GCCGTAACCCGCCGCACTGCCAC_0.8674_0.583	crRNA0066:66-88_CACTGCCACCCCGTCAGCCCCGC_0.8669_0.583	crRNA1855:2105-2127_GCAAAAATGGAAATCAACCACCG_0.9995_1	crRNA0638:737-759_GCAAAGCAAATCGAGCAGCACCT_0.999_0.993	crRNA0640:739-761_TTGCAAAGCAAATCGAGCAGCAC_0.9985_0.991	crRNA0642:741-763_TTTTGCAAAGCAAATCGAGCAGC_0.998_0.985	crRNA0641:740-762_TTTGCAAAGCAAATCGAGCAGCA_0.9975_0.976	crRNA0997:1152-1174_AAAGCTTTAGAATATGAGCCATC_0.997_0.967	crRNA1856:2106-2128_AGCAAAAATGGAAATCAACCACC_0.9965_0.952	crRNA0639:738-760_TGCAAAGCAAATCGAGCAGCACC_0.996_0.944	crRNA0637:736-758_CAAAGCAAATCGAGCAGCACCTC_0.9955_0.932	crRNA1854:2104-2126_CAAAAATGGAAATCAACCACCGT_0.9951_0.932	crRNA1939:2209-2231_TGTTCAAAGATAGTCCTTTCCTG_0.9421_0.695	crRNA1997:2267-2289_CACTTGAATACAATTCTCACTAG_0.9332_0.681	crRNA1938:2208-2230_GTTCAAAGATAGTCCTTTCCTGC_0.9292_0.675	crRNA2017:2287-2309_ATTTTCAGAAAAACAGAGTTCAC_0.9015_0.626	crRNA1935:2205-2227_CAAAGATAGTCCTTTCCTGCTAT_0.8986_0.625	crRNA2018:2288-2310_TATTTTCAGAAAAACAGAGTTCA_0.8951_0.62	crRNA1996:2266-2288_ACTTGAATACAATTCTCACTAGT_0.8936_0.617	crRNA1945:2215-2237_AACTTATGTTCAAAGATAGTCCT_0.8921_0.617	crRNA1940:2210-2232_ATGTTCAAAGATAGTCCTTTCCT_0.8847_0.609	crRNA2016:2286-2308_TTTTCAGAAAAACAGAGTTCACT_0.8758_0.594
ENST00000005558.4	ENSG00000006652.9	OTTHUMG00000155124.5	OTTHUMT00000338480.2	IFRD1-001	IFRD1	1834	1-470	471-1826	1827-1834	crRNA0024:24-46_ACCTTGAATGAACCAGGAGCCAG_0.997_0.928	crRNA0162:162-184_TACCAGATAAAGCAGCTGGCATC_0.9893_0.868	crRNA0337:337-359_CTAACAACAGAGTCGAGAAGCGG_0.9881_0.864	crRNA0178:178-200_TTTTATGTAACAGTGCTACCAGA_0.9869_0.862	crRNA0025:25-47_GACCTTGAATGAACCAGGAGCCA_0.9863_0.86	crRNA0180:180-202_AATTTTATGTAACAGTGCTACCA_0.9857_0.857	crRNA0023:23-45_CCTTGAATGAACCAGGAGCCAGA_0.9845_0.853	crRNA0179:179-201_ATTTTATGTAACAGTGCTACCAG_0.9833_0.846	crRNA0159:159-181_CAGATAAAGCAGCTGGCATCAGC_0.9803_0.832	crRNA0181:181-203_TAATTTTATGTAACAGTGCTACC_0.9791_0.821	crRNA1230:1324-1346_AAGTGCCAAAGATTCACCAGCAG_0.9994_1	crRNA1229:1323-1345_AGTGCCAAAGATTCACCAGCAGC_0.9988_1	crRNA1431:1544-1566_CAATATACATGCGTTCAGGACCA_0.9982_0.987	crRNA1242:1336-1358_CAATTCAAAGAGAAGTGCCAAAG_0.9976_0.946	crRNA1430:1543-1565_AATATACATGCGTTCAGGACCAA_0.9964_0.92	crRNA0829:904-926_AAGAACAGATGCTAACGCTGCAG_0.9958_0.918	crRNA0834:909-931_ATACAAAGAACAGATGCTAACGC_0.9952_0.909	crRNA1245:1339-1361_GGCCAATTCAAAGAGAAGTGCCA_0.9946_0.903	crRNA1436:1549-1571_GCAATCAATATACATGCGTTCAG_0.994_0.902	crRNA1435:1548-1570_CAATCAATATACATGCGTTCAGG_0.9934_0.892	NA	NA	NA	NA	NA	NA	NA	NA	NA	NA
ENST00000005756.4	ENSG00000007001.8	OTTHUMG00000131969.3	OTTHUMT00000254929.2	UPP2-001	UPP2	2224	1-194	195-1148	1149-2224	crRNA0073:92-114_AGTCATAATAGTTCAGTTCCCAG_0.9955_0.947	crRNA0069:88-110_ATAATAGTTCAGTTCCCAGTCAG_0.99_0.893	crRNA0074:93-115_TAGTCATAATAGTTCAGTTCCCA_0.9895_0.888	crRNA0072:91-113_GTCATAATAGTTCAGTTCCCAGT_0.9819_0.858	crRNA0068:87-109_TAATAGTTCAGTTCCCAGTCAGA_0.9764_0.843	crRNA0075:94-116_CTAGTCATAATAGTTCAGTTCCC_0.9598_0.792	crRNA0071:90-112_TCATAATAGTTCAGTTCCCAGTC_0.9568_0.788	crRNA0093:112-134_TGTTATTAAATTATAGACCTAGT_0.9548_0.784	crRNA0094:113-135_TTGTTATTAAATTATAGACCTAG_0.9543_0.783	crRNA0150:169-191_CTCTACTATGTGAAAAGTCACCT_0.883_0.654	crRNA0839:936-958_ATTTCAATATTCCTGACACCAGC_0.9995_1	crRNA0526:602-624_TAATAATGGTGACATCGCAGCAC_0.999_1	crRNA0840:937-959_CATTTCAATATTCCTGACACCAG_0.998_1	crRNA0894:991-1013_CACAGCAGCTTTTAGACCACAGA_0.9975_0.974	crRNA0895:992-1014_CCACAGCAGCTTTTAGACCACAG_0.994_0.933	crRNA0525:601-623_AATAATGGTGACATCGCAGCACC_0.993_0.928	crRNA0893:990-1012_ACAGCAGCTTTTAGACCACAGAG_0.9925_0.926	crRNA0583:659-681_TATCCGTTATTACAACAGTCCCT_0.991_0.902	crRNA0584:660-682_ATATCCGTTATTACAACAGTCCC_0.9884_0.886	crRNA0742:818-840_TACACATTGTATGTCCAACGAGG_0.9874_0.881	crRNA1983:2194-2216_AATTAAACTTTATTTGAGCCACA_0.9985_1	crRNA1982:2193-2215_ATTAAACTTTATTTGAGCCACAA_0.997_0.963	crRNA1932:2143-2165_ACATACTATACAAGTGTGCCAGT_0.9965_0.948	crRNA1980:2191-2213_TAAACTTTATTTGAGCCACAACC_0.996_0.948	crRNA1931:2142-2164_CATACTATACAAGTGTGCCAGTC_0.995_0.944	crRNA1929:2140-2162_TACTATACAAGTGTGCCAGTCAT_0.9945_0.936	crRNA1397:1521-1543_CAATACCTAGAAGTGCCTGACAA_0.9935_0.931	crRNA1933:2144-2166_TACATACTATACAAGTGTGCCAG_0.992_0.912	crRNA1981:2192-2214_TTAAACTTTATTTGAGCCACAAC_0.9915_0.905	crRNA1979:2190-2212_AAACTTTATTTGAGCCACAACCA_0.9905_0.897
ENST00000005995.3	ENSG00000007038.6	OTTHUMG00000128931.2	OTTHUMT00000250910.1	PRSS21-001	PRSS21	1101	1-42	43-987	988-1101	crRNA0002:2-24_CTGACGCCCCCTCTGCCTCCTCT_0.7679_0.521	crRNA0001:1-23_TGACGCCCCCTCTGCCTCCTCTC_0.7512_0.514	crRNA0004:4-26_GCCTGACGCCCCCTCTGCCTCCT_0.7317_0.503	crRNA0003:3-25_CCTGACGCCCCCTCTGCCTCCTC_0.7279_0.502	crRNA0018:18-40_CCTCCTCTCCCGCGGCCTGACGC_0.6797_0.485	crRNA0017:17-39_CTCCTCTCCCGCGGCCTGACGCC_0.6407_0.471	crRNA0016:16-38_TCCTCTCCCGCGGCCTGACGCCC_0.6332_0.466	crRNA0014:14-36_CTCTCCCGCGGCCTGACGCCCCC_0.6063_0.456	crRNA0015:15-37_CCTCTCCCGCGGCCTGACGCCCC_0.584_0.445	crRNA0006:6-28_CGGCCTGACGCCCCCTCTGCCTC_0.5812_0.445	crRNA0566:568-590_TCATCCTCTTTGATGTACCCCCA_0.9954_0.849	crRNA0783:785-807_GACTCCAATCTGATACCACAGTC_0.9944_0.843	crRNA0515:517-539_TCAAACTCAAATGTGGAGGCCTG_0.9935_0.826	crRNA0514:516-538_CAAACTCAAATGTGGAGGCCTGG_0.9916_0.813	crRNA0476:478-500_ATGTGTTTAGTGTAGGTGACAGG_0.9907_0.806	crRNA0763:765-787_GTCCATTCTTGTTACAGGCCAAG_0.9898_0.801	crRNA0764:766-788_AGTCCATTCTTGTTACAGGCCAA_0.9889_0.794	crRNA0513:515-537_AAACTCAAATGTGGAGGCCTGGA_0.9879_0.791	crRNA0622:624-646_AGTTGTTTATGATGGCGACCTGA_0.987_0.784	crRNA0279:281-303_ATAGGTTTCAAAGCAGTGCGCCG_0.9861_0.782	crRNA1031:1033-1055_CAAACAAGACAGAAGAGAACCAG_0.9991_0.963	crRNA1030:1032-1054_AAACAAGACAGAAGAGAACCAGG_0.9981_0.941	crRNA1032:1034-1056_CCAAACAAGACAGAAGAGAACCA_0.9972_0.929	crRNA1029:1031-1053_AACAAGACAGAAGAGAACCAGGG_0.9963_0.874	crRNA1026:1028-1050_AAGACAGAAGAGAACCAGGGCCT_0.9926_0.823	crRNA1036:1038-1060_ATTACCAAACAAGACAGAAGAGA_0.9796_0.757	crRNA1037:1039-1061_TATTACCAAACAAGACAGAAGAG_0.9721_0.74	crRNA1033:1035-1057_ACCAAACAAGACAGAAGAGAACC_0.9666_0.724	crRNA1038:1040-1062_TTATTACCAAACAAGACAGAAGA_0.9619_0.711	crRNA1041:1043-1065_TGTTTATTACCAAACAAGACAGA_0.9591_0.706
ENST00000006015.3	ENSG00000005073.5	OTTHUMG00000023437.6	OTTHUMT00000358754.1	HOXA11-001	HOXA11	2295	1-72	73-1014	1015-2295	crRNA0007:7-29_GATTCTCCACTGCAGCTGCCTCT_0.9835_0.783	crRNA0008:8-30_TGATTCTCCACTGCAGCTGCCTC_0.9685_0.73	crRNA0018:18-40_GAGCTTAACATGATTCTCCACTG_0.9572_0.695	crRNA0010:10-32_CATGATTCTCCACTGCAGCTGCC_0.951_0.684	crRNA0015:15-37_CTTAACATGATTCTCCACTGCAG_0.9487_0.682	crRNA0014:14-36_TTAACATGATTCTCCACTGCAGC_0.936_0.67	crRNA0016:16-38_GCTTAACATGATTCTCCACTGCA_0.9275_0.657	crRNA0019:19-41_CGAGCTTAACATGATTCTCCACT_0.9214_0.648	crRNA0017:17-39_AGCTTAACATGATTCTCCACTGC_0.9167_0.645	crRNA0006:6-28_ATTCTCCACTGCAGCTGCCTCTT_0.9115_0.638	crRNA0096:96-118_GCAAATACATGTTAGAGGAGCAG_0.9995_0.998	crRNA0095:95-117_CAAATACATGTTAGAGGAGCAGG_0.9976_0.951	crRNA0094:94-116_AAATACATGTTAGAGGAGCAGGG_0.9958_0.908	crRNA0059:59-81_AAAATCCATTATTGGGCTACCTT_0.9915_0.833	crRNA0090:90-112_ACATGTTAGAGGAGCAGGGACCA_0.9901_0.819	crRNA0871:914-936_CCAGATTTTGACTTGACGATCAG_0.9887_0.803	crRNA0429:432-454_TATAGAAATTGGACGAGACTGCG_0.9878_0.8	crRNA0431:434-456_GCTATAGAAATTGGACGAGACTG_0.9868_0.796	crRNA0430:433-455_CTATAGAAATTGGACGAGACTGC_0.9854_0.793	crRNA0060:60-82_CAAAATCCATTATTGGGCTACCT_0.9845_0.789	crRNA1074:1158-1180_TTAATCAAGAGAGTCCCAGACCA_0.9991_0.993	crRNA1073:1157-1179_TAATCAAGAGAGTCCCAGACCAC_0.9986_0.977	crRNA2083:2212-2234_CAAATATTCTTAGCAGTGAGCGA_0.9981_0.959	crRNA2082:2211-2233_AAATATTCTTAGCAGTGAGCGAG_0.9972_0.951	crRNA1079:1163-1185_AGATCTTAATCAAGAGAGTCCCA_0.9967_0.923	crRNA2081:2210-2232_AATATTCTTAGCAGTGAGCGAGT_0.9962_0.909	crRNA1078:1162-1184_GATCTTAATCAAGAGAGTCCCAG_0.9953_0.897	crRNA1077:1161-1183_ATCTTAATCAAGAGAGTCCCAGA_0.9948_0.894	crRNA1080:1164-1186_GAGATCTTAATCAAGAGAGTCCC_0.9944_0.875	crRNA1072:1156-1178_AATCAAGAGAGTCCCAGACCACC_0.9939_0.872
ENST00000006053.6	ENSG00000006210.6	OTTHUMG00000133469.5	OTTHUMT00000257345.3	CX3CL1-001	CX3CL1	3321	1-111	112-1305	1306-3321	crRNA0026:32-54_CAGAGCTCAGTGCTGTCCCCTTG_0.9322_0.613	crRNA0027:33-55_GCAGAGCTCAGTGCTGTCCCCTT_0.8928_0.569	crRNA0025:31-53_AGAGCTCAGTGCTGTCCCCTTGC_0.8479_0.533	crRNA0014:20-42_CTGTCCCCTTGCCGCCGCCAGAG_0.8305_0.519	crRNA0021:27-49_CTCAGTGCTGTCCCCTTGCCGCC_0.7909_0.494	crRNA0009:15-37_CCCTTGCCGCCGCCAGAGATCTG_0.785_0.49	crRNA0008:14-36_CCTTGCCGCCGCCAGAGATCTGT_0.7844_0.49	crRNA0015:21-43_GCTGTCCCCTTGCCGCCGCCAGA_0.7751_0.484	crRNA0022:28-50_GCTCAGTGCTGTCCCCTTGCCGC_0.7683_0.48	crRNA0018:24-46_AGTGCTGTCCCCTTGCCGCCGCC_0.7627_0.476	crRNA1241:1267-1289_ACATATGAATTACTACCACAGCT_0.9985_0.976	crRNA1242:1268-1290_GACATATGAATTACTACCACAGC_0.9978_0.953	crRNA0104:112-134_CACGACAGAGATATCGGAGCCAT_0.9972_0.941	crRNA1240:1266-1288_CATATGAATTACTACCACAGCTC_0.9963_0.924	crRNA1238:1264-1286_TATGAATTACTACCACAGCTCCG_0.9916_0.834	crRNA1244:1270-1292_AGGACATATGAATTACTACCACA_0.991_0.825	crRNA0105:113-135_CCACGACAGAGATATCGGAGCCA_0.9907_0.819	crRNA0184:192-214_TGATGTTGCATTTCGTCACACCG_0.9901_0.817	crRNA1243:1269-1291_GGACATATGAATTACTACCACAG_0.9885_0.81	crRNA1237:1263-1285_ATGAATTACTACCACAGCTCCGG_0.9879_0.804	crRNA3208:3270-3292_GTAAAATACAAAATGGCACAGAC_0.9997_1	crRNA3209:3271-3293_AGTAAAATACAAAATGGCACAGA_0.9994_1	crRNA1286:1312-1334_TCAAACAACTAGACACAGGCCAG_0.9991_1	crRNA1769:1813-1835_TGCAAGAAAAGACATGTCACCAG_0.9988_0.977	crRNA1768:1812-1834_GCAAGAAAAGACATGTCACCAGT_0.9981_0.967	crRNA3210:3272-3294_TAGTAAAATACAAAATGGCACAG_0.9975_0.947	crRNA2976:3038-3060_AGAACAAAGTGCATTGGGCCCAC_0.9969_0.941	crRNA1289:1315-1337_GAATCAAACAACTAGACACAGGC_0.9966_0.933	crRNA1876:1920-1942_GACCAAAGAGGAAAGTCACCAGA_0.996_0.917	crRNA1767:1811-1833_CAAGAAAAGACATGTCACCAGTG_0.9957_0.916
ENST00000006101.4	ENSG00000005243.5	OTTHUMG00000178684.1	-	COPZ2-201	COPZ2	886		1-627	628-886	NA	NA	NA	NA	NA	NA	NA	NA	NA	NA	crRNA134:168-190_CATCATAATACTTGGCCAGCAGC_0.9974_0.964	crRNA133:167-189_ATCATAATACTTGGCCAGCAGCC_0.9961_0.948	crRNA136:170-192_GTCATCATAATACTTGGCCAGCA_0.9948_0.94	crRNA135:169-191_TCATCATAATACTTGGCCAGCAG_0.9935_0.933	crRNA410:481-503_CTCTCCAGAATCACACCGCCATC_0.991_0.892	crRNA478:549-571_CACTCTGTTCAGTCAAGCCGCCA_0.9897_0.89	crRNA282:353-375_GAGAACAGACATGAGCATCAGCT_0.9884_0.875	crRNA479:550-572_ACACTCTGTTCAGTCAAGCCGCC_0.9871_0.874	crRNA390:461-483_ATCCACAATCTCGTCCAGCACCA_0.9858_0.873	crRNA411:482-504_ACTCTCCAGAATCACACCGCCAT_0.9845_0.866	crRNA729:818-840_CCTAAGATATGAGTTAAGGCCAG_0.9987_1	crRNA728:817-839_CTAAGATATGAGTTAAGGCCAGG_0.9923_0.933	crRNA727:816-838_TAAGATATGAGTTAAGGCCAGGG_0.9832_0.865	crRNA766:855-877_CAAAAGCAGGTTTATTAGGGCCC_0.9819_0.865	crRNA765:854-876_AAAAGCAGGTTTATTAGGGCCCT_0.9806_0.853	crRNA675:764-786_AAACCTTTGCATCTCAGAAGCCC_0.9613_0.789	crRNA764:853-875_AAAGCAGGTTTATTAGGGCCCTG_0.9471_0.761	crRNA674:763-785_AACCTTTGCATCTCAGAAGCCCT_0.9161_0.711	crRNA730:819-841_GCCTAAGATATGAGTTAAGGCCA_0.8916_0.684	crRNA673:762-784_ACCTTTGCATCTCAGAAGCCCTG_0.8852_0.677
ENST00000006251.7	ENSG00000186654.16	OTTHUMG00000150460.4	OTTHUMT00000318197.1	PRR5-001	PRR5	1767	1-194	195-1334	1335-1767	crRNA0021:21-43_AGCACTAAGCACACTGGATGCCT_0.9807_0.758	crRNA0020:20-42_GCACTAAGCACACTGGATGCCTG_0.9725_0.731	crRNA0039:39-61_AGCTCTGAAACCCTGCTCAGCAC_0.9638_0.692	crRNA0015:15-37_AAGCACACTGGATGCCTGGCCTT_0.9544_0.674	crRNA0028:28-50_CCTGCTCAGCACTAAGCACACTG_0.9532_0.669	crRNA0019:19-41_CACTAAGCACACTGGATGCCTGG_0.9474_0.662	crRNA0027:27-49_CTGCTCAGCACTAAGCACACTGG_0.934_0.64	crRNA0089:89-111_GTCTCCTCTGCTCTGCGACCTTG_0.9322_0.636	crRNA0037:37-59_CTCTGAAACCCTGCTCAGCACTA_0.9264_0.628	crRNA0018:18-40_ACTAAGCACACTGGATGCCTGGC_0.9182_0.615	crRNA0516:522-544_ACGTCACTGAAGAAGAAGTCCCA_0.9947_0.902	crRNA0515:521-543_CGTCACTGAAGAAGAAGTCCCAG_0.993_0.882	crRNA0458:464-486_CATAGAAGCGAATCTTGTCCCGA_0.9918_0.858	crRNA0514:520-542_GTCACTGAAGAAGAAGTCCCAGG_0.9912_0.856	crRNA0513:519-541_TCACTGAAGAAGAAGTCCCAGGT_0.9901_0.844	crRNA0517:523-545_CACGTCACTGAAGAAGAAGTCCC_0.9889_0.825	crRNA0431:437-459_TCACCATGCCTTTTGTCAGCAGC_0.9871_0.801	crRNA0459:465-487_TCATAGAAGCGAATCTTGTCCCG_0.986_0.799	crRNA1216:1232-1254_TCCCTTCAGAATCCGAGTCCACG_0.9854_0.795	crRNA1217:1233-1255_ATCCCTTCAGAATCCGAGTCCAC_0.9842_0.786	crRNA1424:1458-1480_AAATACAAAGTGACCAAGGCCAG_0.9994_1	crRNA1428:1462-1484_ACAGAAATACAAAGTGACCAAGG_0.9988_1	crRNA1425:1459-1481_GAAATACAAAGTGACCAAGGCCA_0.9982_0.97	crRNA1329:1345-1367_TGTCAGTAAAAACTCAAGGCCAG_0.9977_0.955	crRNA1328:1344-1366_GTCAGTAAAAACTCAAGGCCAGC_0.9971_0.954	crRNA1423:1457-1479_AATACAAAGTGACCAAGGCCAGT_0.9965_0.946	crRNA1429:1463-1485_GACAGAAATACAAAGTGACCAAG_0.9959_0.927	crRNA1327:1343-1365_TCAGTAAAAACTCAAGGCCAGCT_0.9953_0.913	crRNA1422:1456-1478_ATACAAAGTGACCAAGGCCAGTG_0.9942_0.9	crRNA1326:1342-1364_CAGTAAAAACTCAAGGCCAGCTG_0.9936_0.883
ENST00000006275.4	ENSG00000007255.6	OTTHUMG00000181775.1	OTTHUMT00000457554.1	TRAPPC6A-002	TRAPPC6A	805	1-19	20-541	542-805	NA	NA	NA	NA	NA	NA	NA	NA	NA	NA	crRNA242:247-269_ACAAGAACTTGAGGACATCCAGC_0.9974_0.918	crRNA245:250-272_TGCACAAGAACTTGAGGACATCC_0.9949_0.905	crRNA019:19-41_CAAACAACACAGTATCCGCCATG_0.9936_0.905	crRNA243:248-270_CACAAGAACTTGAGGACATCCAG_0.9923_0.903	crRNA244:249-271_GCACAAGAACTTGAGGACATCCA_0.991_0.895	crRNA246:251-273_TTGCACAAGAACTTGAGGACATC_0.9897_0.885	crRNA020:20-42_TCAAACAACACAGTATCCGCCAT_0.9846_0.839	crRNA022:22-44_ACTCAAACAACACAGTATCCGCC_0.982_0.825	crRNA241:246-268_CAAGAACTTGAGGACATCCAGCT_0.9807_0.824	crRNA018:18-40_AAACAACACAGTATCCGCCATGC_0.9794_0.821	crRNA664:669-691_CCCCACCTCAATTTGATACCCAC_0.9987_0.951	crRNA765:770-792_ACACAGCCTTTATTGAGCAGCTA_0.9961_0.908	crRNA767:772-794_ACACACAGCCTTTATTGAGCAGC_0.9884_0.867	crRNA663:668-690_CCCACCTCAATTTGATACCCACT_0.9871_0.865	crRNA661:666-688_CACCTCAATTTGATACCCACTTC_0.9859_0.842	crRNA778:783-805_TCAGATTCCACACACACAGCCTT_0.9833_0.831	crRNA662:667-689_CCACCTCAATTTGATACCCACTT_0.9781_0.82	crRNA660:665-687_ACCTCAATTTGATACCCACTTCC_0.9769_0.816	crRNA764:769-791_CACAGCCTTTATTGAGCAGCTAC_0.9756_0.804	crRNA682:687-709_CTTTGCCTCCTCTGACACCCCCA_0.9679_0.779
ENST00000006658.6	ENSG00000006282.15	OTTHUMG00000162162.3	OTTHUMT00000367648.2	SPATA20-001	SPATA20	2719	1-120	121-2529	2530-2719	crRNA0069:69-91_GAGGACAGGAAGGGAAGTCAGGA_0.8386_0.536	crRNA0070:70-92_TGAGGACAGGAAGGGAAGTCAGG_0.8168_0.522	crRNA0071:71-93_CTGAGGACAGGAAGGGAAGTCAG_0.8051_0.517	crRNA0003:3-25_TCTTCGCCGGGACTTGGGACAGT_0.7777_0.502	crRNA0004:4-26_GTCTTCGCCGGGACTTGGGACAG_0.7667_0.495	crRNA0061:61-83_GAAGGGAAGTCAGGAGGCTGCGA_0.7611_0.493	crRNA0060:60-82_AAGGGAAGTCAGGAGGCTGCGAG_0.7239_0.472	crRNA0062:62-84_GGAAGGGAAGTCAGGAGGCTGCG_0.7152_0.468	crRNA0059:59-81_AGGGAAGTCAGGAGGCTGCGAGG_0.7013_0.459	crRNA0064:64-86_CAGGAAGGGAAGTCAGGAGGCTG_0.6742_0.447	crRNA1780:1783-1805_ACATCAAACATGTGCCGCTTCAG_0.9996_0.889	crRNA1781:1784-1806_CACATCAAACATGTGCCGCTTCA_0.9992_0.873	crRNA1782:1785-1807_CCACATCAAACATGTGCCGCTTC_0.9989_0.848	crRNA1218:1221-1243_CAGAGTAGAATTCATCACCAGAG_0.9985_0.844	crRNA1220:1223-1245_GTCAGAGTAGAATTCATCACCAG_0.9981_0.838	crRNA1213:1216-1238_TAGAATTCATCACCAGAGAGCTG_0.9977_0.834	crRNA2422:2443-2465_TCACACACATATGCAGTGGCCTG_0.9974_0.829	crRNA2333:2354-2376_ATCAGCCAGAATCAGCACCTTGT_0.997_0.826	crRNA1993:2014-2036_TCACTGCAGAAGTAGCCGCCACC_0.9966_0.824	crRNA2335:2356-2378_CCATCAGCCAGAATCAGCACCTT_0.9962_0.821	crRNA2538:2559-2581_TAGTCAGTTGGGATGCTTCACCT_0.9473_0.644	crRNA2641:2680-2702_TAAGTTTATTCTAGGGTGAGTGG_0.9417_0.637	crRNA2644:2683-2705_TGTTAAGTTTATTCTAGGGTGAG_0.9327_0.625	crRNA2539:2560-2582_CTAGTCAGTTGGGATGCTTCACC_0.9315_0.623	crRNA2640:2679-2701_AAGTTTATTCTAGGGTGAGTGGG_0.9214_0.612	crRNA2643:2682-2704_GTTAAGTTTATTCTAGGGTGAGT_0.9172_0.608	crRNA2528:2549-2571_GGATGCTTCACCTTCTGCCCCAC_0.9161_0.605	crRNA2527:2548-2570_GATGCTTCACCTTCTGCCCCACC_0.9146_0.604	crRNA2642:2681-2703_TTAAGTTTATTCTAGGGTGAGTG_0.9131_0.603	crRNA2523:2544-2566_CTTCACCTTCTGCCCCACCCCAA_0.9127_0.603
ENST00000006724.3	ENSG00000007306.10	OTTHUMG00000151063.2	OTTHUMT00000321145.1	CEACAM7-001	CEACAM7	2489	1-202	203-1000	1001-2489	crRNA0048:48-70_CTTTCCAAGATCACATGGTCCAG_0.9325_0.745	crRNA0049:49-71_ACTTTCCAAGATCACATGGTCCA_0.9073_0.708	crRNA0047:47-69_TTTCCAAGATCACATGGTCCAGG_0.9009_0.701	crRNA0046:46-68_TTCCAAGATCACATGGTCCAGGG_0.8625_0.647	crRNA0086:86-108_CCTACCTCTGTGCTGAGCCTCCT_0.8484_0.629	crRNA0087:87-109_TCCTACCTCTGTGCTGAGCCTCC_0.8399_0.619	crRNA0089:89-111_CTTCCTACCTCTGTGCTGAGCCT_0.8339_0.612	crRNA0081:81-103_CTCTGTGCTGAGCCTCCTCCCAG_0.8241_0.603	crRNA0084:84-106_TACCTCTGTGCTGAGCCTCCTCC_0.8181_0.597	crRNA0088:88-110_TTCCTACCTCTGTGCTGAGCCTC_0.8087_0.59	crRNA0714:734-756_CTCTGATTGTTTACCCACCACAG_0.9927_0.927	crRNA0715:735-757_GCTCTGATTGTTTACCCACCACA_0.9923_0.926	crRNA0419:419-441_ATAATTCGATAGTTGGCATGCAC_0.9902_0.915	crRNA0933:953-975_ACTCCAATCATGATGCTGACAGC_0.988_0.892	crRNA0930:950-972_CCAATCATGATGCTGACAGCGGT_0.9855_0.863	crRNA0318:318-340_TGCGACATTGAACGGCACGACAT_0.9851_0.86	crRNA0652:672-694_CACAATATCTTTGTTCTCCACCG_0.9833_0.85	crRNA0934:954-976_TACTCCAATCATGATGCTGACAG_0.9812_0.838	crRNA0653:673-695_CCACAATATCTTTGTTCTCCACC_0.9804_0.836	crRNA0416:416-438_ATTCGATAGTTGGCATGCACCCT_0.9799_0.835	crRNA1739:1797-1819_ATAGATTAAAGAATGAGCCACAT_0.9996_1	crRNA1740:1798-1820_AATAGATTAAAGAATGAGCCACA_0.9991_1	crRNA1857:1915-1937_TTTTAGAGAATACAGCACACCAG_0.9987_1	crRNA1328:1367-1389_TACCAAATTAAAGAGGCAGGCAT_0.9983_1	crRNA1709:1767-1789_CTACCCATTTTAATCAAGCAGCA_0.9979_0.996	crRNA1654:1693-1715_ATGTGCAACAAGAAGTGTCAGCA_0.9974_0.991	crRNA1742:1800-1822_AGAATAGATTAAAGAATGAGCCA_0.997_0.984	crRNA1326:1365-1387_CCAAATTAAAGAGGCAGGCATGA_0.9966_0.958	crRNA1327:1366-1388_ACCAAATTAAAGAGGCAGGCATG_0.9962_0.957	crRNA1741:1799-1821_GAATAGATTAAAGAATGAGCCAC_0.9957_0.952
ENST00000006750.3	ENSG00000007312.8	OTTHUMG00000172294.2	OTTHUMT00000417711.1	CD79B-001	CD79B	1269	1-93	94-783	784-1269	crRNA0014:14-36_AAAACGTGTAACTGCACCGGCTG_0.9992_0.816	crRNA0015:15-37_GAAAACGTGTAACTGCACCGGCT_0.9984_0.812	crRNA0018:18-40_GAGGAAAACGTGTAACTGCACCG_0.9967_0.794	crRNA0049:49-71_CCAAACCCGTGACAACGTCCGAG_0.9878_0.731	crRNA0016:16-38_GGAAAACGTGTAACTGCACCGGC_0.9805_0.719	crRNA0017:17-39_AGGAAAACGTGTAACTGCACCGG_0.9683_0.698	crRNA0012:12-34_AACGTGTAACTGCACCGGCTGCA_0.9487_0.675	crRNA0068:68-90_CACCGCTCTGTCCCCGACCCCAA_0.9479_0.674	crRNA0013:13-35_AAACGTGTAACTGCACCGGCTGC_0.9406_0.67	crRNA0048:48-70_CAAACCCGTGACAACGTCCGAGG_0.9105_0.632	crRNA0262:262-284_TGCATTTTCACCGTGAAGCCCCG_0.9976_0.805	crRNA0313:313-335_TCCTGCTTCCAGAGCCAGCTCAC_0.9959_0.79	crRNA0730:730-752_CACTTCACTTCCCCTGTCCGCAG_0.9943_0.78	crRNA0317:317-339_CATCTCCTGCTTCCAGAGCCAGC_0.9935_0.778	crRNA0557:557-579_GATGATACCATCCTTCAGCGTGT_0.9927_0.768	crRNA0210:210-232_AGATCCGCGAACAAGCACTACCT_0.9919_0.753	crRNA0263:263-285_GTGCATTTTCACCGTGAAGCCCC_0.9902_0.741	crRNA0736:736-758_ACAGACCACTTCACTTCCCCTGT_0.9894_0.741	crRNA0261:261-283_GCATTTTCACCGTGAAGCCCCGT_0.9886_0.737	crRNA0731:731-753_CCACTTCACTTCCCCTGTCCGCA_0.987_0.73	crRNA1006:1024-1046_GATCACCTCATAGCACCCCCAGA_0.9951_0.782	crRNA1005:1023-1045_ATCACCTCATAGCACCCCCAGAA_0.991_0.749	crRNA0969:987-1009_CCATCCCCAGAGAACTCCCTCCA_0.9862_0.728	crRNA1008:1026-1048_CGGATCACCTCATAGCACCCCCA_0.9821_0.722	crRNA0970:988-1010_TCCATCCCCAGAGAACTCCCTCC_0.9813_0.719	crRNA0819:819-841_TCCGAAGCAGTCACTGAGGCCAG_0.9756_0.712	crRNA1220:1238-1260_AGGACACACCGTTTATTCCACGG_0.974_0.709	crRNA1040:1058-1080_AGTCTCTGCCTCCCCCATCCCAT_0.9723_0.705	crRNA0972:990-1012_CGTCCATCCCCAGAGAACTCCCT_0.9658_0.694	crRNA1007:1025-1047_GGATCACCTCATAGCACCCCCAG_0.9642_0.692
ENST00000006777.6	ENSG00000005486.12	OTTHUMG00000156435.4	OTTHUMT00000344176.1	RHBDD2-001	RHBDD2	1802	1-135	136-1230	1231-1802	crRNA0046:46-68_CGGCAGTTTCCCTTGGCAACAGC_0.9148_0.641	crRNA0042:42-64_AGTTTCCCTTGGCAACAGCAGAG_0.904_0.623	crRNA0043:43-65_CAGTTTCCCTTGGCAACAGCAGA_0.875_0.586	crRNA0071:71-93_GTCCTCTGCTCCTTCCGCCTCCT_0.8261_0.542	crRNA0074:74-96_CCGGTCCTCTGCTCCTTCCGCCT_0.821_0.537	crRNA0068:68-90_CTCTGCTCCTTCCGCCTCCTCGC_0.8188_0.536	crRNA0073:73-95_CGGTCCTCTGCTCCTTCCGCCTC_0.8176_0.535	crRNA0048:48-70_CGCGGCAGTTTCCCTTGGCAACA_0.8142_0.533	crRNA0100:102-124_TTCCCGCGCCCCGCCTCGACGCC_0.8131_0.531	crRNA0069:69-91_CCTCTGCTCCTTCCGCCTCCTCG_0.8034_0.524	crRNA0317:319-341_ACAAAGATGTAGGTTACCAGCCT_0.9994_1	crRNA0380:382-404_AAATTGCCAGCAAAGCGCCAGAT_0.9989_0.93	crRNA0316:318-340_CAAAGATGTAGGTTACCAGCCTG_0.9983_0.926	crRNA0363:365-387_CCAGATGATGATAGCGCCGCAGA_0.9977_0.918	crRNA0318:320-342_GACAAAGATGTAGGTTACCAGCC_0.9966_0.91	crRNA0319:321-343_AGACAAAGATGTAGGTTACCAGC_0.996_0.907	crRNA0315:317-339_AAAGATGTAGGTTACCAGCCTGT_0.9949_0.893	crRNA0320:322-344_TAGACAAAGATGTAGGTTACCAG_0.9943_0.892	crRNA0382:384-406_CGAAATTGCCAGCAAAGCGCCAG_0.9938_0.877	crRNA0381:383-405_GAAATTGCCAGCAAAGCGCCAGA_0.9926_0.872	crRNA1312:1332-1354_GCATTGATCAAAGTACCCAACAC_0.9972_0.915	crRNA1439:1459-1481_TCCGTGTTACTAAAGAGCCACGT_0.9955_0.898	crRNA1311:1331-1353_CATTGATCAAAGTACCCAACACA_0.9932_0.876	crRNA1752:1772-1794_TGTTTCTTTATACAAAGGCAGAC_0.992_0.872	crRNA1304:1324-1346_CAAAGTACCCAACACAGAGCCTG_0.9909_0.863	crRNA1750:1770-1792_TTTCTTTATACAAAGGCAGACAA_0.9898_0.855	crRNA1563:1583-1605_ACGGACACTGAAACCACGAGCAC_0.9892_0.853	crRNA1749:1769-1791_TTCTTTATACAAAGGCAGACAAC_0.9881_0.851	crRNA1305:1325-1347_TCAAAGTACCCAACACAGAGCCT_0.9875_0.85	crRNA1437:1457-1479_CGTGTTACTAAAGAGCCACGTGA_0.9869_0.845
ENST00000006967.5	ENSG00000006459.6	OTTHUMG00000157327.1	-	JHDM1D-201	JHDM1D	2434	1-4	5-2434		NA	NA	NA	NA	NA	NA	NA	NA	NA	NA	crRNA0508:563-585_ACATCTATCACTTTGTCACCACC_0.9995_1	crRNA0781:856-878_ACCAGACTGAAGTTCCACCGAAG_0.9991_0.968	crRNA2109:2342-2364_TTATCATAGCGATACAACTGCCT_0.9986_0.955	crRNA2110:2343-2365_TTTATCATAGCGATACAACTGCC_0.9982_0.919	crRNA1998:2231-2253_AAACACGTGGAATAGTGCAACCC_0.9977_0.913	crRNA0507:562-584_CATCTATCACTTTGTCACCACCT_0.9972_0.903	crRNA1289:1458-1480_ACACACAATAGGAATTCCCTGAG_0.9968_0.894	crRNA0933:1026-1048_AACAAATAAGGTATGTCCCTGCT_0.9963_0.892	crRNA0934:1027-1049_GAACAAATAAGGTATGTCCCTGC_0.9959_0.892	crRNA0298:353-375_TTAATGAAAGTTCTAGTTCCAGC_0.9954_0.886	NA	NA	NA	NA	NA	NA	NA	NA	NA	NA
ENST00000007264.2	ENSG00000007376.3	OTTHUMG00000047840.3	OTTHUMT00000109063.2	RPUSD1-001	RPUSD1	2050	1-135	136-1074	1075-2050	crRNA0025:25-47_AGAGACCCTGGAAGCTCCGCTCC_0.9472_0.61	crRNA0029:29-51_ACCCAGAGACCCTGGAAGCTCCG_0.9392_0.6	crRNA0028:28-50_CCCAGAGACCCTGGAAGCTCCGC_0.9323_0.591	crRNA0027:27-49_CCAGAGACCCTGGAAGCTCCGCT_0.9303_0.589	crRNA0031:31-53_CGACCCAGAGACCCTGGAAGCTC_0.9253_0.586	crRNA0026:26-48_CAGAGACCCTGGAAGCTCCGCTC_0.8979_0.564	crRNA0073:92-114_TGCAGTCCAGGCCCCCGATGCCG_0.874_0.539	crRNA0072:91-113_GCAGTCCAGGCCCCCGATGCCGT_0.865_0.535	crRNA0030:30-52_GACCCAGAGACCCTGGAAGCTCC_0.8456_0.523	crRNA0071:90-112_CAGTCCAGGCCCCCGATGCCGTG_0.8406_0.52	crRNA0187:206-228_GCTGTCAATGCGAACGTCCCAGT_0.999_0.823	crRNA0188:207-229_TGCTGTCAATGCGAACGTCCCAG_0.998_0.806	crRNA0720:739-761_TGCAGCATCATTCTGAACGGCCG_0.9975_0.804	crRNA0186:205-227_CTGTCAATGCGAACGTCCCAGTG_0.997_0.799	crRNA0733:752-774_CAGGTAGAAAGCGTGCAGCATCA_0.9965_0.786	crRNA0171:190-212_TCCCAGTGCTTGTTGACCACCAG_0.996_0.783	crRNA0173:192-214_CGTCCCAGTGCTTGTTGACCACC_0.9955_0.776	crRNA0172:191-213_GTCCCAGTGCTTGTTGACCACCA_0.995_0.768	crRNA0189:208-230_TTGCTGTCAATGCGAACGTCCCA_0.9935_0.745	crRNA0209:228-250_TCAGAGTCTCCCGCCACGCCTTG_0.993_0.741	crRNA1711:1731-1753_ACCAAACACCACACTGAGCTCAG_0.9995_0.848	crRNA1710:1730-1752_CCAAACACCACACTGAGCTCAGA_0.9985_0.819	crRNA1712:1732-1754_CACCAAACACCACACTGAGCTCA_0.9945_0.761	crRNA1709:1729-1751_CAAACACCACACTGAGCTCAGAA_0.994_0.75	crRNA1993:2013-2035_ACTGAACATTTATTTGGAGTCCC_0.9925_0.738	crRNA1374:1394-1416_AGTCCGTAAAACTGACGCCCCTG_0.992_0.737	crRNA1375:1395-1417_GAGTCCGTAAAACTGACGCCCCT_0.9915_0.737	crRNA1713:1733-1755_GCACCAAACACCACACTGAGCTC_0.9905_0.725	crRNA1232:1252-1274_CGTCACCTGTGATCACGGCTGCC_0.9885_0.7	crRNA1231:1251-1273_GTCACCTGTGATCACGGCTGCCT_0.988_0.7
ENST00000007390.2	ENSG00000007520.3	OTTHUMG00000047834.3	OTTHUMT00000109057.2	TSR3-001	TSR3	1243	1-107	108-1046	1047-1243	crRNA0006:6-28_CGCTTGCGCCGGACGCCACTTCC_0.8229_0.524	crRNA0061:62-84_ACTCCCCACCCCACGGCCGCGCC_0.8075_0.514	crRNA0058:59-81_CCCCACCCCACGGCCGCGCCCCT_0.8067_0.514	crRNA0060:61-83_CTCCCCACCCCACGGCCGCGCCC_0.805_0.512	crRNA0057:58-80_CCCACCCCACGGCCGCGCCCCTC_0.8015_0.509	crRNA0005:5-27_GCTTGCGCCGGACGCCACTTCCG_0.799_0.506	crRNA0062:63-85_GACTCCCCACCCCACGGCCGCGC_0.7947_0.504	crRNA0008:8-30_AGCGCTTGCGCCGGACGCCACTT_0.7844_0.498	crRNA0059:60-82_TCCCCACCCCACGGCCGCGCCCC_0.7725_0.491	crRNA0056:57-79_CCACCCCACGGCCGCGCCCCTCG_0.7716_0.491	crRNA0623:657-679_CCCCATTTAAACTTCCGCAGCAA_0.9991_0.989	crRNA0610:644-666_TCCGCAGCAAAATGACAGCAAGG_0.9983_0.968	crRNA0606:640-662_CAGCAAAATGACAGCAAGGTCTG_0.9974_0.905	crRNA0994:1046-1068_AAAATATATGTGTCTGCAACCCT_0.9966_0.894	crRNA0624:658-680_GCCCCATTTAAACTTCCGCAGCA_0.9957_0.885	crRNA0604:638-660_GCAAAATGACAGCAAGGTCTGGA_0.9949_0.865	crRNA0605:639-661_AGCAAAATGACAGCAAGGTCTGG_0.994_0.865	crRNA0611:645-667_TTCCGCAGCAAAATGACAGCAAG_0.9932_0.861	crRNA0995:1047-1069_AAAAATATATGTGTCTGCAACCC_0.9897_0.842	crRNA0992:1044-1066_AATATATGTGTCTGCAACCCTCA_0.9889_0.84	crRNA1021:1073-1095_TCTAGATTTTCTCGTCACCCAGC_0.9923_0.853	crRNA1000:1052-1074_GCCTCAAAAATATATGTGTCTGC_0.9914_0.847	crRNA1018:1070-1092_AGATTTTCTCGTCACCCAGCCTC_0.9906_0.843	crRNA1023:1075-1097_TCTCTAGATTTTCTCGTCACCCA_0.9863_0.813	crRNA0996:1048-1070_CAAAAATATATGTGTCTGCAACC_0.9846_0.802	crRNA1022:1074-1096_CTCTAGATTTTCTCGTCACCCAG_0.9837_0.802	crRNA1017:1069-1091_GATTTTCTCGTCACCCAGCCTCA_0.982_0.787	crRNA1157:1209-1231_AGCTTCATTTGCGAGAGCGCCGA_0.9812_0.787	crRNA1016:1068-1090_ATTTTCTCGTCACCCAGCCTCAA_0.9795_0.77	crRNA0999:1051-1073_CCTCAAAAATATATGTGTCTGCA_0.9786_0.77
ENST00000007414.3	ENSG00000006025.7	OTTHUMG00000178288.1	OTTHUMT00000441367.1	OSBPL7-001	OSBPL7	3640	1-192	193-2721	2722-3640	crRNA0006:6-28_TCCCTCCTCACCGCGCTGAGCAG_0.9804_0.712	crRNA0032:32-54_TGAGTCACCGTCTCCGAGTCACC_0.9716_0.689	crRNA0033:33-55_CTGAGTCACCGTCTCCGAGTCAC_0.9617_0.67	crRNA0043:43-65_CGCTCTGCCTCTGAGTCACCGTC_0.9495_0.648	crRNA0031:31-53_GAGTCACCGTCTCCGAGTCACCG_0.9475_0.645	crRNA0014:14-36_TCACCGGCTCCCTCCTCACCGCG_0.9418_0.636	crRNA0005:5-27_CCCTCCTCACCGCGCTGAGCAGT_0.939_0.633	crRNA0044:44-66_CCGCTCTGCCTCTGAGTCACCGT_0.9348_0.627	crRNA0046:46-68_CGCCGCTCTGCCTCTGAGTCACC_0.9345_0.627	crRNA0045:45-67_GCCGCTCTGCCTCTGAGTCACCG_0.9288_0.621	crRNA0409:409-431_GCATAATGAAGGATCCCGTCCTC_0.9997_0.861	crRNA2026:2101-2123_ACATTGTGAATGCAGGATGTCAC_0.9994_0.856	crRNA0407:407-429_ATAATGAAGGATCCCGTCCTCGA_0.9991_0.854	crRNA0383:383-405_CACAAAGTATCTCTTGTGCCAGC_0.9989_0.844	crRNA0408:408-430_CATAATGAAGGATCCCGTCCTCG_0.9986_0.843	crRNA0410:410-432_TGCATAATGAAGGATCCCGTCCT_0.998_0.825	crRNA1484:1521-1543_CTTTCTGACAGCGCTCAGCTCCC_0.9972_0.805	crRNA0414:414-436_TTGTTGCATAATGAAGGATCCCG_0.9969_0.802	crRNA0413:413-435_TGTTGCATAATGAAGGATCCCGT_0.9966_0.792	crRNA0412:412-434_GTTGCATAATGAAGGATCCCGTC_0.996_0.789	crRNA3498:3591-3613_AATGTCATAGCAATTCGCCCTCA_0.9983_0.831	crRNA3354:3447-3469_CCTACATGAACTTACACTCACAC_0.9977_0.82	crRNA3353:3446-3468_CTACATGAACTTACACTCACACC_0.9974_0.809	crRNA2946:3039-3061_AAGGCACTGAAATAGGGAACAGA_0.9963_0.79	crRNA3497:3590-3612_ATGTCATAGCAATTCGCCCTCAT_0.9946_0.773	crRNA3032:3125-3147_CTTCACTCACTGCAACCTCACCG_0.9943_0.772	crRNA3031:3124-3146_TTCACTCACTGCAACCTCACCGC_0.9938_0.766	crRNA3352:3445-3467_TACATGAACTTACACTCACACCT_0.9929_0.764	crRNA2947:3040-3062_GAAGGCACTGAAATAGGGAACAG_0.9926_0.763	crRNA3350:3443-3465_CATGAACTTACACTCACACCTGC_0.9923_0.763
ENST00000007510.4	ENSG00000004777.14	OTTHUMG00000182071.4	-	ARHGAP33-201	ARHGAP33	4401	1-144	145-4008	4009-4401	crRNA0083:93-115_CGCTCGACCCCTCGCTCGCCGTT_0.9174_0.57	crRNA0073:83-105_CTCGCTCGCCGTTCTCGTCGCCG_0.9152_0.566	crRNA0082:92-114_GCTCGACCCCTCGCTCGCCGTTC_0.9108_0.562	crRNA0080:90-112_TCGACCCCTCGCTCGCCGTTCTC_0.9057_0.556	crRNA0075:85-107_CCCTCGCTCGCCGTTCTCGTCGC_0.8885_0.541	crRNA0072:82-104_TCGCTCGCCGTTCTCGTCGCCGC_0.8849_0.539	crRNA0071:81-103_CGCTCGCCGTTCTCGTCGCCGCT_0.8791_0.533	crRNA0074:84-106_CCTCGCTCGCCGTTCTCGTCGCC_0.8769_0.532	crRNA0078:88-110_GACCCCTCGCTCGCCGTTCTCGT_0.874_0.529	crRNA0079:89-111_CGACCCCTCGCTCGCCGTTCTCG_0.8573_0.518	crRNA1849:1913-1935_CAGTGCAAAGAACGTCTTCCAGC_0.9998_0.897	crRNA1511:1575-1597_CACCCATTCCCACTGACTCCAGC_0.9993_0.854	crRNA1079:1143-1165_CCTCAATGAACTCGGAGCAGCAG_0.999_0.843	crRNA1080:1144-1166_GCCTCAATGAACTCGGAGCAGCA_0.9988_0.842	crRNA1566:1630-1652_AGCAGAAACTCCACCACCACCGA_0.9983_0.827	crRNA1850:1914-1936_CCAGTGCAAAGAACGTCTTCCAG_0.9981_0.82	crRNA1077:1141-1163_TCAATGAACTCGGAGCAGCAGCG_0.9978_0.818	crRNA1078:1142-1164_CTCAATGAACTCGGAGCAGCAGC_0.9976_0.815	crRNA1507:1571-1593_CATTCCCACTGACTCCAGCTCCA_0.9973_0.801	crRNA3677:3893-3915_TCCATTTCTGTACAAGGACCCTC_0.9971_0.798	crRNA3925:4141-4163_AGATTATAGGTTAGGGACCCACA_0.9995_0.864	crRNA3894:4110-4132_AAGTTACAAAGTTAGAAACCTGG_0.9985_0.838	crRNA3927:4143-4165_TGAGATTATAGGTTAGGGACCCA_0.9969_0.794	crRNA3893:4109-4131_AGTTACAAAGTTAGAAACCTGGG_0.9964_0.782	crRNA3926:4142-4164_GAGATTATAGGTTAGGGACCCAC_0.9952_0.774	crRNA3924:4140-4162_GATTATAGGTTAGGGACCCACAT_0.9932_0.747	crRNA3923:4139-4161_ATTATAGGTTAGGGACCCACATC_0.9927_0.74	crRNA3843:4059-4081_AAACAAGGGATTTGGTTGGGCCA_0.9925_0.737	crRNA4096:4348-4370_TCAGATGGTTTAGTGGGGCATGT_0.9913_0.731	crRNA3842:4058-4080_AACAAGGGATTTGGTTGGGCCAA_0.9903_0.724
ENST00000007516.3	ENSG00000004779.5	OTTHUMG00000096985.4	OTTHUMT00000214058.1	NDUFAB1-001	NDUFAB1	717	1-66	67-537	538-717	crRNA043:43-65_GCTACGCCAACCCAGGATGCACT_0.8734_0.634	crRNA042:42-64_CTACGCCAACCCAGGATGCACTG_0.8432_0.603	crRNA044:44-66_GGCTACGCCAACCCAGGATGCAC_0.836_0.598	crRNA040:40-62_ACGCCAACCCAGGATGCACTGCG_0.8072_0.567	crRNA039:39-61_CGCCAACCCAGGATGCACTGCGC_0.8043_0.566	crRNA041:41-63_TACGCCAACCCAGGATGCACTGC_0.7986_0.559	crRNA035:35-57_AACCCAGGATGCACTGCGCCGCC_0.7885_0.549	crRNA037:37-59_CCAACCCAGGATGCACTGCGCCG_0.7799_0.539	crRNA023:23-45_ACTGCGCCGCCGCCTCCGGACCA_0.7755_0.535	crRNA038:38-60_GCCAACCCAGGATGCACTGCGCC_0.7612_0.525	crRNA309:309-331_GTTTCAATACGTAAAGAACACGG_0.9986_0.88	crRNA304:304-326_AATACGTAAAGAACACGGTCCTG_0.9971_0.88	crRNA305:305-327_CAATACGTAAAGAACACGGTCCT_0.9957_0.879	crRNA308:308-330_TTTCAATACGTAAAGAACACGGT_0.9942_0.856	crRNA307:307-329_TTCAATACGTAAAGAACACGGTC_0.9871_0.796	crRNA073:73-95_ACATAGGCTGAAAGGACACGAGA_0.9827_0.782	crRNA303:303-325_ATACGTAAAGAACACGGTCCTGG_0.9799_0.776	crRNA482:482-504_ATCTACAATTTCTTGTGGACACA_0.9784_0.774	crRNA465:465-487_GACACATTAACTTTTCAGCATCT_0.9741_0.769	crRNA444:444-466_CTATATCAGGAATTTCAAACCCA_0.9727_0.767	crRNA601:601-623_CAAGAATGCCAAAATGTGTCCTC_0.9928_0.828	crRNA600:600-622_AAGAATGCCAAAATGTGTCCTCA_0.9914_0.822	crRNA599:599-621_AGAATGCCAAAATGTGTCCTCAC_0.9899_0.814	crRNA644:644-666_CAATTTAAATACAAGTCCATCAG_0.9885_0.808	crRNA598:598-620_GAATGCCAAAATGTGTCCTCACT_0.9856_0.795	crRNA592:592-614_CAAAATGTGTCCTCACTGCCAGA_0.9842_0.791	crRNA597:597-619_AATGCCAAAATGTGTCCTCACTG_0.9813_0.777	crRNA628:628-650_CCATCAGAATCACTCTGTCAGAG_0.977_0.773	crRNA648:648-670_CATACAATTTAAATACAAGTCCA_0.9755_0.77	crRNA596:596-618_ATGCCAAAATGTGTCCTCACTGC_0.9683_0.761
ENST00000007633.8	ENSG00000006534.11	OTTHUMG00000154910.3	-	ALDH3B1-201	ALDH3B1	2807	1-74	75-1472	1473-2807	crRNA0032:32-54_CCCTTCCTCCTGGCTGTCCCGCT_0.8677_0.556	crRNA0034:34-56_TGCCCTTCCTCCTGGCTGTCCCG_0.847_0.542	crRNA0033:33-55_GCCCTTCCTCCTGGCTGTCCCGC_0.8388_0.536	crRNA0030:30-52_CTTCCTCCTGGCTGTCCCGCTCT_0.8189_0.523	crRNA0042:42-64_TGCCAAGCTGCCCTTCCTCCTGG_0.807_0.515	crRNA0031:31-53_CCTTCCTCCTGGCTGTCCCGCTC_0.8007_0.513	crRNA0045:45-67_CTCTGCCAAGCTGCCCTTCCTCC_0.7885_0.505	crRNA0043:43-65_CTGCCAAGCTGCCCTTCCTCCTG_0.78_0.499	crRNA0029:29-51_TTCCTCCTGGCTGTCCCGCTCTG_0.7571_0.49	crRNA0039:39-61_CAAGCTGCCCTTCCTCCTGGCTG_0.7527_0.487	crRNA0643:643-665_AGTCATAACAATCTTGCCCACAC_0.9978_0.952	crRNA0642:642-664_GTCATAACAATCTTGCCCACACG_0.9959_0.882	crRNA0645:645-667_GCAGTCATAACAATCTTGCCCAC_0.9956_0.87	crRNA0641:641-663_TCATAACAATCTTGCCCACACGA_0.9952_0.858	crRNA0644:644-666_CAGTCATAACAATCTTGCCCACA_0.9948_0.853	crRNA0640:640-662_CATAACAATCTTGCCCACACGAG_0.9941_0.847	crRNA0639:639-661_ATAACAATCTTGCCCACACGAGG_0.9933_0.831	crRNA0646:646-668_AGCAGTCATAACAATCTTGCCCA_0.9926_0.829	crRNA0385:385-407_CGCAATGATGAGGACCAGGCCAA_0.9922_0.827	crRNA0647:647-669_CAGCAGTCATAACAATCTTGCCC_0.9915_0.794	crRNA2600:2680-2702_GTCTAAAAAGAAAGCAGGAGCCA_0.9996_1	crRNA2599:2679-2701_TCTAAAAAGAAAGCAGGAGCCAA_0.9993_0.991	crRNA2598:2678-2700_CTAAAAAGAAAGCAGGAGCCAAG_0.9989_0.989	crRNA2218:2298-2320_CCACTGAGAAAGATAGGACACCT_0.9985_0.973	crRNA2605:2685-2707_ATATAGTCTAAAAAGAAAGCAGG_0.9982_0.96	crRNA2597:2677-2699_TAAAAAGAAAGCAGGAGCCAAGG_0.9974_0.926	crRNA2219:2299-2321_CCCACTGAGAAAGATAGGACACC_0.997_0.917	crRNA2604:2684-2706_TATAGTCTAAAAAGAAAGCAGGA_0.9967_0.913	crRNA2217:2297-2319_CACTGAGAAAGATAGGACACCTG_0.9963_0.903	crRNA2334:2414-2436_AGGATAAAGAGTTACAAGCTCCT_0.9945_0.848
ENST00000007660.5	ENSG00000006377.9	OTTHUMG00000154201.6	-	DLX6-201	DLX6	1790		1-798	799-1790	NA	NA	NA	NA	NA	NA	NA	NA	NA	NA	crRNA0663:730-752_TACCAGTGAGAATAGCCAGGCAT_0.9994_1	crRNA0665:732-754_AGTACCAGTGAGAATAGCCAGGC_0.9936_0.888	crRNA0662:729-751_ACCAGTGAGAATAGCCAGGCATG_0.991_0.87	crRNA0661:728-750_CCAGTGAGAATAGCCAGGCATGT_0.9853_0.819	crRNA0368:417-439_AATAAATGGTCCGAGGCTTCCGA_0.9724_0.765	crRNA0464:513-535_TCAGTCCTAAGGAAGCTGCCAGT_0.9718_0.763	crRNA0370:419-441_GGAATAAATGGTCCGAGGCTTCC_0.9667_0.747	crRNA0372:421-443_CTGGAATAAATGGTCCGAGGCTT_0.9615_0.736	crRNA0644:693-715_GCATACTGACACCCTTGGCCGAG_0.9596_0.728	crRNA0463:512-534_CAGTCCTAAGGAAGCTGCCAGTT_0.9583_0.727	crRNA1447:1655-1677_ATTAGCTTTGTGAATGCCACCAA_0.9987_0.931	crRNA1119:1204-1226_CAAAGAGAAGAGACTCAGAGCCT_0.9981_0.917	crRNA1245:1355-1377_GTAAATAAAAATGCAGGAGTCCA_0.9974_0.913	crRNA1183:1293-1315_AAACAAGTAAAAACGCTGCCAAG_0.9968_0.905	crRNA1244:1354-1376_TAAATAAAAATGCAGGAGTCCAA_0.9962_0.904	crRNA1446:1654-1676_TTAGCTTTGTGAATGCCACCAAT_0.9955_0.904	crRNA1291:1446-1468_CAATGTTCTAATCTTACAGCCAC_0.9949_0.891	crRNA1326:1481-1503_GCATTTTGATAAAACATGCAGCA_0.9942_0.888	crRNA1184:1294-1316_TAAACAAGTAAAAACGCTGCCAA_0.9929_0.877	crRNA1186:1296-1318_ATTAAACAAGTAAAAACGCTGCC_0.9923_0.872
ENST00000007699.5	ENSG00000006047.8	OTTHUMG00000177992.2	OTTHUMT00000440172.2	YBX2-001	YBX2	1590	1-64	65-1159	1160-1590	crRNA0002:19-41_CAGCCGCCACCGCCCCGGCCCCT_0.7267_0.448	crRNA0006:23-45_GCCACAGCCGCCACCGCCCCGGC_0.7232_0.447	crRNA0005:22-44_CCACAGCCGCCACCGCCCCGGCC_0.7134_0.441	crRNA0004:21-43_CACAGCCGCCACCGCCCCGGCCC_0.7099_0.441	crRNA0003:20-42_ACAGCCGCCACCGCCCCGGCCCC_0.7064_0.437	crRNA0001:18-40_AGCCGCCACCGCCCCGGCCCCTC_0.7008_0.434	crRNA0009:26-48_CCGGCCACAGCCGCCACCGCCCC_0.6692_0.419	crRNA0011:28-50_TACCGGCCACAGCCGCCACCGCC_0.6678_0.419	crRNA0010:27-49_ACCGGCCACAGCCGCCACCGCCC_0.6629_0.417	crRNA0008:25-47_CGGCCACAGCCGCCACCGCCCCG_0.6608_0.416	crRNA0284:345-367_GAACCATTTGACAGTGCCCAGGA_0.9965_0.872	crRNA0286:347-369_TTGAACCATTTGACAGTGCCCAG_0.9951_0.838	crRNA0429:490-512_CCACGACATCAAATTCCACAGTC_0.993_0.827	crRNA0425:486-508_GACATCAAATTCCACAGTCTCCC_0.9916_0.821	crRNA0288:349-371_CGTTGAACCATTTGACAGTGCCC_0.9909_0.819	crRNA0424:485-507_ACATCAAATTCCACAGTCTCCCC_0.9895_0.801	crRNA0287:348-370_GTTGAACCATTTGACAGTGCCCA_0.9888_0.795	crRNA0426:487-509_CGACATCAAATTCCACAGTCTCC_0.9881_0.789	crRNA0423:484-506_CATCAAATTCCACAGTCTCCCCA_0.9874_0.785	crRNA0421:482-504_TCAAATTCCACAGTCTCCCCATC_0.9867_0.784	crRNA1222:1322-1344_AAAAGAAAAAGCAAAAGGCTGCT_0.9993_0.922	crRNA1221:1321-1343_AAAGAAAAAGCAAAAGGCTGCTG_0.9986_0.89	crRNA1399:1517-1539_CAGATCATAAAATGGCTTCAGAG_0.9979_0.889	crRNA1223:1323-1345_AAAAAGAAAAAGCAAAAGGCTGC_0.9972_0.88	crRNA1220:1320-1342_AAGAAAAAGCAAAAGGCTGCTGC_0.9958_0.846	crRNA1400:1518-1540_ACAGATCATAAAATGGCTTCAGA_0.9944_0.834	crRNA1219:1319-1341_AGAAAAAGCAAAAGGCTGCTGCT_0.9937_0.829	crRNA1401:1519-1541_GACAGATCATAAAATGGCTTCAG_0.9923_0.824	crRNA1101:1201-1223_GTCATTTGGAAAAACTGGCAGAT_0.9902_0.81	crRNA1354:1472-1494_AAATAAACTTGGGGTGGGGGCAA_0.9846_0.77
ENST00000007708.3	ENSG00000005882.7	OTTHUMG00000161948.16	OTTHUMT00000366494.1	PDK2-003	PDK2	2384	1-391	392-1423	1424-2384	crRNA0079:79-101_ATATTTGCAAAATTCGGAACCAG_0.9996_0.963	crRNA0033:33-55_CCTGTATATATGCAGCCCACCCG_0.9987_0.919	crRNA0034:34-56_TCCTGTATATATGCAGCCCACCC_0.9983_0.916	crRNA0080:80-102_AATATTTGCAAAATTCGGAACCA_0.9974_0.899	crRNA0036:36-58_CGTCCTGTATATATGCAGCCCAC_0.9966_0.894	crRNA0035:35-57_GTCCTGTATATATGCAGCCCACC_0.9953_0.889	crRNA0037:37-59_CCGTCCTGTATATATGCAGCCCA_0.9923_0.857	crRNA0032:32-54_CTGTATATATGCAGCCCACCCGC_0.9918_0.857	crRNA0078:78-100_TATTTGCAAAATTCGGAACCAGG_0.991_0.855	crRNA0077:77-99_ATTTGCAAAATTCGGAACCAGGG_0.9901_0.85	crRNA1243:1261-1283_CCTTGAGATAGATGACAGCATCG_0.9991_0.93	crRNA0830:830-852_GCCATGTAATACTTGTCACACAG_0.9979_0.912	crRNA0829:829-851_CCATGTAATACTTGTCACACAGG_0.997_0.894	crRNA1236:1254-1276_ATAGATGACAGCATCGGTCCCAA_0.9957_0.891	crRNA1102:1102-1124_AGTACATGTAGCTGAAGAGTCGC_0.9948_0.881	crRNA1242:1260-1282_CTTGAGATAGATGACAGCATCGG_0.994_0.876	crRNA1098:1098-1120_CATGTAGCTGAAGAGTCGCTCAA_0.9936_0.862	crRNA1099:1099-1121_ACATGTAGCTGAAGAGTCGCTCA_0.9927_0.858	crRNA1148:1166-1188_AGCCCATAACCAAAGCCAGCCAG_0.9914_0.856	crRNA0828:828-850_CATGTAATACTTGTCACACAGGA_0.9888_0.825	crRNA2198:2234-2256_ACTATATACACAGAAGGTCCTAG_0.9961_0.893	crRNA1495:1531-1553_CCATAGAGACAGAACCTGGTCAT_0.9944_0.879	crRNA1500:1536-1558_GACTTCCATAGAGACAGAACCTG_0.9931_0.861	crRNA1499:1535-1557_ACTTCCATAGAGACAGAACCTGG_0.9905_0.852	crRNA2200:2236-2258_TAACTATATACACAGAAGGTCCT_0.9897_0.847	crRNA1882:1918-1940_GACCAGCCTCATTCCCCACTCAC_0.9893_0.825	crRNA1498:1534-1556_CTTCCATAGAGACAGAACCTGGT_0.9871_0.817	crRNA1524:1560-1582_CCATCACAGACCTATCACCGCAG_0.9862_0.804	crRNA2199:2235-2257_AACTATATACACAGAAGGTCCTA_0.9858_0.8	crRNA1494:1530-1552_CATAGAGACAGAACCTGGTCATC_0.985_0.796
ENST00000007722.7	ENSG00000005884.13	OTTHUMG00000161890.5	OTTHUMT00000440087.1	ITGA3-020	ITGA3	3665		1-3201	3202-3665	NA	NA	NA	NA	NA	NA	NA	NA	NA	NA	crRNA0941:1016-1038_CATGAAGACATAGATGGCACCCC_0.9997_0.97	crRNA1023:1098-1120_CCACAGATAAACCAAAGGCAGAG_0.9994_0.957	crRNA1109:1184-1206_ATAGATGTACACTTTGCCCAAGC_0.9991_0.956	crRNA1017:1092-1114_ATAAACCAAAGGCAGAGCCACTG_0.9989_0.951	crRNA1020:1095-1117_CAGATAAACCAAAGGCAGAGCCA_0.9986_0.937	crRNA0940:1015-1037_ATGAAGACATAGATGGCACCCCC_0.9983_0.928	crRNA1019:1094-1116_AGATAAACCAAAGGCAGAGCCAC_0.998_0.923	crRNA0942:1017-1039_TCATGAAGACATAGATGGCACCC_0.9977_0.917	crRNA0939:1014-1036_TGAAGACATAGATGGCACCCCCT_0.9974_0.912	crRNA1018:1093-1115_GATAAACCAAAGGCAGAGCCACT_0.9971_0.895	crRNA3077:3233-3255_TAAATAGGAAGAAAGGGGACACT_0.9923_0.824	crRNA3078:3234-3256_ATAAATAGGAAGAAAGGGGACAC_0.9914_0.821	crRNA3079:3235-3257_GATAAATAGGAAGAAAGGGGACA_0.9859_0.788	crRNA3083:3239-3261_TTATGATAAATAGGAAGAAAGGG_0.9857_0.786	crRNA3076:3232-3254_AAATAGGAAGAAAGGGGACACTG_0.9771_0.757	crRNA3452:3608-3630_AATCCAGTGACTGTGGCTCAAGA_0.9756_0.753	crRNA3081:3237-3259_ATGATAAATAGGAAGAAAGGGGA_0.9722_0.738	crRNA3462:3618-3640_CAGCAAAGTCAATCCAGTGACTG_0.9702_0.733	crRNA3080:3236-3258_TGATAAATAGGAAGAAAGGGGAC_0.9636_0.714	crRNA3306:3462-3484_CCATCCGTGATGCACCAGCACAG_0.963_0.713
ENST00000007735.3	ENSG00000006059.3	OTTHUMG00000133432.1	OTTHUMT00000257295.1	KRT33A-001	KRT33A	1287	1-45	46-1260	1261-1287	crRNA0007:7-29_GTCCAGCTGAAGACAGAGTCCAA_0.9423_0.663	crRNA0006:6-28_TCCAGCTGAAGACAGAGTCCAAA_0.854_0.57	crRNA0008:8-30_TGTCCAGCTGAAGACAGAGTCCA_0.85_0.566	crRNA0013:13-35_GGGAGTGTCCAGCTGAAGACAGA_0.7289_0.505	crRNA0014:14-36_AGGGAGTGTCCAGCTGAAGACAG_0.6945_0.49	crRNA0012:12-34_GGAGTGTCCAGCTGAAGACAGAG_0.6648_0.479	crRNA0009:9-31_GTGTCCAGCTGAAGACAGAGTCC_0.5429_0.431	crRNA0011:11-33_GAGTGTCCAGCTGAAGACAGAGT_0.5325_0.426	crRNA0015:15-37_GAGGGAGTGTCCAGCTGAAGACA_0.4555_0.398	crRNA0010:10-32_AGTGTCCAGCTGAAGACAGAGTC_0.4387_0.393	crRNA0039:39-61_CACAACTGTAAGACATGGTGCAG_0.9992_0.902	crRNA1212:1230-1252_CAAATGTGTTGCAAGGCCCACAC_0.9984_0.862	crRNA1211:1229-1251_AAATGTGTTGCAAGGCCCACACC_0.9976_0.835	crRNA0491:509-531_CAGGCCATTGATGTCCGACTCCA_0.9968_0.827	crRNA1213:1231-1253_CCAAATGTGTTGCAAGGCCCACA_0.996_0.823	crRNA0038:38-60_ACAACTGTAAGACATGGTGCAGG_0.9952_0.817	crRNA0167:185-207_GCCATTGAAGGAGCCCTCACAGA_0.9944_0.814	crRNA1067:1085-1107_GTTGATCTCACACTCCAGCCGCG_0.9936_0.796	crRNA0408:426-448_TGGCATTGTCGATCTGCACCACA_0.9928_0.793	crRNA0407:425-447_GGCATTGTCGATCTGCACCACAA_0.992_0.788	crRNA1246:1264-1286_TTCTTCTCCTCCTGGTTGTGGGG_0.4587_0.399	crRNA1247:1265-1287_TTTCTTCTCCTCCTGGTTGTGGG_0.4579_0.399	crRNA1245:1263-1285_TCTTCTCCTCCTGGTTGTGGGGC_0.3657_0.366	crRNA1244:1262-1284_CTTCTCCTCCTGGTTGTGGGGCC_0.3248_0.35	NA	NA	NA	NA	NA	NA
ENST00000007969.8	ENSG00000010626.10	OTTHUMG00000156668.2	OTTHUMT00000345214.1	LRRC23-001	LRRC23	1629	1-220	221-1252	1253-1629	crRNA0028:28-50_ACAAAAAGAAGTGGGCAGGGCTG_0.9792_0.79	crRNA0027:27-49_CAAAAAGAAGTGGGCAGGGCTGA_0.9773_0.779	crRNA0033:33-55_TGAGGACAAAAAGAAGTGGGCAG_0.9741_0.771	crRNA0031:31-53_AGGACAAAAAGAAGTGGGCAGGG_0.9729_0.768	crRNA0118:118-140_ATCAGTAGTTGCCTGGTTACCAC_0.9628_0.742	crRNA0174:174-196_GAGTCAGATAAGCTCAGTCCTCC_0.9558_0.718	crRNA0026:26-48_AAAAAGAAGTGGGCAGGGCTGAG_0.9502_0.701	crRNA0173:173-195_AGTCAGATAAGCTCAGTCCTCCT_0.9476_0.695	crRNA0171:171-193_TCAGATAAGCTCAGTCCTCCTCC_0.9356_0.679	crRNA0161:161-183_TCAGTCCTCCTCCTGATGCGCAA_0.93_0.673	crRNA0397:415-437_TGACATAAGCATGAGCCAGCCCA_0.9994_1	crRNA0396:414-436_GACATAAGCATGAGCCAGCCCAT_0.9987_1	crRNA0398:416-438_TTGACATAAGCATGAGCCAGCCC_0.9981_0.989	crRNA0477:495-517_AGAAATATCCACATAGCGCAGAT_0.9975_0.976	crRNA0478:496-518_CAGAAATATCCACATAGCGCAGA_0.9968_0.957	crRNA0399:417-439_CTTGACATAAGCATGAGCCAGCC_0.9962_0.949	crRNA0367:385-407_TCTTACAGAGCAGAGAAAGCCCT_0.9956_0.943	crRNA0606:624-646_AGCAAAACTAGCAATCTGCAGGT_0.995_0.922	crRNA0479:497-519_TCAGAAATATCCACATAGCGCAG_0.9943_0.921	crRNA0395:413-435_ACATAAGCATGAGCCAGCCCATT_0.9937_0.885	crRNA1555:1577-1599_TATTGGAAATCCGAACACCCCAG_0.9924_0.871	crRNA1558:1580-1602_CTTTATTGGAAATCCGAACACCC_0.988_0.838	crRNA1411:1429-1451_ACCCCATTCTGCACCCCACACTG_0.9874_0.834	crRNA1557:1579-1601_TTTATTGGAAATCCGAACACCCC_0.9861_0.83	crRNA1413:1431-1453_GCACCCCATTCTGCACCCCACAC_0.9849_0.83	crRNA1559:1581-1603_TCTTTATTGGAAATCCGAACACC_0.9842_0.821	crRNA1556:1578-1600_TTATTGGAAATCCGAACACCCCA_0.9836_0.819	crRNA1528:1550-1572_CTTCGCAAGTCTCTCCAACCACT_0.983_0.814	crRNA1554:1576-1598_ATTGGAAATCCGAACACCCCAGC_0.9823_0.814	crRNA1525:1547-1569_CGCAAGTCTCTCCAACCACTCCT_0.9811_0.805
ENST00000008180.9	ENSG00000008517.12	OTTHUMG00000167498.5	OTTHUMT00000394827.2	IL32-010	IL32	1056	1-85	86-592	593-1056	crRNA059:59-81_GCCAAAAGTTCAAGGAGCCAAGG_0.999_0.951	crRNA061:61-83_CGGCCAAAAGTTCAAGGAGCCAA_0.9928_0.878	crRNA060:60-82_GGCCAAAAGTTCAAGGAGCCAAG_0.9877_0.828	crRNA056:56-78_AAAAGTTCAAGGAGCCAAGGCCT_0.9764_0.785	crRNA013:13-35_AGACAGTCACCTTCTGCACGCAG_0.9734_0.781	crRNA015:15-37_TGAGACAGTCACCTTCTGCACGC_0.9682_0.764	crRNA062:62-84_GCGGCCAAAAGTTCAAGGAGCCA_0.9652_0.755	crRNA055:55-77_AAAGTTCAAGGAGCCAAGGCCTG_0.9518_0.732	crRNA054:54-76_AAGTTCAAGGAGCCAAGGCCTGA_0.9334_0.711	crRNA012:12-34_GACAGTCACCTTCTGCACGCAGT_0.9324_0.71	crRNA197:197-219_TGCTCCTCATAATAAGCCGCCAC_0.9969_0.906	crRNA196:196-218_GCTCCTCATAATAAGCCGCCACT_0.9908_0.853	crRNA098:98-120_TTCATGTCATCAGAGAGGACCTT_0.9795_0.801	crRNA195:195-217_CTCCTCATAATAAGCCGCCACTG_0.9744_0.782	crRNA198:198-220_CTGCTCCTCATAATAAGCCGCCA_0.9723_0.774	crRNA472:491-513_AAAGAGGACATGAAGAGCTCTGA_0.9703_0.77	crRNA096:96-118_CATGTCATCAGAGAGGACCTTCG_0.9693_0.769	crRNA193:193-215_CCTCATAATAAGCCGCCACTGTC_0.9641_0.753	crRNA097:97-119_TCATGTCATCAGAGAGGACCTTC_0.9631_0.751	crRNA307:326-348_ACCTTGTCACAAAAGCTCTCCCC_0.9611_0.744	crRNA833:870-892_CTTTTCTTTATACATCACCCAGT_0.998_0.923	crRNA834:871-893_TCTTTTCTTTATACATCACCCAG_0.9959_0.901	crRNA835:872-894_TTCTTTTCTTTATACATCACCCA_0.9949_0.892	crRNA699:736-758_AGCAGGTTTTATTAAGATGCCAG_0.9939_0.883	crRNA698:735-757_GCAGGTTTTATTAAGATGCCAGG_0.9918_0.866	crRNA778:815-837_ACTAATACGGCAACAGATCAGCC_0.9898_0.835	crRNA785:822-844_AAAACGGACTAATACGGCAACAG_0.9887_0.835	crRNA777:814-836_CTAATACGGCAACAGATCAGCCT_0.9867_0.818	crRNA786:823-845_GAAAACGGACTAATACGGCAACA_0.9857_0.818	crRNA784:821-843_AAACGGACTAATACGGCAACAGA_0.9846_0.818
ENST00000008391.3	ENSG00000008197.4	OTTHUMG00000014832.1	OTTHUMT00000040881.1	TFAP2D-001	TFAP2D	1711	1-228	229-1587	1588-1711	crRNA0118:187-209_TTACGATGCAATTTCCCCCTCCA_0.9981_0.876	crRNA0117:186-208_TACGATGCAATTTCCCCCTCCAA_0.9955_0.841	crRNA0079:79-101_TAAATTGTAATGGTTTTGCCCGG_0.9917_0.808	crRNA0080:80-102_CTAAATTGTAATGGTTTTGCCCG_0.9859_0.787	crRNA0116:185-207_ACGATGCAATTTCCCCCTCCAAA_0.9846_0.781	crRNA0078:78-100_AAATTGTAATGGTTTTGCCCGGA_0.9802_0.778	crRNA0077:77-99_AATTGTAATGGTTTTGCCCGGAT_0.9795_0.775	crRNA0120:189-211_GCTTACGATGCAATTTCCCCCTC_0.9731_0.761	crRNA0016:16-38_AGGAACAAAATTTTCCCTCTGCA_0.9718_0.758	crRNA0119:188-210_CTTACGATGCAATTTCCCCCTCC_0.9693_0.75	crRNA0713:782-804_GCCATTGAGAACAAGCCCACACT_0.9994_0.922	crRNA0712:781-803_CCATTGAGAACAAGCCCACACTG_0.9987_0.907	crRNA1056:1125-1147_TGTAGCCAAAATCCCGAGCCAAG_0.9974_0.855	crRNA0809:878-900_AGTAGAACTAAGAAGGGACAAAC_0.9968_0.854	crRNA0714:783-805_GGCCATTGAGAACAAGCCCACAC_0.9962_0.846	crRNA0810:879-901_AAGTAGAACTAAGAAGGGACAAA_0.9949_0.836	crRNA0965:1034-1056_TAAGTTTAAGCCAAGCCTATCCA_0.9942_0.835	crRNA1061:1130-1152_ACAAGTGTAGCCAAAATCCCGAG_0.9936_0.824	crRNA0608:677-699_GTGCATTCCATACTGAGAGCCAT_0.993_0.811	crRNA1296:1385-1407_TGCACATATTGCCGGAGTCCCAA_0.9923_0.809	crRNA1527:1653-1675_CACTGAAGATTAGTCACCCTCAA_0.9827_0.778	crRNA1503:1611-1633_AATATCAGCAGCAAGACTCTCTG_0.9814_0.778	crRNA1528:1654-1676_CCACTGAAGATTAGTCACCCTCA_0.9725_0.759	crRNA1501:1609-1631_TATCAGCAGCAAGACTCTCTGGA_0.9399_0.69	crRNA1502:1610-1632_ATATCAGCAGCAAGACTCTCTGG_0.9386_0.688	crRNA1504:1612-1634_AAATATCAGCAGCAAGACTCTCT_0.9283_0.672	crRNA1505:1613-1635_AAAATATCAGCAGCAAGACTCTC_0.9251_0.666	crRNA1529:1655-1677_TCCACTGAAGATTAGTCACCCTC_0.9219_0.661	crRNA1525:1651-1673_CTGAAGATTAGTCACCCTCAATG_0.9117_0.646	crRNA1530:1656-1678_GTCCACTGAAGATTAGTCACCCT_0.9072_0.636
ENST00000008440.9	ENSG00000010072.11	OTTHUMG00000038022.1	OTTHUMT00000092860.1	SPRTN-003	SPRTN	1667	1-128	129-752	753-1667	crRNA0062:62-84_CCCCAGTTACGCCGCGACCCCAA_0.8811_0.624	crRNA0063:63-85_TCCCCAGTTACGCCGCGACCCCA_0.8771_0.617	crRNA0019:19-41_GACTAGCTCCTAGGAGATGCCGG_0.8379_0.577	crRNA0043:43-65_CCAAGCCGCCTAGCCGAGGACCA_0.8206_0.563	crRNA0018:18-40_ACTAGCTCCTAGGAGATGCCGGC_0.8133_0.555	crRNA0048:48-70_CGACCCCAAGCCGCCTAGCCGAG_0.7953_0.542	crRNA0049:49-71_GCGACCCCAAGCCGCCTAGCCGA_0.788_0.534	crRNA0061:61-83_CCCAGTTACGCCGCGACCCCAAG_0.7854_0.532	crRNA0047:47-69_GACCCCAAGCCGCCTAGCCGAGG_0.7734_0.524	crRNA0040:40-62_AGCCGCCTAGCCGAGGACCAGGA_0.7661_0.52	crRNA0262:262-284_AAACTGAACAAACAGTGCCTGCA_0.9993_0.936	crRNA0572:572-594_CCCACCAATAGTCATGAGCAGAG_0.9987_0.931	crRNA0263:263-285_TAAACTGAACAAACAGTGCCTGC_0.998_0.886	crRNA0259:259-281_CTGAACAAACAGTGCCTGCAAGT_0.9973_0.884	crRNA0261:261-283_AACTGAACAAACAGTGCCTGCAA_0.9967_0.873	crRNA0260:260-282_ACTGAACAAACAGTGCCTGCAAG_0.9953_0.856	crRNA0264:264-286_TTAAACTGAACAAACAGTGCCTG_0.9947_0.854	crRNA0350:350-372_CATAGCTGCATATCCCAGCACAC_0.994_0.834	crRNA0256:256-278_AACAAACAGTGCCTGCAAGTCCG_0.9934_0.829	crRNA0265:265-287_GTTAAACTGAACAAACAGTGCCT_0.992_0.82	crRNA1044:1163-1185_CATACATCAATAGAGTCACTTGG_0.996_0.86	crRNA1371:1490-1512_AAAGACCAACAACAAGGCAACAT_0.9927_0.827	crRNA1374:1493-1515_GCCAAAGACCAACAACAAGGCAA_0.9914_0.815	crRNA1047:1166-1188_ATACATACATCAATAGAGTCACT_0.9907_0.812	crRNA1392:1511-1533_AATAAAGAATCTTATCATGCCAA_0.9894_0.794	crRNA0784:824-846_TACACTTGAAGACTTCTACACCA_0.988_0.792	crRNA1373:1492-1514_CCAAAGACCAACAACAAGGCAAC_0.9867_0.791	crRNA1372:1491-1513_CAAAGACCAACAACAAGGCAACA_0.9854_0.79	crRNA0783:823-845_ACACTTGAAGACTTCTACACCAG_0.9847_0.788	crRNA1028:1147-1169_CACTTGGATAGAATCCAGCTGAT_0.9841_0.781
ENST00000008527.5	ENSG00000008405.7	OTTHUMG00000170005.1	OTTHUMT00000406827.1	CRY1-001	CRY1	3267	1-868	869-2629	2630-3267	crRNA0005:5-27_AAGCAAATCGCGTTGACCACAGG_0.9945_0.914	crRNA0004:4-26_AGCAAATCGCGTTGACCACAGGC_0.9942_0.911	crRNA0436:444-466_CCCCTAAAGACAAAACGGCCCGC_0.9919_0.869	crRNA0006:6-28_GAAGCAAATCGCGTTGACCACAG_0.9893_0.834	crRNA0793:819-841_GAGAAATTCAAGGAAGGAGGCTC_0.9877_0.826	crRNA0435:443-465_CCCTAAAGACAAAACGGCCCGCC_0.9874_0.826	crRNA0434:442-464_CCTAAAGACAAAACGGCCCGCCC_0.9867_0.823	crRNA0433:441-463_CTAAAGACAAAACGGCCCGCCCG_0.9845_0.804	crRNA0065:65-87_CCACACGCTGAACTCACTGCCTC_0.978_0.774	crRNA0063:63-85_ACACGCTGAACTCACTGCCTCTG_0.9767_0.769	crRNA1980:2062-2084_AAAAGGAACTACAAGACAGCCAC_0.9997_0.984	crRNA0976:1020-1042_ACACTGAAGCAAAAATCGCCACC_0.9987_0.959	crRNA1977:2059-2081_AGGAACTACAAGACAGCCACATC_0.9984_0.948	crRNA1981:2063-2085_AAAAAGGAACTACAAGACAGCCA_0.9981_0.946	crRNA1510:1554-1576_TCTTTCAAAATTTGCCACCCAAG_0.9977_0.944	crRNA0975:1019-1041_CACTGAAGCAAAAATCGCCACCT_0.9974_0.943	crRNA1976:2058-2080_GGAACTACAAGACAGCCACATCC_0.9971_0.941	crRNA1979:2061-2083_AAAGGAACTACAAGACAGCCACA_0.9968_0.936	crRNA1511:1555-1577_GTCTTTCAAAATTTGCCACCCAA_0.9958_0.924	crRNA0977:1021-1043_GACACTGAAGCAAAAATCGCCAC_0.9952_0.921	crRNA3046:3198-3220_TGAACAAAGAAACAGAGACAGAG_0.9994_0.961	crRNA3047:3199-3221_ATGAACAAAGAAACAGAGACAGA_0.999_0.959	crRNA3048:3200-3222_AATGAACAAAGAAACAGAGACAG_0.9964_0.928	crRNA2552:2664-2686_AAAAGTATTGAACTCCCCACCAA_0.9961_0.926	crRNA2553:2665-2687_GAAAAGTATTGAACTCCCCACCA_0.9955_0.921	crRNA2538:2650-2672_CCCCACCAATTTCAGCTGCAACA_0.9926_0.881	crRNA2537:2649-2671_CCCACCAATTTCAGCTGCAACAG_0.9903_0.839	crRNA2902:3054-3076_AACATTATTATCAAAGAGTGCAA_0.99_0.838	crRNA3019:3171-3193_TAACACATGATACTTCCACAAGT_0.9887_0.83	crRNA2936:3088-3110_TACAATACCAATTTGGATTACGC_0.988_0.826
ENST00000008876.5	ENSG00000008735.10	OTTHUMG00000150181.4	-	MAPK8IP2-201	MAPK8IP2	2566		1-1797	1798-2566	NA	NA	NA	NA	NA	NA	NA	NA	NA	NA	crRNA1538:1612-1634_CCGAAATAGCAAGAGTTCACGCT_0.9996_0.971	crRNA1539:1613-1635_GCCGAAATAGCAAGAGTTCACGC_0.9992_0.96	crRNA1537:1611-1633_CGAAATAGCAAGAGTTCACGCTC_0.9988_0.903	crRNA1514:1588-1610_TGAGTTAATTCCATGATGACCAG_0.9975_0.881	crRNA1540:1614-1636_AGCCGAAATAGCAAGAGTTCACG_0.9971_0.873	crRNA1535:1609-1631_AAATAGCAAGAGTTCACGCTCTG_0.9963_0.868	crRNA1536:1610-1632_GAAATAGCAAGAGTTCACGCTCT_0.9959_0.863	crRNA1534:1608-1630_AATAGCAAGAGTTCACGCTCTGA_0.9955_0.85	crRNA1357:1431-1453_GCTCCCACTGGAAAGCAGCTCCT_0.9942_0.843	crRNA1513:1587-1609_GAGTTAATTCCATGATGACCAGG_0.9934_0.821	crRNA2004:2096-2118_AGAGGATAAGGTTTGCAGGCACA_0.9984_0.885	crRNA1921:2013-2035_ACACAGAGAAAGAACGGATCTGA_0.9979_0.882	crRNA1922:2014-2036_AACACAGAGAAAGAACGGATCTG_0.9967_0.872	crRNA1920:2012-2034_CACAGAGAAAGAACGGATCTGAG_0.9951_0.85	crRNA2069:2161-2183_CATTACCTGTCCCTAGAGCCGCA_0.9947_0.847	crRNA1925:2017-2039_GACAACACAGAGAAAGAACGGAT_0.9938_0.831	crRNA2281:2373-2395_TGAGCATCAAGAACCACTCCTAG_0.9926_0.806	crRNA2280:2372-2394_GAGCATCAAGAACCACTCCTAGC_0.9922_0.801	crRNA2427:2538-2560_AAGCAGAGAGTTTATTGAGGCCA_0.9897_0.786	crRNA2005:2097-2119_TAGAGGATAAGGTTTGCAGGCAC_0.9893_0.78
ENST00000008938.4	ENSG00000008438.4	OTTHUMG00000182489.1	OTTHUMT00000461695.1	PGLYRP1-001	PGLYRP1	720	1-44	45-635	636-720	crRNA003:3-25_CCGGGAGACCGCTAGGAGCGCCC_0.3505_0.307	crRNA004:4-26_TCCGGGAGACCGCTAGGAGCGCC_0.2842_0.27	crRNA005:5-27_GTCCGGGAGACCGCTAGGAGCGC_0.2371_0.245	crRNA013:13-35_GCGGCAGGGTCCGGGAGACCGCT_0.2356_0.245	crRNA010:10-32_GCAGGGTCCGGGAGACCGCTAGG_0.2312_0.242	crRNA008:8-30_AGGGTCCGGGAGACCGCTAGGAG_0.1944_0.226	crRNA007:7-29_GGGTCCGGGAGACCGCTAGGAGC_0.1429_0.206	crRNA012:12-34_CGGCAGGGTCCGGGAGACCGCTA_0.1208_0.197	crRNA011:11-33_GGCAGGGTCCGGGAGACCGCTAG_0.0898_0.18	crRNA001:1-23_GGGAGACCGCTAGGAGCGCCCGG_0.0795_0.177	crRNA321:321-343_CCAATCAGGAAGTTGTAGCCCAC_0.9985_0.996	crRNA320:320-342_CAATCAGGAAGTTGTAGCCCACG_0.9971_0.983	crRNA319:319-341_AATCAGGAAGTTGTAGCCCACGT_0.9956_0.935	crRNA322:322-344_TCCAATCAGGAAGTTGTAGCCCA_0.9941_0.85	crRNA193:193-215_CACATAGCGTAAGGGCAGGCTCA_0.9926_0.828	crRNA525:525-547_TTGAGCACATAGTTGGACCTCAG_0.9897_0.765	crRNA318:318-340_ATCAGGAAGTTGTAGCCCACGTC_0.9867_0.739	crRNA526:526-548_TTTGAGCACATAGTTGGACCTCA_0.9853_0.739	crRNA192:192-214_ACATAGCGTAAGGGCAGGCTCAG_0.9838_0.728	crRNA305:305-327_AGCCCACGTCGCACCAGCCCAGT_0.9823_0.724	crRNA667:686-708_TCTTTATTGGAGAAGGAGACAGT_0.9912_0.769	crRNA668:687-709_ATCTTTATTGGAGAAGGAGACAG_0.9882_0.743	crRNA666:685-707_CTTTATTGGAGAAGGAGACAGTG_0.9794_0.718	crRNA670:689-711_ACATCTTTATTGGAGAAGGAGAC_0.919_0.591	crRNA665:684-706_TTTATTGGAGAAGGAGACAGTGG_0.9131_0.585	crRNA669:688-710_CATCTTTATTGGAGAAGGAGACA_0.8925_0.566	crRNA641:641-663_GAGGAATGGGGTGCGGATCAGCA_0.8733_0.551	crRNA674:693-715_AGCTACATCTTTATTGGAGAAGG_0.8454_0.53	crRNA671:690-712_TACATCTTTATTGGAGAAGGAGA_0.8365_0.528	crRNA672:691-713_CTACATCTTTATTGGAGAAGGAG_0.8247_0.521
ENST00000009041.7	ENSG00000010270.9	OTTHUMG00000023659.10	OTTHUMT00000226929.2	STARD3NL-001	STARD3NL	1728	1-257	258-962	963-1728	crRNA0192:199-221_ACCATCCCTAAAGAGAAGACACC_0.9856_0.87	crRNA0191:198-220_CCATCCCTAAAGAGAAGACACCT_0.945_0.75	crRNA0190:197-219_CATCCCTAAAGAGAAGACACCTT_0.9287_0.719	crRNA0185:192-214_CTAAAGAGAAGACACCTTAACGG_0.8757_0.631	crRNA0020:20-42_ACCTCCGGCCCGTGACGTCAGCA_0.8685_0.62	crRNA0189:196-218_ATCCCTAAAGAGAAGACACCTTA_0.8626_0.615	crRNA0019:19-41_CCTCCGGCCCGTGACGTCAGCAC_0.858_0.609	crRNA0184:191-213_TAAAGAGAAGACACCTTAACGGG_0.8567_0.608	crRNA0193:200-222_CACCATCCCTAAAGAGAAGACAC_0.8416_0.594	crRNA0001:1-23_AGCACGCTGACGTCGACGCACAC_0.8207_0.573	crRNA0830:856-878_CTGACCATCAGAAAGACCACCAG_0.998_0.955	crRNA0829:855-877_TGACCATCAGAAAGACCACCAGG_0.9967_0.951	crRNA0828:854-876_GACCATCAGAAAGACCACCAGGT_0.9954_0.933	crRNA0676:702-724_AGCACATAGCCAAAAGCCCCTTG_0.9948_0.921	crRNA0597:623-645_TTGTCAACGCTATTGCCCACCAA_0.9935_0.913	crRNA0675:701-723_GCACATAGCCAAAAGCCCCTTGA_0.9915_0.897	crRNA0736:762-784_AACACTTTGAAATCCAGGAACCA_0.9908_0.896	crRNA0693:719-741_TGAATGAAATGATGGGCAGCACA_0.9895_0.894	crRNA0735:761-783_ACACTTTGAAATCCAGGAACCAC_0.9882_0.888	crRNA0692:718-740_GAATGAAATGATGGGCAGCACAT_0.9876_0.879	crRNA1077:1163-1185_CATGACATTACCTTACCAGCCAC_0.9993_1	crRNA0987:1070-1092_AGCTGTTCAATAAAGCCAGCAGT_0.9987_0.985	crRNA0990:1073-1095_ATTAGCTGTTCAATAAAGCCAGC_0.9974_0.954	crRNA0988:1071-1093_TAGCTGTTCAATAAAGCCAGCAG_0.9961_0.938	crRNA0989:1072-1094_TTAGCTGTTCAATAAAGCCAGCA_0.9941_0.917	crRNA1076:1162-1184_ATGACATTACCTTACCAGCCACA_0.9928_0.906	crRNA1258:1417-1439_TAAAACTGTACAAAGAGCACATG_0.9921_0.9	crRNA1081:1167-1189_GAATCATGACATTACCTTACCAG_0.9902_0.895	crRNA1075:1161-1183_TGACATTACCTTACCAGCCACAG_0.9889_0.892	crRNA1159:1245-1267_TTTTGATTAGGAATACAGCACAA_0.9849_0.866
ENST00000009105.1	ENSG00000008118.5	OTTHUMG00000036361.1	OTTHUMT00000088526.1	CAMK1G-001	CAMK1G	2612	1-245	246-1676	1677-2612	crRNA0090:90-112_TTCCCATTAAGCAAGGAGACCCT_0.9964_0.914	crRNA0087:87-109_CCATTAAGCAAGGAGACCCTCTA_0.9956_0.906	crRNA0066:66-88_TAAAGCCAAGAAAAGAAGCAGGG_0.9925_0.886	crRNA0067:67-89_CTAAAGCCAAGAAAAGAAGCAGG_0.9897_0.868	crRNA0088:88-110_CCCATTAAGCAAGGAGACCCTCT_0.9881_0.862	crRNA0089:89-111_TCCCATTAAGCAAGGAGACCCTC_0.9825_0.826	crRNA0091:91-113_CTTCCCATTAAGCAAGGAGACCC_0.981_0.815	crRNA0187:187-209_GCCAAAAGAGTCAGGGAAGACTG_0.9695_0.775	crRNA0107:107-129_CACTAGGTGCTGCACGCTTCCCA_0.9647_0.762	crRNA0086:86-108_CATTAAGCAAGGAGACCCTCTAA_0.9635_0.755	crRNA1584:1653-1675_CACATAATGAGACAGACTCCAGT_0.9992_0.953	crRNA0507:526-548_AGAAACAAGCTGCATGACCAGGT_0.9984_0.944	crRNA1590:1659-1681_AGGAATCACATAATGAGACAGAC_0.998_0.938	crRNA0510:529-551_ACCAGAAACAAGCTGCATGACCA_0.9976_0.931	crRNA1585:1654-1676_TCACATAATGAGACAGACTCCAG_0.9968_0.915	crRNA1586:1655-1677_ATCACATAATGAGACAGACTCCA_0.9933_0.889	crRNA1583:1652-1674_ACATAATGAGACAGACTCCAGTC_0.9929_0.888	crRNA0842:861-883_AGCAATATGTAGGTGATGACGCC_0.9921_0.884	crRNA1591:1660-1682_CAGGAATCACATAATGAGACAGA_0.9909_0.872	crRNA1587:1656-1678_AATCACATAATGAGACAGACTCC_0.9901_0.868	crRNA2091:2160-2182_GCAACGACATTAATGAGCCCAAT_0.9996_1	crRNA2509:2578-2600_GTCCATTTTATTAAGCACAACAC_0.9988_0.95	crRNA2159:2228-2250_ATTAGAACTTGAAGAGCTCACAG_0.9972_0.922	crRNA1944:2013-2035_CACGACAAACAGCACAGACCCAG_0.996_0.907	crRNA1943:2012-2034_ACGACAAACAGCACAGACCCAGG_0.9952_0.904	crRNA2312:2381-2403_CCAGGATAAGAATTCCTTGCAGC_0.9948_0.9	crRNA2158:2227-2249_TTAGAACTTGAAGAGCTCACAGG_0.9944_0.9	crRNA2092:2161-2183_GGCAACGACATTAATGAGCCCAA_0.994_0.898	crRNA2090:2159-2181_CAACGACATTAATGAGCCCAATC_0.9937_0.891	crRNA2157:2226-2248_TAGAACTTGAAGAGCTCACAGGC_0.9917_0.884
ENST00000009180.4	ENSG00000010278.7	OTTHUMG00000044400.2	OTTHUMT00000103345.1	CD9-001	CD9	1169	1-51	52-738	739-1169	crRNA0016:21-43_CTAACTTAGCCTGGGCCGAACGG_0.7763_0.518	crRNA0020:25-47_AGGGCTAACTTAGCCTGGGCCGA_0.6731_0.461	crRNA0015:20-42_TAACTTAGCCTGGGCCGAACGGG_0.6509_0.45	crRNA0017:22-44_GCTAACTTAGCCTGGGCCGAACG_0.6345_0.442	crRNA0018:23-45_GGCTAACTTAGCCTGGGCCGAAC_0.6336_0.442	crRNA0019:24-46_GGGCTAACTTAGCCTGGGCCGAA_0.5593_0.408	crRNA0014:19-41_AACTTAGCCTGGGCCGAACGGGT_0.5362_0.394	crRNA0013:18-40_ACTTAGCCTGGGCCGAACGGGTG_0.4764_0.361	crRNA0012:17-39_CTTAGCCTGGGCCGAACGGGTGC_0.4272_0.341	crRNA0021:26-48_GAGGGCTAACTTAGCCTGGGCCG_0.3626_0.302	crRNA0085:90-112_AGATGAAGTTAAATCCGAACAGC_0.9981_0.94	crRNA0657:662-684_CATGCCAAATATCATGACCACGG_0.9971_0.939	crRNA0656:661-683_ATGCCAAATATCATGACCACGGC_0.9961_0.928	crRNA0655:660-682_TGCCAAATATCATGACCACGGCA_0.9952_0.927	crRNA0083:88-110_ATGAAGTTAAATCCGAACAGCAG_0.9942_0.921	crRNA0323:328-350_AATATCACCAAGAGGAAGCCGAA_0.9932_0.916	crRNA0324:329-351_GAATATCACCAAGAGGAAGCCGA_0.9923_0.911	crRNA0218:223-245_CCGATCAGAATATAGACTCCTGT_0.9913_0.907	crRNA0325:330-352_CGAATATCACCAAGAGGAAGCCG_0.9904_0.902	crRNA0654:659-681_GCCAAATATCATGACCACGGCAA_0.9894_0.888	crRNA0884:944-966_TAAACCAAAGCAAACCAAACCCC_0.999_0.943	crRNA0883:943-965_AAACCAAAGCAAACCAAACCCCC_0.9875_0.867	crRNA0885:945-967_ATAAACCAAAGCAAACCAAACCC_0.9865_0.866	crRNA0890:950-972_AAAATATAAACCAAAGCAAACCA_0.9846_0.856	crRNA0796:838-860_ATGAATACTAAAATTAGTGGCAA_0.972_0.787	crRNA0820:862-884_TCAGCTTTTATCTAGCAATGCAG_0.9701_0.781	crRNA0889:949-971_AAATATAAACCAAAGCAAACCAA_0.9595_0.749	crRNA0795:837-859_TGAATACTAAAATTAGTGGCAAA_0.9576_0.744	crRNA0837:879-901_ACAAACATAAAGTAACTTCAGCT_0.9547_0.725	crRNA0934:1012-1034_AATATAGTACCTTTCATTGCAGG_0.9499_0.716
ENST00000009530.7	ENSG00000019582.10	OTTHUMG00000163559.3	OTTHUMT00000374178.1	CD74-003	CD74	981	1-2	3-893	894-981	NA	NA	NA	NA	NA	NA	NA	NA	NA	NA	crRNA556:562-584_GCTCATTTCAAACAGGAGCCAAT_0.999_0.802	crRNA555:561-583_CTCATTTCAAACAGGAGCCAATG_0.9979_0.774	crRNA557:563-585_TGCTCATTTCAAACAGGAGCCAA_0.9969_0.76	crRNA063:63-85_TCATTGTTGGAGATAAGGTCGCG_0.9958_0.758	crRNA794:800-822_ACTCACTGCAGTTATGGTGCCCG_0.9948_0.748	crRNA736:742-764_GAAGACACACCAGCAGTAGCCGA_0.9937_0.733	crRNA811:817-839_GTCCTCCAGTTCCAGTGACTCAC_0.9927_0.731	crRNA793:799-821_CTCACTGCAGTTATGGTGCCCGC_0.9916_0.727	crRNA558:564-586_CTGCTCATTTCAAACAGGAGCCA_0.9906_0.717	crRNA795:801-823_GACTCACTGCAGTTATGGTGCCC_0.9895_0.717	crRNA894:900-922_CAGGATGTTGAAGACCGCCTCTG_0.9224_0.595	crRNA924:930-952_AGCAAGAAAGCTGTAGCTGTGTG_0.8594_0.555	crRNA899:905-927_GCTGGCAGGATGTTGAAGACCGC_0.8353_0.539	crRNA891:897-919_GATGTTGAAGACCGCCTCTGCTG_0.8248_0.535	crRNA898:904-926_CTGGCAGGATGTTGAAGACCGCC_0.8132_0.525	crRNA921:927-949_AAGAAAGCTGTAGCTGTGTGGGG_0.8101_0.524	crRNA922:928-950_CAAGAAAGCTGTAGCTGTGTGGG_0.8069_0.522	crRNA895:901-923_GCAGGATGTTGAAGACCGCCTCT_0.7996_0.518	crRNA890:896-918_ATGTTGAAGACCGCCTCTGCTGC_0.7985_0.518	crRNA889:895-917_TGTTGAAGACCGCCTCTGCTGCT_0.7849_0.512
ENST00000009589.3	ENSG00000008988.5	OTTHUMG00000164297.1	OTTHUMT00000378163.1	RPS20-002	RPS20	626	1-123	124-483	484-626	crRNA024:24-46_CGGACCAAAAATCCTCAGCCCTT_0.9258_0.696	crRNA025:25-47_GCGGACCAAAAATCCTCAGCCCT_0.8887_0.647	crRNA020:20-42_CCAAAAATCCTCAGCCCTTACGA_0.8816_0.639	crRNA022:22-44_GACCAAAAATCCTCAGCCCTTAC_0.8746_0.635	crRNA023:23-45_GGACCAAAAATCCTCAGCCCTTA_0.8463_0.594	crRNA069:69-91_TTCCTCGGCGAGAGCGAACAGCG_0.841_0.591	crRNA026:26-48_TGCGGACCAAAAATCCTCAGCCC_0.8286_0.577	crRNA053:53-75_AACAGCGGTGAGTCAGGAGCAGG_0.8198_0.568	crRNA016:16-38_AAATCCTCAGCCCTTACGACCGC_0.818_0.568	crRNA019:19-41_CAAAAATCCTCAGCCCTTACGAC_0.8039_0.553	crRNA206:225-247_CTCTTATCAAGTCAGCACACACC_0.9982_0.932	crRNA207:226-248_CCTCTTATCAAGTCAGCACACAC_0.9965_0.924	crRNA434:472-494_AAATAGTTGACTTAAGCATCTGC_0.9947_0.902	crRNA209:228-250_CGCCTCTTATCAAGTCAGCACAC_0.9929_0.886	crRNA433:471-493_AATAGTTGACTTAAGCATCTGCA_0.9912_0.878	crRNA208:227-249_GCCTCTTATCAAGTCAGCACACA_0.9841_0.821	crRNA295:333-355_CCCACGTCTTAGAACCTTCACCA_0.9788_0.793	crRNA313:351-373_TTCTCATCTGGAAACGATCCCAC_0.9753_0.781	crRNA311:349-371_CTCATCTGGAAACGATCCCACGT_0.9735_0.775	crRNA205:224-246_TCTTATCAAGTCAGCACACACCT_0.9717_0.773	crRNA466:504-526_ACAGAAGTTAACAACTGGTCATC_0.9894_0.846	crRNA554:592-614_AGATACCCATATATTCCACCTGA_0.9876_0.841	crRNA553:591-613_GATACCCATATATTCCACCTGAA_0.9859_0.828	crRNA507:545-567_TTTATATTCCTAAAATCTGCCAG_0.9823_0.81	crRNA467:505-527_AACAGAAGTTAACAACTGGTCAT_0.9806_0.809	crRNA506:544-566_TTATATTCCTAAAATCTGCCAGT_0.977_0.787	crRNA470:508-530_ACCAACAGAAGTTAACAACTGGT_0.97_0.767	crRNA484:522-544_TATTCTGAATAAAAACCAACAGA_0.9664_0.759	crRNA555:593-615_AAGATACCCATATATTCCACCTG_0.9558_0.746	crRNA465:503-525_CAGAAGTTAACAACTGGTCATCA_0.9488_0.728
ENST00000010132.5	ENSG00000010219.9	OTTHUMG00000168204.4	OTTHUMT00000398783.1	DYRK4-201	DYRK4	1816	1-142	143-1705	1706-1816	crRNA0067:67-89_TCTTGCTAATGTGTGGGAAGCTT_0.931_0.666	crRNA0062:62-84_CTAATGTGTGGGAAGCTTACCGT_0.9198_0.651	crRNA0108:108-130_TTGATTCTCCTGATACAGCAGGG_0.8832_0.614	crRNA0097:97-119_GATACAGCAGGGATGACTTCAGC_0.8696_0.601	crRNA0109:109-131_CTTGATTCTCCTGATACAGCAGG_0.8537_0.591	crRNA0096:96-118_ATACAGCAGGGATGACTTCAGCA_0.8484_0.588	crRNA0008:8-30_AGTGAAGTAACACTGGTGTTCTG_0.8265_0.565	crRNA0117:117-139_ATTGTGAGCTTGATTCTCCTGAT_0.8047_0.551	crRNA0048:48-70_GCTTACCGTATTCTTCTTCCCCT_0.8035_0.55	crRNA0090:90-112_CAGGGATGACTTCAGCAGGACTT_0.7971_0.545	crRNA0747:766-788_TCAAAACAGAGAGAGTGAAGCGC_0.9994_0.96	crRNA0746:765-787_CAAAACAGAGAGAGTGAAGCGCC_0.9988_0.921	crRNA0617:636-658_AAAGTCCTTCATATGCACCACAT_0.9976_0.897	crRNA0745:764-786_AAAACAGAGAGAGTGAAGCGCCG_0.9971_0.878	crRNA0771:790-812_CTACCGAAAGCATCTGCAAGCAC_0.9965_0.875	crRNA0678:697-719_ACTCATACAAGTTGATTCCCAGG_0.9959_0.867	crRNA0770:789-811_TACCGAAAGCATCTGCAAGCACT_0.9953_0.867	crRNA0744:763-785_AAACAGAGAGAGTGAAGCGCCGA_0.9947_0.865	crRNA0404:404-426_ACCTTCAGATAGAAGCCATGCTC_0.9941_0.846	crRNA0679:698-720_AACTCATACAAGTTGATTCCCAG_0.9935_0.841	crRNA1677:1755-1777_TATTGTACAATATAAGTGCTGTC_0.9982_0.909	crRNA1645:1723-1745_ATCACTGGTGGAAAGGAGCAGGA_0.9693_0.733	crRNA1646:1724-1746_AATCACTGGTGGAAAGGAGCAGG_0.9676_0.727	crRNA1678:1756-1778_GTATTGTACAATATAAGTGCTGT_0.9516_0.694	crRNA1647:1725-1747_AAATCACTGGTGGAAAGGAGCAG_0.9475_0.69	crRNA1651:1729-1751_ATACAAATCACTGGTGGAAAGGA_0.9392_0.68	crRNA1634:1712-1734_AAAGGAGCAGGACATACCCTCAG_0.9121_0.645	crRNA1642:1720-1742_ACTGGTGGAAAGGAGCAGGACAT_0.9032_0.634	crRNA1675:1753-1775_TTGTACAATATAAGTGCTGTCTT_0.8962_0.626	crRNA1652:1730-1752_AATACAAATCACTGGTGGAAAGG_0.895_0.625
ENST00000010299.6	ENSG00000009780.11	OTTHUMG00000003729.3	OTTHUMT00000010516.1	FAM76A-003	FAM76A	1050	1-24	25-1050		crRNA001:1-23_TCCGGCCCGGGCCGCGCTCACCG_0.5121_0.386	crRNA002:2-24_GTCCGGCCCGGGCCGCGCTCACC_0.198_0.245	NA	NA	NA	NA	NA	NA	NA	NA	crRNA501:501-523_TGTATGAAAGTGTGCACAGCCAG_0.999_0.946	crRNA502:502-524_TTGTATGAAAGTGTGCACAGCCA_0.998_0.943	crRNA740:759-781_CAATGATGACAAAGTGGTCAGTG_0.997_0.897	crRNA499:499-521_TATGAAAGTGTGCACAGCCAGCA_0.996_0.878	crRNA481:481-503_CAGCACAGCAATTTCCCATCTAC_0.9949_0.834	crRNA741:760-782_GCAATGATGACAAAGTGGTCAGT_0.9939_0.833	crRNA500:500-522_GTATGAAAGTGTGCACAGCCAGC_0.9929_0.833	crRNA503:503-525_TTTGTATGAAAGTGTGCACAGCC_0.9919_0.827	crRNA505:505-527_CGTTTGTATGAAAGTGTGCACAG_0.9909_0.814	crRNA506:506-528_CCGTTTGTATGAAAGTGTGCACA_0.9899_0.808	NA	NA	NA	NA	NA	NA	NA	NA	NA	NA
ENST00000010338.4	ENSG00000009790.10	OTTHUMG00000036480.6	-	TRAF3IP3-201	TRAF3IP3	1767		1-1596	1597-1767	NA	NA	NA	NA	NA	NA	NA	NA	NA	NA	crRNA1127:1185-1207_GATTTTGAAGCAAACCCTGCAAC_0.9994_0.86	crRNA0565:565-587_ACCATTTTCTGTTTTAGGACCAG_0.9982_0.853	crRNA1130:1188-1210_ATTGATTTTGAAGCAAACCCTGC_0.9976_0.85	crRNA0564:564-586_CCATTTTCTGTTTTAGGACCAGC_0.997_0.843	crRNA1129:1187-1209_TTGATTTTGAAGCAAACCCTGCA_0.9964_0.828	crRNA1128:1186-1208_TGATTTTGAAGCAAACCCTGCAA_0.9958_0.824	crRNA0771:810-832_CTGCATTCATTTTCTCCTCCAGC_0.9952_0.819	crRNA0986:1025-1047_ATTTTCCAAAAATCGCAGGGCCT_0.9946_0.809	crRNA1132:1190-1212_GGATTGATTTTGAAGCAAACCCT_0.994_0.808	crRNA0867:906-928_TCCAGTCCTCCTTCAGAGCCTCA_0.9934_0.783	crRNA1582:1659-1681_CAAGCTGTAATGTACCCAAACCT_0.9988_0.859	crRNA1600:1677-1699_TAAGTCAGTTGGAAAACCCAAGC_0.9904_0.769	crRNA1557:1615-1637_CTTGCTTCTGATTTTCACCCAAG_0.9856_0.75	crRNA1598:1675-1697_AGTCAGTTGGAAAACCCAAGCTG_0.976_0.721	crRNA1604:1681-1703_ATCCTAAGTCAGTTGGAAAACCC_0.9736_0.716	crRNA1556:1614-1636_TTGCTTCTGATTTTCACCCAAGG_0.9712_0.711	crRNA1552:1610-1632_TTCTGATTTTCACCCAAGGCAGT_0.9418_0.655	crRNA1586:1663-1685_AACCCAAGCTGTAATGTACCCAA_0.9365_0.651	crRNA1587:1664-1686_AAACCCAAGCTGTAATGTACCCA_0.9353_0.65	crRNA1553:1611-1633_CTTCTGATTTTCACCCAAGGCAG_0.9281_0.64
ENST00000010404.2	ENSG00000008394.8	OTTHUMG00000168816.3	OTTHUMT00000401189.1	MGST1-201	MGST1	901	1-65	66-533	534-901	crRNA016:16-38_TCCAAATTCATGATACCAGACAA_0.9805_0.821	crRNA015:15-37_CCAAATTCATGATACCAGACAAT_0.9708_0.751	crRNA019:19-41_TGTTCCAAATTCATGATACCAGA_0.9635_0.724	crRNA018:18-40_GTTCCAAATTCATGATACCAGAC_0.9598_0.72	crRNA020:20-42_GTGTTCCAAATTCATGATACCAG_0.9525_0.695	crRNA001:1-23_CCAGACAATTTGCTTTGTCACGA_0.9415_0.657	crRNA017:17-39_TTCCAAATTCATGATACCAGACA_0.8916_0.603	crRNA040:40-62_TTCAATTTTGGTCTGGAATGGTG_0.8185_0.527	crRNA042:42-64_TTTTCAATTTTGGTCTGGAATGG_0.7929_0.512	crRNA035:35-57_TTTTGGTCTGGAATGGTGTTCCA_0.7856_0.509	crRNA116:155-177_TATAGAATGCAGTTGCAGTACTC_0.9988_0.974	crRNA292:331-353_ACTCAAGGAATACAGGAGGCCAA_0.9976_0.949	crRNA446:504-526_TACAATTTACTTTTCAGCAACCT_0.9963_0.941	crRNA447:505-527_GTACAATTTACTTTTCAGCAACC_0.9951_0.938	crRNA338:377-399_CGACAAATAGTCTGAAGTGCAGG_0.9939_0.912	crRNA121:160-182_CAATCTATAGAATGCAGTTGCAG_0.9927_0.9	crRNA445:503-525_ACAATTTACTTTTCAGCAACCTG_0.9915_0.898	crRNA293:332-354_CACTCAAGGAATACAGGAGGCCA_0.9903_0.896	crRNA291:330-352_CTCAAGGAATACAGGAGGCCAAT_0.989_0.881	crRNA339:378-400_CCGACAAATAGTCTGAAGTGCAG_0.9866_0.874	crRNA498:556-578_AGAATTCTTAAAAAGCCAACTGG_0.9878_0.88	crRNA586:644-666_ATTCAAAATGGGTTTACCCCAGT_0.9842_0.856	crRNA497:555-577_GAATTCTTAAAAAGCCAACTGGA_0.9817_0.835	crRNA587:645-667_TATTCAAAATGGGTTTACCCCAG_0.9793_0.816	crRNA499:557-579_CAGAATTCTTAAAAAGCCAACTG_0.9781_0.813	crRNA491:549-571_TTAAAAAGCCAACTGGATGCTGA_0.9744_0.755	crRNA500:558-580_ACAGAATTCTTAAAAAGCCAACT_0.9683_0.743	crRNA590:648-670_TAATATTCAAAATGGGTTTACCC_0.9671_0.739	crRNA567:625-647_CAGTTCATAATTCCTCTGCTCCC_0.9659_0.736	crRNA520:578-600_ATTCATTATAAATTGGAAGTACA_0.9647_0.729
ENST00000011292.3	ENSG00000091704.5	OTTHUMG00000157826.10	OTTHUMT00000349736.2	CPA1-001	CPA1	1487	1-150	151-1410	1411-1487	crRNA0079:79-101_TTTTAAACCCTCCCAGGACCGAG_0.9392_0.657	crRNA0080:80-102_CTTTTAAACCCTCCCAGGACCGA_0.935_0.65	crRNA0081:81-103_GCTTTTAAACCCTCCCAGGACCG_0.8977_0.598	crRNA0036:36-58_GTCTGTTCTCCCCCAGCACCTGG_0.8314_0.547	crRNA0087:87-109_CCCCTGGCTTTTAAACCCTCCCA_0.812_0.535	crRNA0041:41-63_CCGAGGTCTGTTCTCCCCCAGCA_0.8051_0.529	crRNA0046:46-68_TGCTCCCGAGGTCTGTTCTCCCC_0.8003_0.528	crRNA0073:73-95_ACCCTCCCAGGACCGAGGACTCC_0.7934_0.523	crRNA0074:74-96_AACCCTCCCAGGACCGAGGACTC_0.7927_0.523	crRNA0044:44-66_CTCCCGAGGTCTGTTCTCCCCCA_0.7713_0.512	crRNA0697:715-737_ATCTTCTTTGCAAACCAGACCCC_0.9993_1	crRNA0696:714-736_TCTTCTTTGCAAACCAGACCCCA_0.9986_0.882	crRNA0180:180-202_CCTTGCCAAAGACAGCCCCCAAC_0.9979_0.864	crRNA0370:370-392_GACTCCAGAAAGATCTTGACCGC_0.9972_0.836	crRNA0219:219-241_CTACAGAGATTCGGAGCACCTGA_0.9965_0.83	crRNA0369:369-391_ACTCCAGAAAGATCTTGACCGCC_0.9959_0.827	crRNA1162:1180-1202_CCATAGTTGAACTTGGTCCCGTA_0.9952_0.819	crRNA0695:713-735_CTTCTTTGCAAACCAGACCCCAC_0.9945_0.802	crRNA0694:712-734_TTCTTTGCAAACCAGACCCCACT_0.9938_0.796	crRNA0218:218-240_TACAGAGATTCGGAGCACCTGAT_0.9931_0.794	crRNA1436:1454-1476_TCAAACTTTATTTGGTTGCCTGG_0.9648_0.702	crRNA1437:1455-1477_CTCAAACTTTATTTGGTTGCCTG_0.9461_0.664	crRNA1435:1453-1475_CAAACTTTATTTGGTTGCCTGGA_0.9385_0.656	crRNA1438:1456-1478_ACTCAAACTTTATTTGGTTGCCT_0.9357_0.651	crRNA1401:1419-1441_AGGAGGACAAGAAGGGTGTCAAA_0.8279_0.546	crRNA1413:1431-1453_ATGGGGCCAGAGAGGAGGACAAG_0.801_0.528	crRNA1412:1430-1452_TGGGGCCAGAGAGGAGGACAAGA_0.7906_0.521	crRNA1395:1413-1435_ACAAGAAGGGTGTCAAAGGGTCA_0.7699_0.511	crRNA1414:1432-1454_GATGGGGCCAGAGAGGAGGACAA_0.7478_0.502	crRNA1439:1457-1479_CACTCAAACTTTATTTGGTTGCC_0.7443_0.501
ENST00000011473.2	ENSG00000008282.3	OTTHUMG00000157587.1	OTTHUMT00000349221.1	SYPL1-001	SYPL1	2127	1-47	48-827	828-2127	crRNA0007:7-29_CCTTCCCTGCGGTTCAGCCCCTG_0.79_0.529	crRNA0008:8-30_CCCTTCCCTGCGGTTCAGCCCCT_0.7832_0.523	crRNA0010:10-32_CCCCCTTCCCTGCGGTTCAGCCC_0.7628_0.506	crRNA0009:9-31_CCCCTTCCCTGCGGTTCAGCCCC_0.7623_0.506	crRNA0005:5-27_TTCCCTGCGGTTCAGCCCCTGGC_0.7409_0.483	crRNA0011:11-33_GCCCCCTTCCCTGCGGTTCAGCC_0.7309_0.475	crRNA0013:13-35_GCGCCCCCTTCCCTGCGGTTCAG_0.7215_0.465	crRNA0006:6-28_CTTCCCTGCGGTTCAGCCCCTGG_0.7189_0.463	crRNA0001:1-23_CTGCGGTTCAGCCCCTGGCACTC_0.7043_0.446	crRNA0019:19-41_TGCGCCGCGCCCCCTTCCCTGCG_0.6792_0.425	crRNA0167:167-189_AAGCAAAGATAGAAGCAATCCAC_0.9984_0.996	crRNA0438:438-460_CCAACATAAAGCAGAAGGGCAGC_0.9969_0.98	crRNA0680:698-720_AGAGTATCATATTTAGAAAGCCA_0.9943_0.96	crRNA0164:164-186_CAAAGATAGAAGCAATCCACTCG_0.9927_0.936	crRNA0439:439-461_GCCAACATAAAGCAGAAGGGCAG_0.9911_0.933	crRNA0456:456-478_AGATACAGACTCGTGTAGCCAAC_0.9901_0.921	crRNA0168:168-190_AAAGCAAAGATAGAAGCAATCCA_0.989_0.92	crRNA0162:162-184_AAGATAGAAGCAATCCACTCGAG_0.988_0.912	crRNA0435:435-457_ACATAAAGCAGAAGGGCAGCAAT_0.9875_0.911	crRNA0163:163-185_AAAGATAGAAGCAATCCACTCGA_0.9869_0.91	crRNA1399:1533-1555_TAAAGATATCTAGTTGAGCCACG_0.9995_1	crRNA1398:1532-1554_AAAGATATCTAGTTGAGCCACGT_0.999_1	crRNA1855:2028-2050_AGCATCAAAAATAAGGCAACAGC_0.9979_0.993	crRNA0918:936-958_AGCAAAGTTTTAAACCCACCAAT_0.9974_0.99	crRNA1856:2029-2051_AAGCATCAAAAATAAGGCAACAG_0.9963_0.976	crRNA1000:1036-1058_GTATCATTTCATAATAGACCCCT_0.9958_0.966	crRNA1401:1535-1557_TATAAAGATATCTAGTTGAGCCA_0.9953_0.961	crRNA0921:939-961_AGCAGCAAAGTTTTAAACCCACC_0.9948_0.96	crRNA0919:937-959_CAGCAAAGTTTTAAACCCACCAA_0.9937_0.956	crRNA1854:2027-2049_GCATCAAAAATAAGGCAACAGCA_0.9932_0.944
ENST00000011619.3	ENSG00000010017.9	OTTHUMG00000015642.1	OTTHUMT00000042373.1	RANBP9-001	RANBP9	3113	1-59	60-2249	2250-3113	crRNA0013:13-35_CACCTCCACCTCTTCTCTCCTTC_0.8982_0.616	crRNA0026:26-48_CTCAGCCTGCGGCCACCTCCACC_0.8868_0.603	crRNA0025:25-47_TCAGCCTGCGGCCACCTCCACCT_0.8854_0.601	crRNA0028:28-50_GACTCAGCCTGCGGCCACCTCCA_0.884_0.6	crRNA0027:27-49_ACTCAGCCTGCGGCCACCTCCAC_0.8752_0.59	crRNA0006:6-28_ACCTCTTCTCTCCTTCCTCCTCT_0.8204_0.535	crRNA0009:9-31_TCCACCTCTTCTCTCCTTCCTCC_0.8101_0.526	crRNA0024:24-46_CAGCCTGCGGCCACCTCCACCTC_0.8045_0.522	crRNA0007:7-29_CACCTCTTCTCTCCTTCCTCCTC_0.791_0.513	crRNA0014:14-36_CCACCTCCACCTCTTCTCTCCTT_0.7889_0.511	crRNA0770:903-925_TTGATAAGATTAACACAACAGCC_0.9979_0.955	crRNA0769:902-924_TGATAAGATTAACACAACAGCCA_0.9972_0.931	crRNA1914:2088-2110_GCACTGTTAAGAGCTGAGCACAC_0.9958_0.913	crRNA1242:1395-1417_ACCATTTCTATAAACTGACGCAC_0.9954_0.907	crRNA0577:691-713_TTCAAAATAATAAATCCCACAGG_0.995_0.905	crRNA0895:1028-1050_GCCCAAAATTGGCATCGACCACT_0.9947_0.899	crRNA0913:1046-1068_CAAACACGAAAGGATGTTGCCCA_0.9943_0.899	crRNA0914:1047-1069_TCAAACACGAAAGGATGTTGCCC_0.9933_0.89	crRNA1913:2087-2109_CACTGTTAAGAGCTGAGCACACA_0.9926_0.889	crRNA1912:2086-2108_ACTGTTAAGAGCTGAGCACACAG_0.9922_0.888	crRNA2717:2946-2968_AAATAAAGGTCATAACCACACCG_0.9996_0.985	crRNA2749:2997-3019_CAAAGATTAAATTAAGACACGGT_0.9993_0.982	crRNA2750:2998-3020_ACAAAGATTAAATTAAGACACGG_0.9989_0.973	crRNA2088:2262-2284_GCCACAATATAAGTGTGAGCTCT_0.9986_0.96	crRNA2716:2945-2967_AATAAAGGTCATAACCACACCGT_0.9982_0.957	crRNA2386:2615-2637_TTTGAAGTTTACATCACCCACAT_0.9975_0.938	crRNA2089:2263-2285_TGCCACAATATAAGTGTGAGCTC_0.9968_0.929	crRNA2387:2616-2638_ATTTGAAGTTTACATCACCCACA_0.9965_0.928	crRNA2718:2947-2969_TAAATAAAGGTCATAACCACACC_0.9961_0.921	crRNA2086:2260-2282_CACAATATAAGTGTGAGCTCTTG_0.994_0.897
ENST00000011653.4	ENSG00000010610.5	OTTHUMG00000168514.1	OTTHUMT00000399978.1	CD4-001	CD4	3114	1-258	259-1635	1636-3114	crRNA0046:46-68_AAATGAAGAGAGACAGGAAGCCC_0.9973_0.927	crRNA0051:51-73_TGCTTAAATGAAGAGAGACAGGA_0.9959_0.891	crRNA0044:44-66_ATGAAGAGAGACAGGAAGCCCGA_0.9852_0.804	crRNA0053:53-75_CGTGCTTAAATGAAGAGAGACAG_0.9828_0.791	crRNA0052:52-74_GTGCTTAAATGAAGAGAGACAGG_0.9825_0.79	crRNA0045:45-67_AATGAAGAGAGACAGGAAGCCCG_0.9794_0.779	crRNA0047:47-69_TAAATGAAGAGAGACAGGAAGCC_0.9643_0.722	crRNA0048:48-70_TTAAATGAAGAGAGACAGGAAGC_0.9323_0.667	crRNA0049:49-71_CTTAAATGAAGAGAGACAGGAAG_0.9072_0.631	crRNA0050:50-72_GCTTAAATGAAGAGAGACAGGAA_0.8976_0.623	crRNA1369:1494-1516_CACAGAAGAAGATGCCTAGCCCA_0.9997_0.983	crRNA0567:606-628_CGAACACTAGCAATTGCACCTCC_0.9986_0.945	crRNA1368:1493-1515_ACAGAAGAAGATGCCTAGCCCAA_0.9983_0.93	crRNA1370:1495-1517_ACACAGAAGAAGATGCCTAGCCC_0.9979_0.929	crRNA1372:1497-1519_TGACACAGAAGAAGATGCCTAGC_0.9966_0.912	crRNA1373:1498-1520_CTGACACAGAAGAAGATGCCTAG_0.9962_0.891	crRNA0566:605-627_GAACACTAGCAATTGCACCTCCT_0.9952_0.888	crRNA0568:607-629_CCGAACACTAGCAATTGCACCTC_0.9948_0.882	crRNA0413:452-474_ACCTTTAGTTAAGAAGGAGCCCT_0.9938_0.872	crRNA0410:449-471_TTTAGTTAAGAAGGAGCCCTGAT_0.9935_0.865	crRNA2329:2473-2495_AGTACACATTGAGTACCCACCAC_0.9993_0.967	crRNA2330:2474-2496_AAGTACACATTGAGTACCCACCA_0.999_0.949	crRNA2328:2472-2494_GTACACATTGAGTACCCACCACT_0.9976_0.929	crRNA2331:2475-2497_AAAGTACACATTGAGTACCCACC_0.9969_0.913	crRNA1868:1993-2015_CTTGTAAAAGAACAGTCCCATGC_0.9955_0.891	crRNA2333:2477-2499_CAAAAGTACACATTGAGTACCCA_0.9945_0.881	crRNA2334:2478-2500_CCAAAAGTACACATTGAGTACCC_0.9942_0.879	crRNA2332:2476-2498_AAAAGTACACATTGAGTACCCAC_0.9931_0.865	crRNA2327:2471-2493_TACACATTGAGTACCCACCACTA_0.9928_0.857	crRNA1746:1871-1893_AGAAATAATGAGAGAAGGGCTAG_0.9914_0.837
ENST00000011684.7	ENSG00000008323.11	OTTHUMG00000168266.1	OTTHUMT00000399028.1	PLEKHG6-001	PLEKHG6	2881	1-148	149-2521	2522-2881	crRNA0099:99-121_GGCCATATCTTCAATGTCCAGGA_0.9812_0.707	crRNA0100:100-122_GGGCCATATCTTCAATGTCCAGG_0.9724_0.674	crRNA0087:87-109_AATGTCCAGGAGAAAGAGGTCCC_0.9579_0.639	crRNA0114:114-136_GGGTCACCTCCAAAGGGCCATAT_0.9405_0.615	crRNA0066:66-88_CCCTAGGGCTGAACTCGACACCC_0.9221_0.588	crRNA0115:115-137_TGGGTCACCTCCAAAGGGCCATA_0.909_0.578	crRNA0059:59-81_GCTGAACTCGACACCCGCCGGCC_0.9016_0.57	crRNA0083:83-105_TCCAGGAGAAAGAGGTCCCCTAG_0.8842_0.556	crRNA0125:125-147_CCTTCTCTCCTGGGTCACCTCCA_0.8839_0.556	crRNA0058:58-80_CTGAACTCGACACCCGCCGGCCG_0.8831_0.555	crRNA0475:475-497_CAAACATGCTGAAAGTGTGCAGC_0.9996_0.952	crRNA1434:1434-1456_CACATCAGAGAAGAGGAACAGGT_0.9993_0.913	crRNA0476:476-498_CCAAACATGCTGAAAGTGTGCAG_0.9989_0.901	crRNA1436:1436-1458_AGCACATCAGAGAAGAGGAACAG_0.9986_0.899	crRNA0473:473-495_AACATGCTGAAAGTGTGCAGCCT_0.9982_0.885	crRNA0474:474-496_AAACATGCTGAAAGTGTGCAGCC_0.9979_0.867	crRNA1046:1046-1068_ATAAGCAAGTCACAGAGCATCTG_0.9975_0.859	crRNA1435:1435-1457_GCACATCAGAGAAGAGGAACAGG_0.9972_0.858	crRNA1392:1392-1414_TCGTCCCTCCTTCACTCGCACAG_0.9965_0.823	crRNA1049:1049-1071_TTGATAAGCAAGTCACAGAGCAT_0.9958_0.807	crRNA2668:2668-2690_AATTTACAGTTCTTGATCCCCAA_0.9968_0.838	crRNA2666:2666-2688_TTTACAGTTCTTGATCCCCAAAC_0.9961_0.807	crRNA2669:2669-2691_AAATTTACAGTTCTTGATCCCCA_0.9933_0.769	crRNA2657:2657-2679_CTTGATCCCCAAACAGAGCAGGA_0.9926_0.761	crRNA2658:2658-2680_TCTTGATCCCCAAACAGAGCAGG_0.9911_0.755	crRNA2670:2670-2692_TAAATTTACAGTTCTTGATCCCC_0.9887_0.737	crRNA2659:2659-2681_TTCTTGATCCCCAAACAGAGCAG_0.9869_0.73	crRNA2667:2667-2689_ATTTACAGTTCTTGATCCCCAAA_0.9848_0.718	crRNA2671:2671-2693_ATAAATTTACAGTTCTTGATCCC_0.9841_0.715	crRNA2652:2652-2674_TCCCCAAACAGAGCAGGAGGCAG_0.9788_0.694
ENST00000011691.4	ENSG00000008324.6	OTTHUMG00000131794.2	-	SS18L2-201	SS18L2	815	1-92	93-326	327-815	crRNA046:46-68_CCGCCAAGCAACTCGACCCACGA_0.9419_0.755	crRNA047:47-69_ACCGCCAAGCAACTCGACCCACG_0.9329_0.738	crRNA048:48-70_GACCGCCAAGCAACTCGACCCAC_0.9316_0.735	crRNA002:2-24_AAGTTGATTGGATGCTCCCGCCT_0.9213_0.711	crRNA044:44-66_GCCAAGCAACTCGACCCACGATA_0.92_0.711	crRNA006:6-28_CTCGAAGTTGATTGGATGCTCCC_0.9148_0.704	crRNA061:61-83_CCTCCGGAACCACGACCGCCAAG_0.9123_0.701	crRNA045:45-67_CGCCAAGCAACTCGACCCACGAT_0.9084_0.696	crRNA062:62-84_ACCTCCGGAACCACGACCGCCAA_0.9045_0.689	crRNA005:5-27_TCGAAGTTGATTGGATGCTCCCG_0.8929_0.678	crRNA183:183-205_TACTCCACAATACAGCGGATCAG_0.9742_0.826	crRNA186:186-208_TGATACTCCACAATACAGCGGAT_0.9587_0.786	crRNA243:243-265_AGATTTCTATGTAACACATGCTG_0.9523_0.774	crRNA235:235-257_ATGTAACACATGCTGGTACTGCA_0.9471_0.768	crRNA182:182-204_ACTCCACAATACAGCGGATCAGC_0.9432_0.757	crRNA181:181-203_CTCCACAATACAGCGGATCAGCT_0.9394_0.754	crRNA241:241-263_ATTTCTATGTAACACATGCTGGT_0.9265_0.717	crRNA180:180-202_TCCACAATACAGCGGATCAGCTG_0.9226_0.711	crRNA232:232-254_TAACACATGCTGGTACTGCACGC_0.9174_0.709	crRNA187:187-209_CTGATACTCCACAATACAGCGGA_0.9161_0.706	crRNA453:453-475_TTCACGTTTCGAAAGAGCCACAG_0.9987_0.982	crRNA451:451-473_CACGTTTCGAAAGAGCCACAGAG_0.9974_0.972	crRNA543:561-583_CAAGTTCAGGAAAGAGGACACCT_0.9961_0.918	crRNA452:452-474_TCACGTTTCGAAAGAGCCACAGA_0.9948_0.918	crRNA364:364-386_TTACATTCAATTACTCCTCACGA_0.9935_0.914	crRNA745:763-785_AAAGCAATCTGAAAACAGCAGTC_0.9923_0.909	crRNA742:760-782_GCAATCTGAAAACAGCAGTCAGG_0.991_0.908	crRNA454:454-476_TTTCACGTTTCGAAAGAGCCACA_0.9897_0.9	crRNA706:724-746_CAAACTGATAGGAAGGAGCACAC_0.9884_0.896	crRNA743:761-783_AGCAATCTGAAAACAGCAGTCAG_0.9871_0.895
ENST00000011700.6	ENSG00000048707.9	OTTHUMG00000013155.4	OTTHUMT00000354898.1	VPS13D-014	VPS13D	10969		1-9632	9633-10969	NA	NA	NA	NA	NA	NA	NA	NA	NA	NA	crRNA07250:7496-7518_CAATATCTAAGATGGCAGACCCC_0.9999_1	crRNA07249:7495-7517_AATATCTAAGATGGCAGACCCCT_0.9998_0.996	crRNA07253:7499-7521_CAGCAATATCTAAGATGGCAGAC_0.9997_0.985	crRNA07251:7497-7519_GCAATATCTAAGATGGCAGACCC_0.9996_0.985	crRNA07023:7249-7271_AGAGAATGTATATGTAGCAGCAA_0.9995_0.983	crRNA02330:2424-2446_AAATGCTGAATGAAGGCCACCAC_0.9994_0.981	crRNA04446:4597-4619_ATCGATGAAACAGATGCACACAC_0.9993_0.976	crRNA03209:3322-3344_CACCATATCAATGAGGAAGCACA_0.9992_0.974	crRNA07024:7250-7272_CAGAGAATGTATATGTAGCAGCA_0.9991_0.972	crRNA07025:7251-7273_CCAGAGAATGTATATGTAGCAGC_0.9991_0.966	crRNA10467:10832-10854_AAACACCAAAAACAAGACCCAGG_0.9983_0.945	crRNA10370:10735-10757_CCATGAAAAACTTACCAACGCAG_0.9979_0.941	crRNA09659:9982-10004_AAACCTTTACACATAGCACAGAC_0.9961_0.919	crRNA09656:9979-10001_CCTTTACACATAGCACAGACCCT_0.9951_0.907	crRNA09584:9907-9929_CATGTTAACAAAATACAGGGCAA_0.9937_0.897	crRNA10371:10736-10758_TCCATGAAAAACTTACCAACGCA_0.9925_0.887	crRNA10466:10831-10853_AACACCAAAAACAAGACCCAGGG_0.9922_0.886	crRNA10409:10774-10796_AAAACCAAGGATAAGAGATGCCT_0.992_0.884	crRNA09583:9906-9928_ATGTTAACAAAATACAGGGCAAT_0.9911_0.877	crRNA09655:9978-10000_CTTTACACATAGCACAGACCCTG_0.9909_0.873
ENST00000011898.5	ENSG00000011105.7	OTTHUMG00000150333.3	OTTHUMT00000317606.2	TSPAN9-001	TSPAN9	4323	1-161	162-881	882-4323	crRNA0069:85-107_TGACAAACAAAAGAAGGTTCCAG_0.9978_0.978	crRNA0068:84-106_GACAAACAAAAGAAGGTTCCAGG_0.9958_0.926	crRNA0067:83-105_ACAAACAAAAGAAGGTTCCAGGA_0.9885_0.864	crRNA0070:86-108_CTGACAAACAAAAGAAGGTTCCA_0.9642_0.759	crRNA0046:62-84_GATATTCCGCGCCCGCAGGACCT_0.9041_0.664	crRNA0064:80-102_AACAAAAGAAGGTTCCAGGATAT_0.8845_0.642	crRNA0071:87-109_GCTGACAAACAAAAGAAGGTTCC_0.8786_0.635	crRNA0066:82-104_CAAACAAAAGAAGGTTCCAGGAT_0.8762_0.634	crRNA0065:81-103_AAACAAAAGAAGGTTCCAGGATA_0.8735_0.631	crRNA0086:102-124_GGAAACACCTTGGCTGCTGACAA_0.8627_0.62	crRNA0732:748-770_GTGCTTATTGTCATCGAACCACA_0.9946_0.912	crRNA0733:749-771_CGTGCTTATTGTCATCGAACCAC_0.9941_0.907	crRNA0165:181-203_GAACATCATGTACTTCAAGCAGC_0.9939_0.905	crRNA0161:177-199_ATCATGTACTTCAAGCAGCAGAG_0.9929_0.895	crRNA0163:179-201_ACATCATGTACTTCAAGCAGCAG_0.9917_0.888	crRNA0708:724-746_CTTCACCTTTTCATAGCAGCCCG_0.9907_0.875	crRNA0162:178-200_CATCATGTACTTCAAGCAGCAGA_0.9895_0.872	crRNA0707:723-745_TTCACCTTTTCATAGCAGCCCGT_0.988_0.861	crRNA0164:180-202_AACATCATGTACTTCAAGCAGCA_0.9865_0.852	crRNA0185:201-223_CAGAATATCAAATTGAAGAGGAA_0.9841_0.839	crRNA3133:3282-3304_AGCCAAATAACAAAACGGCCAAG_0.9998_1	crRNA2113:2221-2243_CAGATGATATAATCGCCACCCAA_0.9995_1	crRNA2320:2428-2450_GGCAAAACAGTAAGCCAGACCAG_0.9993_1	crRNA2321:2429-2451_CGGCAAAACAGTAAGCCAGACCA_0.999_1	crRNA2318:2426-2448_CAAAACAGTAAGCCAGACCAGCT_0.9988_0.998	crRNA2114:2222-2244_ACAGATGATATAATCGCCACCCA_0.9985_0.993	crRNA2112:2220-2242_AGATGATATAATCGCCACCCAAC_0.9983_0.987	crRNA3132:3281-3303_GCCAAATAACAAAACGGCCAAGC_0.998_0.984	crRNA2115:2223-2245_CACAGATGATATAATCGCCACCC_0.9975_0.973	crRNA2317:2425-2447_AAAACAGTAAGCCAGACCAGCTG_0.9973_0.962
ENST00000011989.7	ENSG00000186115.8	OTTHUMG00000185995.2	-	CYP4F2-201	CYP4F2	951	1-349	350-922	923-951	crRNA314:314-336_CTCCACTTGTCACCAGCACTCAG_0.9989_0.851	crRNA316:316-338_GGCTCCACTTGTCACCAGCACTC_0.9813_0.754	crRNA156:156-178_TTGTCATAGAAGGCGTAGGTCCA_0.9758_0.738	crRNA313:313-335_TCCACTTGTCACCAGCACTCAGC_0.9637_0.714	crRNA155:155-177_TGTCATAGAAGGCGTAGGTCCAG_0.9549_0.702	crRNA153:153-175_TCATAGAAGGCGTAGGTCCAGGC_0.9516_0.699	crRNA162:162-184_CGGCAGTTGTCATAGAAGGCGTA_0.9264_0.652	crRNA161:161-183_GGCAGTTGTCATAGAAGGCGTAG_0.9231_0.648	crRNA315:315-337_GCTCCACTTGTCACCAGCACTCA_0.922_0.648	crRNA250:250-272_AGAACTTGTCCTTTGGTGCAATG_0.9209_0.647	crRNA455:455-477_AACATATCCAAACAGGCACTACC_0.9978_0.846	crRNA458:458-480_TCAAACATATCCAAACAGGCACT_0.9967_0.832	crRNA499:499-521_CACATTTCTGTAGACTGTCCAAG_0.9956_0.828	crRNA501:501-523_GACACATTTCTGTAGACTGTCCA_0.9945_0.826	crRNA454:454-476_ACATATCCAAACAGGCACTACCC_0.9934_0.825	crRNA500:500-522_ACACATTTCTGTAGACTGTCCAA_0.9923_0.813	crRNA602:621-643_ATACAGGAAGTCAATATGCAGGA_0.9912_0.813	crRNA457:457-479_CAAACATATCCAAACAGGCACTA_0.9901_0.808	crRNA453:453-475_CATATCCAAACAGGCACTACCCT_0.989_0.804	crRNA456:456-478_AAACATATCCAAACAGGCACTAC_0.9879_0.795	crRNA910:929-951_CCATTCAATCTCTTTAGGCTCAC_0.9648_0.715	crRNA908:927-949_ATTCAATCTCTTTAGGCTCACGG_0.9242_0.65	crRNA909:928-950_CATTCAATCTCTTTAGGCTCACG_0.8945_0.626	crRNA907:926-948_TTCAATCTCTTTAGGCTCACGGT_0.8736_0.599	crRNA906:925-947_TCAATCTCTTTAGGCTCACGGTC_0.8505_0.578	crRNA905:924-946_CAATCTCTTTAGGCTCACGGTCC_0.5505_0.404	NA	NA	NA	NA
ENST00000012049.5	ENSG00000011478.7	OTTHUMG00000182131.1	OTTHUMT00000459656.1	QPCTL-001	QPCTL	2310	1-221	222-1370	1371-2310	crRNA0068:68-90_AACCAATAAGAACTACGGTCCTG_0.9949_0.897	crRNA0071:71-93_CGAAACCAATAAGAACTACGGTC_0.987_0.832	crRNA0188:188-210_CCTGAAACCTGTACCAGACCACG_0.9866_0.823	crRNA0005:5-27_TCCCCTGAGAATGGCACGACCCA_0.9861_0.822	crRNA0067:67-89_ACCAATAAGAACTACGGTCCTGA_0.9852_0.82	crRNA0189:189-211_CCCTGAAACCTGTACCAGACCAC_0.9833_0.806	crRNA0186:186-208_TGAAACCTGTACCAGACCACGGA_0.9815_0.793	crRNA0066:66-88_CCAATAAGAACTACGGTCCTGAG_0.9806_0.79	crRNA0185:185-207_GAAACCTGTACCAGACCACGGAT_0.9801_0.782	crRNA0069:69-91_AAACCAATAAGAACTACGGTCCT_0.9787_0.775	crRNA1294:1323-1345_AACACAGCGAGAATGCGGCACAA_0.9972_0.92	crRNA0841:870-892_CCATCCAAGAAGAGCAGTTGCAG_0.9963_0.902	crRNA0705:714-736_TTCGAGTCATAATGGCAGGCAAG_0.9958_0.902	crRNA0969:998-1020_GCATAAAGAGCTCAATAGCCTGG_0.9954_0.9	crRNA0968:997-1019_CATAAAGAGCTCAATAGCCTGGA_0.994_0.885	crRNA0347:356-378_TCCAAATGGTGTAGAACGCCGAG_0.9903_0.856	crRNA1293:1322-1344_ACACAGCGAGAATGCGGCACAAG_0.9894_0.842	crRNA0977:1006-1028_ATCAAGAAGCATAAAGAGCTCAA_0.9889_0.835	crRNA0706:715-737_CTTCGAGTCATAATGGCAGGCAA_0.988_0.833	crRNA0484:493-515_CAGATAAGTGCTCCAGAGACGCT_0.9875_0.832	crRNA1428:1457-1479_TATGAAAAGGACAAACCAGCACA_0.9995_0.957	crRNA1873:1943-1965_TTAAAGAACAGCATTTTGCCAGG_0.9991_0.943	crRNA1429:1458-1480_GTATGAAAAGGACAAACCAGCAC_0.9986_0.938	crRNA1427:1456-1478_ATGAAAAGGACAAACCAGCACAC_0.9981_0.936	crRNA1872:1942-1964_TAAAGAACAGCATTTTGCCAGGT_0.9977_0.935	crRNA1609:1638-1660_AAGAACAGTATTTGGTCCCTGCA_0.9968_0.907	crRNA1610:1639-1661_AAAGAACAGTATTTGGTCCCTGC_0.9944_0.891	crRNA1608:1637-1659_AGAACAGTATTTGGTCCCTGCAA_0.9935_0.88	crRNA1424:1453-1475_AAAAGGACAAACCAGCACACCCT_0.9931_0.876	crRNA1425:1454-1476_GAAAAGGACAAACCAGCACACCC_0.9926_0.869
ENST00000012134.2	ENSG00000010818.4	OTTHUMG00000015713.1	OTTHUMT00000042496.1	HIVEP2-002	HIVEP2	9524	1-545	546-7886	7887-9524	crRNA0095:129-151_GTTTAGAGTTCTTATGGGCATGA_0.9936_0.875	crRNA0096:130-152_AGTTTAGAGTTCTTATGGGCATG_0.9926_0.863	crRNA0168:202-224_CTAGGAGAAATTTTGCCCATCAA_0.9911_0.847	crRNA0144:178-200_TAGAGCAAAGTTCAATTGCCAGT_0.9895_0.832	crRNA0460:494-516_CCCCTGAAAGCAGTGCAGACTCA_0.9893_0.831	crRNA0273:307-329_TCTCCATTGTAGAAACGTCCATC_0.9875_0.818	crRNA0271:305-327_TCCATTGTAGAAACGTCCATCCA_0.9828_0.798	crRNA0169:203-225_TCTAGGAGAAATTTTGCCCATCA_0.9813_0.792	crRNA0272:306-328_CTCCATTGTAGAAACGTCCATCC_0.9778_0.784	crRNA0167:201-223_TAGGAGAAATTTTGCCCATCAAC_0.9761_0.779	crRNA3407:3576-3598_ACAGACAATGAGTATGAACCAGC_0.9998_0.993	crRNA5300:5488-5510_TGTATAATTCAAGAAGCACCAAC_0.9997_0.993	crRNA5535:5743-5765_GCTGCCAAATAAAAAGGACGCAT_0.9996_0.973	crRNA5437:5645-5667_CCAGAGTATAAATTTCTGCAGTG_0.9994_0.972	crRNA2310:2442-2464_ACATCATAGTCATACCCAACCCT_0.9993_0.97	crRNA5787:6015-6037_AACTTGCATACATAAGGCCGAAC_0.9991_0.969	crRNA3406:3575-3597_CAGACAATGAGTATGAACCAGCA_0.999_0.963	crRNA5533:5741-5763_TGCCAAATAAAAAGGACGCATCA_0.9989_0.961	crRNA6889:7156-7178_GAAGACATAGTCATTAGGACCCT_0.9988_0.96	crRNA2311:2443-2465_GACATCATAGTCATACCCAACCC_0.9987_0.958	crRNA7805:8092-8114_CAATTTTAAAAGTACCAGACCCA_0.9999_1	crRNA7806:8093-8115_ACAATTTTAAAAGTACCAGACCC_0.9992_0.969	crRNA7835:8122-8144_CAAAGTAAAGAAAAGGCACAAAC_0.9981_0.953	crRNA8016:8343-8365_TTAGTATTACAGAATCAGAGCTG_0.9977_0.941	crRNA7837:8124-8146_AGCAAAGTAAAGAAAAGGCACAA_0.9974_0.938	crRNA8504:8979-9001_AACTAAGGAGATTGCTAAGCCCA_0.9971_0.935	crRNA8015:8342-8364_TAGTATTACAGAATCAGAGCTGT_0.9968_0.917	crRNA7836:8123-8145_GCAAAGTAAAGAAAAGGCACAAA_0.9967_0.916	crRNA8934:9409-9431_ATATAGCACAAAGATAACCCAGA_0.9966_0.911	crRNA8933:9408-9430_TATAGCACAAAGATAACCCAGAT_0.996_0.9
ENST00000012443.4	ENSG00000011485.10	OTTHUMG00000134287.5	OTTHUMT00000258969.2	PPP5C-001	PPP5C	2109	1-103	104-1603	1604-2109	crRNA0034:41-63_CACCCGGCCGAACCGTCGCGAAG_0.9345_0.623	crRNA0006:6-28_GCCGCCGCCGCTGCCGCACAAGT_0.8966_0.59	crRNA0067:75-97_AAGCGACCCCTACCCTGGCAACG_0.8381_0.542	crRNA0066:74-96_AGCGACCCCTACCCTGGCAACGG_0.8251_0.535	crRNA0068:76-98_AAAGCGACCCCTACCCTGGCAAC_0.8126_0.53	crRNA0073:81-103_GCCGCAAAGCGACCCCTACCCTG_0.8021_0.525	crRNA0069:77-99_CAAAGCGACCCCTACCCTGGCAA_0.7656_0.503	crRNA0071:79-101_CGCAAAGCGACCCCTACCCTGGC_0.7471_0.494	crRNA0072:80-102_CCGCAAAGCGACCCCTACCCTGG_0.7451_0.493	crRNA0062:70-92_ACCCCTACCCTGGCAACGGCCGC_0.7156_0.481	crRNA0858:885-907_AAATATATAGGGGTTGGTCTCCG_0.999_0.839	crRNA1134:1161-1183_ACCGTCTTCACTGAACAGGCCTC_0.998_0.828	crRNA0857:884-906_AATATATAGGGGTTGGTCTCCGA_0.996_0.781	crRNA0900:927-949_CACTTCTACAGAGAAGGAGCCTC_0.9955_0.778	crRNA0859:886-908_TAAATATATAGGGGTTGGTCTCC_0.995_0.772	crRNA1163:1190-1212_TCAATTTTCCGGATGTCATCCAG_0.9945_0.768	crRNA0651:678-700_CTTGTACCACTGCATGAGCTCCT_0.994_0.756	crRNA0112:120-142_CTCAGCACACTCAGTCCTCTCGC_0.9935_0.749	crRNA0486:513-535_CTTCACGATCTTGTTGCACTCCT_0.993_0.748	crRNA0485:512-534_TTCACGATCTTGTTGCACTCCTG_0.9925_0.736	crRNA1672:1699-1721_ACAAAGTAAAAGGGGGTCCAACA_0.9995_0.843	crRNA1673:1700-1722_TACAAAGTAAAAGGGGGTCCAAC_0.9985_0.832	crRNA1674:1701-1723_TTACAAAGTAAAAGGGGGTCCAA_0.9975_0.822	crRNA1970:2052-2074_ATTACAGACATAAAATAGCTGGG_0.997_0.819	crRNA1675:1702-1724_TTTACAAAGTAAAAGGGGGTCCA_0.9965_0.788	crRNA1771:1798-1820_CACCTCCTTCCTCTCTGTCCAGG_0.9885_0.724	crRNA1786:1813-1835_CAGCCCCAGCTGCTCCACCTCCT_0.986_0.709	crRNA1772:1799-1821_CCACCTCCTTCCTCTCTGTCCAG_0.9845_0.703	crRNA1789:1816-1838_CCCCAGCCCCAGCTGCTCCACCT_0.981_0.698	crRNA1787:1814-1836_CCAGCCCCAGCTGCTCCACCTCC_0.979_0.693
ENST00000013034.3	ENSG00000239672.3	OTTHUMG00000137474.4	OTTHUMT00000268758.1	NME1-004	NME1	796	1-209	210-743	744-796	crRNA048:67-89_AGAGACTCTATGGTACCTAGCCA_0.9735_0.812	crRNA046:65-87_AGACTCTATGGTACCTAGCCACA_0.9391_0.754	crRNA089:108-130_TGTCTGCCTCCCCTGCACACCAG_0.9046_0.72	crRNA004:4-26_TCCTCTCAGGATCCCGAACACCT_0.9033_0.719	crRNA003:3-25_CCTCTCAGGATCCCGAACACCTC_0.8887_0.704	crRNA093:112-134_TGTGTGTCTGCCTCCCCTGCACA_0.8808_0.695	crRNA005:5-27_TTCCTCTCAGGATCCCGAACACC_0.8795_0.695	crRNA006:6-28_TTTCCTCTCAGGATCCCGAACAC_0.8781_0.693	crRNA125:144-166_AGCATCTTAGCACTGTAGTCCAA_0.8755_0.693	crRNA047:66-88_GAGACTCTATGGTACCTAGCCAC_0.8437_0.658	crRNA190:209-231_CTAAAGTAGACAGTAGCACCATC_0.9987_1	crRNA189:208-230_TAAAGTAGACAGTAGCACCATCT_0.9974_1	crRNA192:211-233_CCCTAAAGTAGACAGTAGCACCA_0.996_0.978	crRNA191:210-232_CCTAAAGTAGACAGTAGCACCAT_0.9947_0.968	crRNA371:390-412_GCTTGCATGAATTTCAGACCAAC_0.9934_0.949	crRNA194:213-235_ATCCCTAAAGTAGACAGTAGCAC_0.9921_0.944	crRNA193:212-234_TCCCTAAAGTAGACAGTAGCACC_0.9907_0.931	crRNA273:292-314_CGCAATGAAGGTACGCTCACAGT_0.9881_0.896	crRNA188:207-229_AAAGTAGACAGTAGCACCATCTC_0.9868_0.882	crRNA697:716-738_CATAGATCCAGTTCTGAGCACAG_0.9854_0.872	crRNA732:751-773_ATGTGAAAAGCAATGTGGTCTGC_0.9894_0.92	crRNA729:748-770_TGAAAAGCAATGTGGTCTGCCCT_0.9762_0.822	crRNA728:747-769_GAAAAGCAATGTGGTCTGCCCTC_0.9629_0.79	crRNA733:752-774_GATGTGAAAAGCAATGTGGTCTG_0.9258_0.744	crRNA731:750-772_TGTGAAAAGCAATGTGGTCTGCC_0.9205_0.74	crRNA727:746-768_AAAAGCAATGTGGTCTGCCCTCC_0.906_0.721	crRNA730:749-771_GTGAAAAGCAATGTGGTCTGCCC_0.902_0.719	crRNA726:745-767_AAAGCAATGTGGTCTGCCCTCCT_0.8848_0.7	crRNA738:757-779_AAATGGATGTGAAAAGCAATGTG_0.7603_0.598	crRNA737:756-778_AATGGATGTGAAAAGCAATGTGG_0.6503_0.536
ENST00000013070.6	ENSG00000012963.9	OTTHUMG00000171268.1	OTTHUMT00000412693.1	UBR7-001	UBR7	3694	1-236	237-1514	1515-3694	crRNA0068:68-90_CAAACGGATGTCACTCCTCTCCC_0.9273_0.691	crRNA0069:69-91_ACAAACGGATGTCACTCCTCTCC_0.9175_0.679	crRNA0072:72-94_CCGACAAACGGATGTCACTCCTC_0.9008_0.653	crRNA0071:71-93_CGACAAACGGATGTCACTCCTCT_0.8991_0.649	crRNA0059:59-81_GTCACTCCTCTCCCTTCTCCCGC_0.8741_0.621	crRNA0070:70-92_GACAAACGGATGTCACTCCTCTC_0.8735_0.621	crRNA0058:58-80_TCACTCCTCTCCCTTCTCCCGCC_0.8557_0.603	crRNA0057:57-79_CACTCCTCTCCCTTCTCCCGCCT_0.8514_0.6	crRNA0067:67-89_AAACGGATGTCACTCCTCTCCCT_0.8321_0.583	crRNA0073:73-95_TCCGACAAACGGATGTCACTCCT_0.8249_0.578	crRNA0917:1013-1035_ATTCAGAACTAGAGCCGGCACAT_0.9994_0.974	crRNA0918:1014-1036_GATTCAGAACTAGAGCCGGCACA_0.9991_0.972	crRNA0919:1015-1037_AGATTCAGAACTAGAGCCGGCAC_0.9989_0.952	crRNA0920:1016-1038_CAGATTCAGAACTAGAGCCGGCA_0.9983_0.947	crRNA0771:867-889_ATTCCATCAATGTTCCGCACCAA_0.9968_0.919	crRNA0923:1019-1041_GATCAGATTCAGAACTAGAGCCG_0.9963_0.915	crRNA0706:784-806_AGAACAACGTTTCATGCAGGCCT_0.996_0.915	crRNA0922:1018-1040_ATCAGATTCAGAACTAGAGCCGG_0.9951_0.909	crRNA0990:1086-1108_AGCTCCTGAAGTTTGCAGCCAGA_0.9931_0.898	crRNA0921:1017-1039_TCAGATTCAGAACTAGAGCCGGC_0.9922_0.892	crRNA1939:2055-2077_CCTAGAGAAAACAAGCCCCAAGA_0.9997_0.996	crRNA3431:3624-3646_AAGTATGTAATTATAAGTCCAGT_0.9986_0.949	crRNA3074:3248-3270_AAGATTAAAAGTTTTCCGGACAT_0.998_0.944	crRNA3222:3396-3418_GTACCTTTCATAAAACAAGCCCT_0.9977_0.939	crRNA1940:2056-2078_GCCTAGAGAAAACAAGCCCCAAG_0.9974_0.935	crRNA1898:2014-2036_CAAACCTCAGAAAACAGGGACGT_0.9971_0.93	crRNA1698:1814-1836_CAGATCATTAAACAAGACACCAA_0.9966_0.918	crRNA3430:3623-3645_AGTATGTAATTATAAGTCCAGTA_0.9957_0.913	crRNA1699:1815-1837_ACAGATCATTAAACAAGACACCA_0.9954_0.912	crRNA3330:3523-3545_ACATGCATTAATATGTTGGCCAA_0.9948_0.908
ENST00000013125.4	ENSG00000012983.7	OTTHUMG00000170888.2	OTTHUMT00000410880.1	MAP4K5-001	MAP4K5	4354	1-319	320-2860	2861-4354	crRNA0230:245-267_GCTAACAAGCACGAACGGCGCCG_0.9398_0.724	crRNA0229:244-266_CTAACAAGCACGAACGGCGCCGC_0.9306_0.699	crRNA0231:246-268_CGCTAACAAGCACGAACGGCGCC_0.9234_0.68	crRNA0206:221-243_TTCCCAACATGGAGCCTCCGCCC_0.9211_0.675	crRNA0001:1-23_CCGCCGCACCACGTTCCCCACCC_0.9191_0.673	crRNA0228:243-265_TAACAAGCACGAACGGCGCCGCT_0.9176_0.669	crRNA0227:242-264_AACAAGCACGAACGGCGCCGCTT_0.9166_0.667	crRNA0002:2-24_GCCGCCGCACCACGTTCCCCACC_0.9124_0.661	crRNA0232:247-269_CCGCTAACAAGCACGAACGGCGC_0.9012_0.645	crRNA0234:249-271_TCCCGCTAACAAGCACGAACGGC_0.8985_0.638	crRNA0643:697-719_TAGTATGCAAATAGGCAAGACCC_0.9998_1	crRNA2402:2602-2624_CAAAACTTAACTCAGAGGCCAGT_0.9995_1	crRNA1822:1983-2005_ATTATTGATAACATACAGCCAAG_0.9993_0.996	crRNA1667:1828-1850_AATTAATTTTCAAAGGACAGCCA_0.999_0.985	crRNA2031:2231-2253_CCAGACTGTAAAGCTCCACAGAG_0.9988_0.982	crRNA2633:2833-2855_AACTATTTTCATGTCCAGCCAAG_0.9983_0.966	crRNA2634:2834-2856_TAACTATTTTCATGTCCAGCCAA_0.9978_0.963	crRNA0917:990-1012_TGACATTAAGAAGAGAGCCCTCA_0.9975_0.961	crRNA0642:696-718_AGTATGCAAATAGGCAAGACCCT_0.9973_0.958	crRNA1666:1827-1849_ATTAATTTTCAAAGGACAGCCAT_0.9968_0.953	crRNA2833:3052-3074_AGCAAACTTGATATAACCACCAC_0.9985_0.968	crRNA2831:3050-3072_CAAACTTGATATAACCACCACAC_0.998_0.964	crRNA3737:4050-4072_AATAAATGCATTAAGACAACAGG_0.997_0.958	crRNA3355:3625-3647_CACAGCTAGACATACACACCCCT_0.9965_0.951	crRNA2832:3051-3073_GCAAACTTGATATAACCACCACA_0.9963_0.948	crRNA3371:3641-3663_ACATACACATGGTAGACACAGCT_0.9958_0.942	crRNA2829:3048-3070_AACTTGATATAACCACCACACAG_0.9953_0.931	crRNA3375:3645-3667_GAATACATACACATGGTAGACAC_0.994_0.919	crRNA3631:3924-3946_ACTTATTGATACTATCCCATCAG_0.9933_0.909	crRNA3732:4045-4067_ATGCATTAAGACAACAGGTACCA_0.9928_0.908
ENST00000013222.5	ENSG00000241644.2	OTTHUMG00000167163.1	OTTHUMT00000214993.3	INMT-001	INMT	2559	1-16	17-808	809-2559	NA	NA	NA	NA	NA	NA	NA	NA	NA	NA	crRNA0695:695-717_TGTTCAATGTCAAAGCCAGCATC_0.9951_0.899	crRNA0765:765-787_AGCCACAATGAAGCAGACCCCAT_0.9947_0.892	crRNA0694:694-716_GTTCAATGTCAAAGCCAGCATCC_0.9935_0.881	crRNA0692:692-714_TCAATGTCAAAGCCAGCATCCAG_0.9927_0.88	crRNA0696:696-718_CTGTTCAATGTCAAAGCCAGCAT_0.9919_0.875	crRNA0766:766-788_GAGCCACAATGAAGCAGACCCCA_0.991_0.866	crRNA0764:764-786_GCCACAATGAAGCAGACCCCATT_0.9906_0.862	crRNA0691:691-713_CAATGTCAAAGCCAGCATCCAGG_0.9878_0.846	crRNA0698:698-720_AGCTGTTCAATGTCAAAGCCAGC_0.9874_0.844	crRNA0068:68-90_TAGTAAGTAGCCAAGTAGTCCCT_0.9845_0.821	crRNA1958:2018-2040_AGATGAAATACAGGACACCCAGC_0.9996_1	crRNA1959:2019-2041_CAGATGAAATACAGGACACCCAG_0.9992_1	crRNA1960:2020-2042_CCAGATGAAATACAGGACACCCA_0.9988_1	crRNA1957:2017-2039_GATGAAATACAGGACACCCAGCT_0.9984_1	crRNA1961:2021-2043_GCCAGATGAAATACAGGACACCC_0.998_0.946	crRNA1956:2016-2038_ATGAAATACAGGACACCCAGCTA_0.9976_0.936	crRNA1134:1134-1156_TAACATATTAGGTAGACTCAGAG_0.9972_0.923	crRNA1899:1959-1981_TAGATTAAGCATGTTCCATGCAG_0.9967_0.922	crRNA1962:2022-2044_TGCCAGATGAAATACAGGACACC_0.9963_0.919	crRNA1461:1520-1542_AAATACAAAAATTAGCCGGGCAT_0.9959_0.917
ENST00000013807.5	ENSG00000012061.11	OTTHUMG00000182121.1	OTTHUMT00000459549.1	ERCC1-003	ERCC1	1278	1-192	193-1164	1165-1278	crRNA0077:77-99_CCACAAAACTCCGAGAGCTCCAT_0.9958_0.847	crRNA0078:78-100_CCCACAAAACTCCGAGAGCTCCA_0.9942_0.837	crRNA0079:79-101_CCCCACAAAACTCCGAGAGCTCC_0.9858_0.767	crRNA0012:12-34_CCACGCCCCTTTGACCTCCACCT_0.9825_0.75	crRNA0080:80-102_CCCCCACAAAACTCCGAGAGCTC_0.9816_0.748	crRNA0013:13-35_GCCACGCCCCTTTGACCTCCACC_0.9808_0.745	crRNA0014:14-36_CGCCACGCCCCTTTGACCTCCAC_0.9774_0.722	crRNA0075:75-97_ACAAAACTCCGAGAGCTCCATAG_0.9741_0.708	crRNA0076:76-98_CACAAAACTCCGAGAGCTCCATA_0.9724_0.705	crRNA0106:124-146_TCTACGTTCTCATCCCGCAGCAG_0.9683_0.693	crRNA0725:743-765_CAGGATACACATCTTAGCCAGCT_0.9933_0.818	crRNA0726:744-766_CCAGGATACACATCTTAGCCAGC_0.9925_0.818	crRNA0724:742-764_AGGATACACATCTTAGCCAGCTC_0.99_0.786	crRNA1116:1154-1176_AAAATGTTGGGATTACAGGCGGA_0.9891_0.785	crRNA0934:952-974_TCCAGAGATCCAAATGTGGTCAG_0.9883_0.784	crRNA0866:884-906_ACATTCAGTCACCCGGGAGACGA_0.9875_0.778	crRNA0933:951-973_CCAGAGATCCAAATGTGGTCAGG_0.9866_0.775	crRNA1117:1155-1177_CAAAATGTTGGGATTACAGGCGG_0.985_0.764	crRNA0932:950-972_CAGAGATCCAAATGTGGTCAGGA_0.9841_0.759	crRNA0723:741-763_GGATACACATCTTAGCCAGCTCC_0.9833_0.751	crRNA1197:1235-1257_TTTTAGTAAAAATGAGGTGTCCA_0.9992_0.871	crRNA1195:1233-1255_TTAGTAAAAATGAGGTGTCCACT_0.9983_0.859	crRNA1192:1230-1252_GTAAAAATGAGGTGTCCACTTGC_0.9975_0.857	crRNA1196:1234-1256_TTTAGTAAAAATGAGGTGTCCAC_0.9967_0.856	crRNA1190:1228-1250_AAAAATGAGGTGTCCACTTGCCC_0.995_0.838	crRNA1154:1192-1214_ACTTCTGGCCTCAAGCAGTCCTC_0.9916_0.814	crRNA1193:1231-1253_AGTAAAAATGAGGTGTCCACTTG_0.9908_0.792	crRNA1189:1227-1249_AAAATGAGGTGTCCACTTGCCCA_0.9783_0.728	crRNA1194:1232-1254_TAGTAAAAATGAGGTGTCCACTT_0.9766_0.719	crRNA1188:1226-1248_AAATGAGGTGTCCACTTGCCCAG_0.9758_0.711
ENST00000013894.2	ENSG00000011198.3	OTTHUMG00000133039.4	OTTHUMT00000319122.2	ABHD5-004	ABHD5	833	1-42	43-177	178-833	crRNA003:3-25_CGCCGGGACTTATCTCGAAGCCG_0.4253_0.38	crRNA001:1-23_CCGGGACTTATCTCGAAGCCGGC_0.4051_0.375	crRNA009:9-31_CGCAAGCGCCGGGACTTATCTCG_0.3747_0.362	crRNA002:2-24_GCCGGGACTTATCTCGAAGCCGG_0.357_0.353	crRNA013:13-35_GCCGCGCAAGCGCCGGGACTTAT_0.3557_0.352	crRNA007:7-29_CAAGCGCCGGGACTTATCTCGAA_0.3177_0.331	crRNA008:8-30_GCAAGCGCCGGGACTTATCTCGA_0.2861_0.311	crRNA006:6-28_AAGCGCCGGGACTTATCTCGAAG_0.2734_0.306	crRNA005:5-27_AGCGCCGGGACTTATCTCGAAGC_0.2266_0.28	crRNA004:4-26_GCGCCGGGACTTATCTCGAAGCC_0.2114_0.269	crRNA120:121-143_TGTGATATAGACGTAGGGCACCA_0.9873_0.831	crRNA119:120-142_GTGATATAGACGTAGGGCACCAT_0.9848_0.816	crRNA090:91-113_AGCCAACCAGTTAGCCATCCTGA_0.981_0.802	crRNA086:87-109_AACCAGTTAGCCATCCTGACCTC_0.9747_0.788	crRNA118:119-141_TGATATAGACGTAGGGCACCATG_0.9722_0.778	crRNA091:92-114_GAGCCAACCAGTTAGCCATCCTG_0.9646_0.752	crRNA117:118-140_GATATAGACGTAGGGCACCATGT_0.9608_0.746	crRNA084:85-107_CCAGTTAGCCATCCTGACCTCTC_0.9544_0.733	crRNA085:86-108_ACCAGTTAGCCATCCTGACCTCT_0.9443_0.71	crRNA083:84-106_CAGTTAGCCATCCTGACCTCTCT_0.919_0.671	crRNA418:439-461_TCTCCAAAATTCAGTGCCCAGAG_0.9987_0.929	crRNA624:645-667_ACTTCAGCGAGTAAGCAGCAGCC_0.9975_0.921	crRNA414:435-457_CAAAATTCAGTGCCCAGAGCCCA_0.9962_0.91	crRNA419:440-462_ATCTCCAAAATTCAGTGCCCAGA_0.9949_0.906	crRNA420:441-463_GATCTCCAAAATTCAGTGCCCAG_0.9937_0.891	crRNA310:331-353_TTTCCATTAGATATACGAACAGG_0.9924_0.889	crRNA309:330-352_TTCCATTAGATATACGAACAGGT_0.9911_0.889	crRNA415:436-458_CCAAAATTCAGTGCCCAGAGCCC_0.9899_0.882	crRNA452:473-495_GTCAAAAGCATAGACAGGTCTGT_0.9886_0.841	crRNA625:646-668_TACTTCAGCGAGTAAGCAGCAGC_0.9861_0.827
ENST00000014914.5	ENSG00000013588.5	OTTHUMG00000168710.1	OTTHUMT00000400682.1	GPRC5A-001	GPRC5A	7362	1-890	891-1964	1965-7362	crRNA0213:213-235_TTCAGAAAAAGGAGGCAGCCACC_0.9966_0.938	crRNA0212:212-234_TCAGAAAAAGGAGGCAGCCACCT_0.9959_0.927	crRNA0214:214-236_CTTCAGAAAAAGGAGGCAGCCAC_0.9939_0.907	crRNA0211:211-233_CAGAAAAAGGAGGCAGCCACCTT_0.9917_0.887	crRNA0215:215-237_GCTTCAGAAAAAGGAGGCAGCCA_0.9916_0.887	crRNA0131:131-153_CCGTAGTTAGCTCAGCAGCTCCA_0.9836_0.838	crRNA0620:620-642_GTTATGAAAATAAAGTCCCCGTG_0.9817_0.83	crRNA0622:622-644_CTGTTATGAAAATAAAGTCCCCG_0.9811_0.828	crRNA0619:619-641_TTATGAAAATAAAGTCCCCGTGC_0.981_0.828	crRNA0621:621-643_TGTTATGAAAATAAAGTCCCCGT_0.9787_0.821	crRNA1061:1080-1102_AAGAGAAACTGAGTAGGCAGCAT_0.9946_0.915	crRNA1383:1402-1424_GACAAAGTCTTCATTGCGACGAG_0.9928_0.897	crRNA1632:1651-1673_AACATAAGCCAACAGGAACACCC_0.9926_0.892	crRNA1060:1079-1101_AGAGAAACTGAGTAGGCAGCATT_0.9918_0.887	crRNA1303:1322-1344_ATTCAATAGCGATAACATCCTGG_0.9906_0.878	crRNA1382:1401-1423_ACAAAGTCTTCATTGCGACGAGG_0.9878_0.86	crRNA1631:1650-1672_ACATAAGCCAACAGGAACACCCA_0.9856_0.845	crRNA1633:1652-1674_TAACATAAGCCAACAGGAACACC_0.9828_0.835	crRNA1299:1318-1340_AATAGCGATAACATCCTGGACTA_0.9797_0.823	crRNA1302:1321-1343_TTCAATAGCGATAACATCCTGGA_0.9777_0.815	crRNA5827:6135-6157_ACAACAATAGCATATGAGACCGC_0.9999_1	crRNA5826:6134-6156_CAACAATAGCATATGAGACCGCT_0.9997_1	crRNA6260:6589-6611_TGAAGTCAAGAAAGGCACAGCAC_0.9996_1	crRNA6219:6548-6570_GAATTCCAGAAAACAGCCACGAG_0.9994_1	crRNA6218:6547-6569_AATTCCAGAAAACAGCCACGAGG_0.9993_1	crRNA6261:6590-6612_CTGAAGTCAAGAAAGGCACAGCA_0.9991_1	crRNA6221:6550-6572_AGGAATTCCAGAAAACAGCCACG_0.999_1	crRNA5828:6136-6158_AACAACAATAGCATATGAGACCG_0.9989_1	crRNA2008:2027-2049_GAAGACTCAAGATTTCGCCCACA_0.9987_1	crRNA5825:6133-6155_AACAATAGCATATGAGACCGCTC_0.9986_1
ENST00000014930.4	ENSG00000013583.4	OTTHUMG00000168771.1	OTTHUMT00000401001.1	HEBP1-001	HEBP1	1173	1-159	160-729	730-1173	crRNA0128:133-155_TAGCCGAGACGCTCCCGACGCAC_0.8255_0.547	crRNA0127:132-154_AGCCGAGACGCTCCCGACGCACG_0.806_0.533	crRNA0078:83-105_GGAGCACCACGGGCAGCGACCAC_0.8051_0.532	crRNA0131:136-158_TTGTAGCCGAGACGCTCCCGACG_0.7914_0.517	crRNA0126:131-153_GCCGAGACGCTCCCGACGCACGG_0.769_0.508	crRNA0076:81-103_AGCACCACGGGCAGCGACCACCG_0.7563_0.5	crRNA0077:82-104_GAGCACCACGGGCAGCGACCACC_0.7524_0.499	crRNA0129:134-156_GTAGCCGAGACGCTCCCGACGCA_0.7281_0.485	crRNA0080:85-107_ACGGAGCACCACGGGCAGCGACC_0.7212_0.481	crRNA0130:135-157_TGTAGCCGAGACGCTCCCGACGC_0.7125_0.477	crRNA0669:710-732_CACTCATGTCTTCAACAGCCAGA_0.9971_0.91	crRNA0155:160-182_GAGTTCTTGATCATGCCCAACAT_0.9932_0.88	crRNA0372:395-417_CACAGCAAAGGAAATAGGGACTG_0.9922_0.865	crRNA0157:162-184_GCGAGTTCTTGATCATGCCCAAC_0.9903_0.845	crRNA0156:161-183_CGAGTTCTTGATCATGCCCAACA_0.9893_0.845	crRNA0158:163-185_AGCGAGTTCTTGATCATGCCCAA_0.9883_0.843	crRNA0142:147-169_TGCCCAACATGTTGTAGCCGAGA_0.9864_0.841	crRNA0670:711-733_TCACTCATGTCTTCAACAGCCAG_0.9844_0.837	crRNA0407:430-452_AATTTCTTCTGCAGAGAGCCATC_0.9825_0.83	crRNA0442:465-487_TTTGAAATTGGTTTGGAATCCGG_0.9795_0.821	crRNA0983:1082-1104_CACAGATGAAAGATCAGGCACAA_0.999_0.959	crRNA0877:938-960_ACATCAATGAGAAGGATGCTGCA_0.9981_0.95	crRNA0984:1083-1105_TCACAGATGAAAGATCAGGCACA_0.9961_0.898	crRNA0966:1065-1087_GCACAAATCACATTTTCCCCCTT_0.9951_0.896	crRNA0878:939-961_TACATCAATGAGAAGGATGCTGC_0.9942_0.891	crRNA0982:1081-1103_ACAGATGAAAGATCAGGCACAAA_0.9912_0.846	crRNA0967:1066-1088_GGCACAAATCACATTTTCCCCCT_0.9873_0.843	crRNA0985:1084-1106_ATCACAGATGAAAGATCAGGCAC_0.9854_0.84	crRNA0820:881-903_GAGACTTAGTATATGGAACATGC_0.9834_0.831	crRNA0879:940-962_CTACATCAATGAGAAGGATGCTG_0.9815_0.827
ENST00000014935.3	ENSG00000013563.9	OTTHUMG00000033188.26	OTTHUMT00000080927.3	DNASE1L1-001	DNASE1L1	2652	1-794	795-1703	1704-2652	crRNA0617:635-657_GATACCCCAGAAGAGCAGCTCCT_0.9895_0.852	crRNA0075:75-97_AAAATCAATAAATTATGGGCTGG_0.9858_0.826	crRNA0301:319-341_GTCCACACATGATCTGGCCACAG_0.9842_0.814	crRNA0070:70-92_CAATAAATTATGGGCTGGGCGTG_0.983_0.807	crRNA0616:634-656_ATACCCCAGAAGAGCAGCTCCTG_0.9814_0.803	crRNA0300:318-340_TCCACACATGATCTGGCCACAGT_0.9801_0.8	crRNA0302:320-342_AGTCCACACATGATCTGGCCACA_0.9785_0.796	crRNA0618:636-658_CGATACCCCAGAAGAGCAGCTCC_0.9781_0.796	crRNA0071:71-93_TCAATAAATTATGGGCTGGGCGT_0.9769_0.795	crRNA0299:317-339_CCACACATGATCTGGCCACAGTC_0.9765_0.794	crRNA1314:1332-1354_CAGTCAGCATTGAAGTCCCCAAG_0.9992_0.945	crRNA0915:933-955_ACCATGATGTCACAGCGAGCCAG_0.9984_0.924	crRNA1311:1329-1351_TCAGCATTGAAGTCCCCAAGCAG_0.9976_0.921	crRNA1313:1331-1353_AGTCAGCATTGAAGTCCCCAAGC_0.9968_0.914	crRNA0981:999-1021_AATCGATTGAGTTCTCGAAGCAG_0.9947_0.892	crRNA0918:936-958_AGCACCATGATGTCACAGCGAGC_0.9907_0.864	crRNA1063:1081-1103_ATAGAAGTACACATACGTCTCCA_0.9887_0.839	crRNA1061:1079-1101_AGAAGTACACATACGTCTCCATG_0.9826_0.806	crRNA0987:1005-1027_CCATCAAATCGATTGAGTTCTCG_0.9809_0.802	crRNA1606:1643-1665_GCAGCAACAGAACAGTGAGGCTG_0.9805_0.801	crRNA2057:2150-2172_TGATATAGCAGATTAACCACCCT_0.9996_0.971	crRNA2058:2151-2173_TTGATATAGCAGATTAACCACCC_0.9988_0.936	crRNA1753:1827-1849_GAGCCAAATCAAACAAGGCAGGC_0.998_0.921	crRNA1768:1842-1864_CCAACCAAAGAACAAGAGCCAAA_0.9972_0.92	crRNA1751:1825-1847_GCCAAATCAAACAAGGCAGGCAG_0.9964_0.911	crRNA1754:1828-1850_AGAGCCAAATCAAACAAGGCAGG_0.9959_0.91	crRNA2056:2149-2171_GATATAGCAGATTAACCACCCTC_0.9955_0.899	crRNA1989:2082-2104_ATCCACAATAAACATGGCCCATT_0.9951_0.892	crRNA1755:1829-1851_AAGAGCCAAATCAAACAAGGCAG_0.9943_0.891	crRNA2400:2531-2553_GATTATAGTTAACACATGACCCT_0.9939_0.885
ENST00000016171.5	ENSG00000014919.8	OTTHUMG00000018893.1	OTTHUMT00000049818.1	COX15-001	COX15	2356	1-51	52-1284	1285-2356	crRNA0015:15-37_ACAGCCACCTCTTCCACAACCCA_0.9118_0.678	crRNA0016:16-38_AACAGCCACCTCTTCCACAACCC_0.8821_0.647	crRNA0014:14-36_CAGCCACCTCTTCCACAACCCAG_0.8681_0.629	crRNA0029:29-51_ACTGATGACAGGGAACAGCCACC_0.8618_0.624	crRNA0027:27-49_TGATGACAGGGAACAGCCACCTC_0.86_0.623	crRNA0017:17-39_GAACAGCCACCTCTTCCACAACC_0.842_0.608	crRNA0007:7-29_CTCTTCCACAACCCAGGGCTCTG_0.8416_0.607	crRNA0013:13-35_AGCCACCTCTTCCACAACCCAGG_0.8078_0.578	crRNA0006:6-28_TCTTCCACAACCCAGGGCTCTGT_0.8069_0.577	crRNA0005:5-27_CTTCCACAACCCAGGGCTCTGTG_0.7894_0.564	crRNA0888:907-929_AAGGAGTTATAAACAAGCCCAGC_0.9995_1	crRNA0887:906-928_AGGAGTTATAAACAAGCCCAGCA_0.9982_0.991	crRNA0889:908-930_AAAGGAGTTATAAACAAGCCCAG_0.9973_0.964	crRNA0289:289-311_CCAAGAATAACTGCTCCAGCCAC_0.9968_0.963	crRNA0886:905-927_GGAGTTATAAACAAGCCCAGCAT_0.9959_0.947	crRNA1218:1237-1259_TTCATCAGCCAAAGAGCACCAGT_0.9955_0.94	crRNA0885:904-926_GAGTTATAAACAAGCCCAGCATC_0.995_0.939	crRNA1217:1236-1258_TCATCAGCCAAAGAGCACCAGTG_0.9937_0.925	crRNA0292:292-314_CCACCAAGAATAACTGCTCCAGC_0.9932_0.92	crRNA0641:641-663_ACTTTTCACCATATACCATCCCA_0.9919_0.903	crRNA1539:1577-1599_AGAACCAAGAGCTTGCCAACACT_0.9991_1	crRNA1947:2040-2062_AAAATACAAAATTAGCCAGGCAT_0.9986_0.998	crRNA1946:2039-2061_AAATACAAAATTAGCCAGGCATG_0.9977_0.978	crRNA1949:2042-2064_TAAAAATACAAAATTAGCCAGGC_0.9964_0.947	crRNA1544:1582-1604_CACGTAGAACCAAGAGCTTGCCA_0.9946_0.932	crRNA1603:1641-1663_AAAGAAATTCTATTTAGGCAGAA_0.9941_0.926	crRNA2171:2264-2286_ATTACAAAGCTGTTAGGAAACCC_0.9928_0.919	crRNA1945:2038-2060_AATACAAAATTAGCCAGGCATGG_0.9923_0.911	crRNA1543:1581-1603_ACGTAGAACCAAGAGCTTGCCAA_0.9914_0.901	crRNA1285:1304-1326_CTCAAAAGCAGTCACAGTCCCAG_0.9896_0.883
ENST00000016913.4	ENSG00000071203.5	OTTHUMG00000165364.1	OTTHUMT00000383627.1	MS4A12-001	MS4A12	1167	1-57	58-861	862-1167	crRNA0032:32-54_GTCTTTGTTCCTTTGGCACCTCT_0.8182_0.588	crRNA0033:33-55_TGTCTTTGTTCCTTTGGCACCTC_0.8021_0.577	crRNA0034:34-56_ATGTCTTTGTTCCTTTGGCACCT_0.7917_0.569	crRNA0007:7-29_GTTTCCTCTTTCTCTGCTCCAAC_0.7898_0.568	crRNA0006:6-28_TTTCCTCTTTCTCTGCTCCAACC_0.768_0.554	crRNA0003:3-25_CCTCTTTCTCTGCTCCAACCTGT_0.7519_0.546	crRNA0004:4-26_TCCTCTTTCTCTGCTCCAACCTG_0.7462_0.541	crRNA0031:31-53_TCTTTGTTCCTTTGGCACCTCTA_0.7216_0.529	crRNA0035:35-57_TATGTCTTTGTTCCTTTGGCACC_0.7045_0.518	crRNA0005:5-27_TTCCTCTTTCTCTGCTCCAACCT_0.7008_0.516	crRNA0459:459-481_AGATAATAAAAGAAAGGCCACCC_0.9991_1	crRNA0460:460-482_GAGATAATAAAAGAAAGGCCACC_0.9981_0.999	crRNA0461:461-483_AGAGATAATAAAAGAAAGGCCAC_0.9972_0.976	crRNA0462:462-484_CAGAGATAATAAAAGAAAGGCCA_0.9953_0.973	crRNA0458:458-480_GATAATAAAAGAAAGGCCACCCC_0.9943_0.972	crRNA0456:456-478_TAATAAAAGAAAGGCCACCCCAG_0.9924_0.964	crRNA0455:455-477_AATAAAAGAAAGGCCACCCCAGA_0.9915_0.949	crRNA0457:457-479_ATAATAAAAGAAAGGCCACCCCA_0.9896_0.938	crRNA0594:594-616_CATTGATGCACATATCCACCAGC_0.9877_0.934	crRNA0422:422-444_ACCAATAACAGCAGTAGAGGCAA_0.9867_0.908	crRNA0921:991-1013_TACAGCCATCATTAGCGACCAAC_0.9962_0.975	crRNA0924:994-1016_AGATACAGCCATCATTAGCGACC_0.9934_0.968	crRNA0920:990-1012_ACAGCCATCATTAGCGACCAACC_0.9905_0.944	crRNA0922:992-1014_ATACAGCCATCATTAGCGACCAA_0.9886_0.935	crRNA0923:993-1015_GATACAGCCATCATTAGCGACCA_0.9858_0.899	crRNA0919:989-1011_CAGCCATCATTAGCGACCAACCT_0.982_0.859	crRNA1004:1093-1115_TTCTAACTTTAAGAGAGTTGCAG_0.9811_0.859	crRNA0853:872-894_CATGAGATTAGACTGATACCCCT_0.9801_0.849	crRNA0855:874-896_TCCATGAGATTAGACTGATACCC_0.9735_0.822	crRNA0854:873-895_CCATGAGATTAGACTGATACCCC_0.9706_0.815
ENST00000016946.3	ENSG00000015568.8	OTTHUMG00000130985.16	OTTHUMT00000253599.3	RGPD5-001	RGPD5	7253	1-158	159-5456	5457-7253	crRNA0073:73-95_TTCCAAGAGGAAAGTGCCTGCAA_0.9532_0.772	crRNA0072:72-94_TCCAAGAGGAAAGTGCCTGCAAG_0.945_0.751	crRNA0071:71-93_CCAAGAGGAAAGTGCCTGCAAGC_0.9424_0.747	crRNA0074:74-96_CTTCCAAGAGGAAAGTGCCTGCA_0.9144_0.693	crRNA0075:75-97_ACTTCCAAGAGGAAAGTGCCTGC_0.8893_0.655	crRNA0129:129-151_CCAACCTGGCTCCCGAGACGCGT_0.8805_0.643	crRNA0069:69-91_AAGAGGAAAGTGCCTGCAAGCCA_0.8692_0.631	crRNA0127:127-149_AACCTGGCTCCCGAGACGCGTGC_0.8224_0.58	crRNA0128:128-150_CAACCTGGCTCCCGAGACGCGTG_0.8139_0.573	crRNA0068:68-90_AGAGGAAAGTGCCTGCAAGCCAC_0.8099_0.569	crRNA1249:1307-1329_ACAGAGCATCATATAACGCAGAC_0.9998_1	crRNA4914:5303-5325_TCAAGAAAATGAACTGCAGCAAG_0.9997_1	crRNA1505:1582-1604_AATACATATTGATTCAGGCGCAT_0.9995_1	crRNA0808:866-888_GCATAAGATTAGCATAGGCCAGC_0.9994_1	crRNA0806:864-886_ATAAGATTAGCATAGGCCAGCAG_0.9992_1	crRNA0807:865-887_CATAAGATTAGCATAGGCCAGCA_0.9991_0.998	crRNA1506:1583-1605_AAATACATATTGATTCAGGCGCA_0.9989_0.997	crRNA4913:5302-5324_CAAGAAAATGAACTGCAGCAAGA_0.9988_0.997	crRNA0805:863-885_TAAGATTAGCATAGGCCAGCAGT_0.9986_0.988	crRNA0809:867-889_AGCATAAGATTAGCATAGGCCAG_0.9985_0.986	crRNA6084:6624-6646_GTCATTAAAACATATGCACAGGT_0.9976_0.964	crRNA5945:6485-6507_CCAAAAACACTGAAAGCACCACT_0.9968_0.953	crRNA5864:6385-6407_CAAAACAGATTCATGGCTTGCAT_0.9967_0.952	crRNA5139:5547-5569_AAGAATAATGGTAACACACACGA_0.9965_0.952	crRNA6206:6776-6798_CCAAAGTGCAAAGTCAGTTCCCC_0.9938_0.925	crRNA6207:6777-6799_ACCAAAGTGCAAAGTCAGTTCCC_0.9932_0.919	crRNA6085:6625-6647_AGTCATTAAAACATATGCACAGG_0.9927_0.917	crRNA5946:6486-6508_GCCAAAAACACTGAAAGCACCAC_0.9925_0.914	crRNA5863:6384-6406_AAAACAGATTCATGGCTTGCATG_0.9921_0.911	crRNA6145:6715-6737_AAGAGAACTTCAGAGAGCACACT_0.9918_0.909
ENST00000017003.2	ENSG00000015532.5	OTTHUMG00000162057.3	OTTHUMT00000367046.1	XYLT2-001	XYLT2	3507	1-49	50-2647	2648-3507	crRNA0006:6-28_CGCGCGCCCAGCCCTGCAACCCG_0.8309_0.541	crRNA0004:4-26_CGCGCCCAGCCCTGCAACCCGGC_0.8011_0.524	crRNA0005:5-27_GCGCGCCCAGCCCTGCAACCCGG_0.7915_0.519	crRNA0002:2-24_CGCCCAGCCCTGCAACCCGGCCG_0.7569_0.501	crRNA0003:3-25_GCGCCCAGCCCTGCAACCCGGCC_0.7186_0.482	crRNA0001:1-23_GCCCAGCCCTGCAACCCGGCCGC_0.7088_0.477	crRNA0007:7-29_GCGCGCGCCCAGCCCTGCAACCC_0.6801_0.465	crRNA0008:8-30_GGCGCGCGCCCAGCCCTGCAACC_0.5066_0.393	crRNA0015:27-49_CTTCCTGCCCGGGACGCGGGGCG_0.1977_0.256	crRNA0014:26-48_TTCCTGCCCGGGACGCGGGGCGC_0.1786_0.248	crRNA1752:1819-1841_CATAGAAATACAGGTGCACGCTG_0.9997_0.941	crRNA2051:2136-2158_GATGTCATAAGATGTGGCCACCA_0.9994_0.938	crRNA1754:1821-1843_GTCATAGAAATACAGGTGCACGC_0.9991_0.929	crRNA1753:1820-1842_TCATAGAAATACAGGTGCACGCT_0.9988_0.926	crRNA1755:1822-1844_CGTCATAGAAATACAGGTGCACG_0.9985_0.907	crRNA0771:819-841_GATGTAAAAGAAGTGCTGCTCGT_0.9982_0.892	crRNA1756:1823-1845_TCGTCATAGAAATACAGGTGCAC_0.9979_0.886	crRNA2050:2135-2157_ATGTCATAAGATGTGGCCACCAC_0.9976_0.882	crRNA2049:2134-2156_TGTCATAAGATGTGGCCACCACA_0.997_0.862	crRNA0770:818-840_ATGTAAAAGAAGTGCTGCTCGTG_0.9967_0.86	crRNA2813:2899-2921_AAAGAAATTCAAACTAGACAGGA_0.9973_0.875	crRNA2920:3057-3079_AGAACAATAGCAGGTGGGCTCAG_0.9964_0.855	crRNA3322:3459-3481_GTTGCATATTTCAGACTTCACGC_0.9961_0.853	crRNA3096:3233-3255_GCTACAAAAGAACTGTCCTGCTA_0.9955_0.849	crRNA2814:2900-2922_AAAAGAAATTCAAACTAGACAGG_0.9952_0.847	crRNA3260:3397-3419_CTTGACAGAGTCTTCTTCCCACG_0.9949_0.835	crRNA3242:3379-3401_CCACGCTGCTCATGTGACCTCAC_0.9946_0.833	crRNA3097:3234-3256_GGCTACAAAAGAACTGTCCTGCT_0.9934_0.815	crRNA2887:3024-3046_CTCCCCACAGACATGGCCCACTT_0.9931_0.813	crRNA3259:3396-3418_TTGACAGAGTCTTCTTCCCACGC_0.9928_0.812
ENST00000019019.2	ENSG00000068438.10	OTTHUMG00000024118.2	OTTHUMT00000060727.1	FTSJ1-002	FTSJ1	1986	1-429	430-1413	1414-1986	crRNA0019:19-41_AACGTACAACGTGAGCCCCGTCA_0.9926_0.823	crRNA0302:321-343_TCTCAAAGATGATAGCTCCATCG_0.9921_0.822	crRNA0383:402-424_ACACCAGTTGCTCAAGGACCTGC_0.991_0.819	crRNA0330:349-371_TAACCAGATGAATGGGCTACCAC_0.9878_0.809	crRNA0379:398-420_CAGTTGCTCAAGGACCTGCCGAC_0.9799_0.781	crRNA0021:21-43_TGAACGTACAACGTGAGCCCCGT_0.9778_0.773	crRNA0376:395-417_TTGCTCAAGGACCTGCCGACAGT_0.9762_0.769	crRNA0329:348-370_AACCAGATGAATGGGCTACCACC_0.9751_0.766	crRNA0116:135-157_CAGTTTGTGTTCGTAGTCCACCC_0.9746_0.766	crRNA0017:17-39_CGTACAACGTGAGCCCCGTCATC_0.9709_0.755	crRNA0820:839-861_TGTAGCAATGTTCAGAGCAGCTA_0.9995_0.897	crRNA1047:1066-1088_AAATCGTAAGAATGGTCCAGCAG_0.9989_0.895	crRNA0774:793-815_TCATCAACATCATGGAGACCGGT_0.9984_0.893	crRNA1048:1067-1089_GAAATCGTAAGAATGGTCCAGCA_0.9979_0.869	crRNA0776:795-817_ACTCATCAACATCATGGAGACCG_0.9974_0.861	crRNA1049:1068-1090_TGAAATCGTAAGAATGGTCCAGC_0.9963_0.848	crRNA1089:1108-1130_ACAAAAGGCACAATGATGCGGGT_0.9952_0.844	crRNA0775:794-816_CTCATCAACATCATGGAGACCGG_0.9947_0.843	crRNA1091:1110-1132_TCACAAAAGGCACAATGATGCGG_0.9899_0.819	crRNA1090:1109-1131_CACAAAAGGCACAATGATGCGGG_0.9894_0.817	crRNA1560:1597-1619_TCACTCAAGAATTCCCACTGCAG_0.9968_0.851	crRNA1382:1419-1441_AGTTGTATCAGTTTGCCAGCGTA_0.9958_0.844	crRNA1555:1592-1614_CAAGAATTCCCACTGCAGTACAG_0.9942_0.842	crRNA1834:1890-1912_TGAACAATACTTCAAGATGCCCT_0.9937_0.841	crRNA1579:1616-1638_TTAAAGAAGAGGTAAGACCTCAC_0.9931_0.83	crRNA1835:1891-1913_ATGAACAATACTTCAAGATGCCC_0.9915_0.821	crRNA1833:1889-1911_GAACAATACTTCAAGATGCCCTT_0.9905_0.819	crRNA1561:1598-1620_CTCACTCAAGAATTCCCACTGCA_0.9884_0.809	crRNA1578:1615-1637_TAAAGAAGAGGTAAGACCTCACT_0.9847_0.802	crRNA1762:1799-1821_TACTGTGATTTGTTGCCAGCATT_0.9841_0.801
ENST00000019103.5	ENSG00000080293.5	OTTHUMG00000131407.2	OTTHUMT00000254198.2	SCTR-001	SCTR	1865	1-268	269-1591	1592-1865	crRNA0043:43-65_CCCATTGATCAGGACGCGGCTTT_0.9073_0.634	crRNA0203:216-238_ACGTCCGCCTGCCCGTGCCCTCT_0.9067_0.632	crRNA0044:44-66_CCCCATTGATCAGGACGCGGCTT_0.8609_0.588	crRNA0124:125-147_CATGGCTGAGCCACCCGACCTGC_0.8444_0.569	crRNA0204:217-239_GACGTCCGCCTGCCCGTGCCCTC_0.8234_0.555	crRNA0042:42-64_CCATTGATCAGGACGCGGCTTTG_0.8206_0.554	crRNA0202:215-237_CGTCCGCCTGCCCGTGCCCTCTG_0.8146_0.551	crRNA0206:219-241_CCGACGTCCGCCTGCCCGTGCCC_0.8124_0.549	crRNA0196:209-231_CCTGCCCGTGCCCTCTGCCCGCT_0.8013_0.542	crRNA0205:218-240_CGACGTCCGCCTGCCCGTGCCCT_0.7986_0.539	crRNA0621:634-656_AGTCGTTCACATTAACGCCACAG_0.9994_0.982	crRNA1044:1057-1079_CAACAAAAATGGCTGGAGAACCC_0.9989_0.911	crRNA1043:1056-1078_AACAAAAATGGCTGGAGAACCCC_0.9983_0.909	crRNA0622:635-657_GAGTCGTTCACATTAACGCCACA_0.9978_0.903	crRNA1050:1063-1085_ACAAAGCAACAAAAATGGCTGGA_0.9972_0.863	crRNA1042:1055-1077_ACAAAAATGGCTGGAGAACCCCA_0.9961_0.85	crRNA0623:636-658_AGAGTCGTTCACATTAACGCCAC_0.9956_0.84	crRNA1041:1054-1076_CAAAAATGGCTGGAGAACCCCAT_0.995_0.833	crRNA0616:629-651_TTCACATTAACGCCACAGGCCAG_0.9945_0.828	crRNA1079:1092-1114_ATCTTCCAGAAAGTGTCTGGCAA_0.9939_0.823	crRNA1741:1772-1794_AGCAAACGAACCAAATCCCAGGC_0.9967_0.861	crRNA1796:1827-1849_GCACCATTTATTTCCCTGTCCCT_0.9928_0.819	crRNA1739:1770-1792_CAAACGAACCAAATCCCAGGCCC_0.9895_0.793	crRNA1742:1773-1795_GAGCAAACGAACCAAATCCCAGG_0.9851_0.773	crRNA1736:1767-1789_ACGAACCAAATCCCAGGCCCTTG_0.9834_0.772	crRNA1737:1768-1790_AACGAACCAAATCCCAGGCCCTT_0.9807_0.757	crRNA1735:1766-1788_CGAACCAAATCCCAGGCCCTTGT_0.9785_0.752	crRNA1812:1843-1865_TTGAATCTCATCCCAGGCACCAT_0.9779_0.751	crRNA1811:1842-1864_TGAATCTCATCCCAGGCACCATT_0.9763_0.744	crRNA1738:1769-1791_AAACGAACCAAATCCCAGGCCCT_0.9741_0.74
ENST00000019317.4	ENSG00000017797.7	OTTHUMG00000131596.3	OTTHUMT00000254479.1	RALBP1-001	RALBP1	4368	1-223	224-2191	2192-4368	crRNA0013:13-35_CGTGCTTTAGTCGTTCCAACCAG_0.9876_0.824	crRNA0164:164-186_GTTACCTATCCATTACACCCCGG_0.9846_0.805	crRNA0012:12-34_GTGCTTTAGTCGTTCCAACCAGT_0.9798_0.79	crRNA0165:165-187_TGTTACCTATCCATTACACCCCG_0.979_0.788	crRNA0163:163-185_TTACCTATCCATTACACCCCGGT_0.9639_0.736	crRNA0059:59-81_CAGCCTGCGCCTCAGCTCCCGAA_0.9378_0.685	crRNA0166:166-188_CTGTTACCTATCCATTACACCCC_0.9298_0.674	crRNA0079:79-101_TTTCCTCTCCACGCTCTGGCCAG_0.9293_0.673	crRNA0015:15-37_AGCGTGCTTTAGTCGTTCCAACC_0.9212_0.662	crRNA0060:60-82_CCAGCCTGCGCCTCAGCTCCCGA_0.9111_0.649	crRNA1060:1178-1200_TCCATGTGCACAATGAGCCAAGA_0.9947_0.891	crRNA1031:1149-1171_AAGATAGTTACATTCTGGCAGTT_0.9942_0.89	crRNA1336:1473-1495_AGACAAATCCTTTATCCCACCCT_0.9934_0.877	crRNA1337:1474-1496_TAGACAAATCCTTTATCCCACCC_0.9914_0.848	crRNA0700:818-840_CCATCATACATCATGGTCCTCTC_0.9904_0.841	crRNA0304:322-344_ATCCAGGAAACTTAGTAGGGCTG_0.9901_0.84	crRNA1150:1287-1309_TGTGAAAAACACATACAGGACTC_0.9894_0.832	crRNA1032:1150-1172_GAAGATAGTTACATTCTGGCAGT_0.9891_0.832	crRNA0302:320-342_CCAGGAAACTTAGTAGGGCTGAT_0.9889_0.832	crRNA1148:1285-1307_TGAAAAACACATACAGGACTCGA_0.9874_0.822	crRNA3323:3615-3637_GCACATTTATATCTGACACCCGA_0.9997_1	crRNA2117:2273-2295_ACCTTTACAGAATGTACAGCGAG_0.9995_1	crRNA3322:3614-3636_CACATTTATATCTGACACCCGAC_0.9992_1	crRNA3255:3507-3529_AAAATCAAATAATGGCCAACGAG_0.999_0.988	crRNA3325:3617-3639_TTGCACATTTATATCTGACACCC_0.9987_0.975	crRNA3324:3616-3638_TGCACATTTATATCTGACACCCG_0.9985_0.94	crRNA3321:3613-3635_ACATTTATATCTGACACCCGACC_0.9982_0.935	crRNA3254:3506-3528_AAATCAAATAATGGCCAACGAGT_0.998_0.934	crRNA3257:3509-3531_CAAAAATCAAATAATGGCCAACG_0.9977_0.93	crRNA2116:2272-2294_CCTTTACAGAATGTACAGCGAGA_0.9975_0.93
ENST00000020673.5	ENSG00000059915.12	OTTHUMG00000018954.3	OTTHUMT00000050041.2	PSD-004	PSD	4183	1-527	528-3602	3603-4183	crRNA0185:185-207_GCCAACCTAAGACCCGCCCCAGA_0.9878_0.762	crRNA0096:96-118_TGTCCACGTCTCTCTCGCCCACC_0.9848_0.748	crRNA0092:92-114_CACGTCTCTCTCGCCCACCGCCC_0.9843_0.745	crRNA0398:442-464_TGCATGCTCTTCAGACAGGCCGC_0.983_0.741	crRNA0098:98-120_TGTGTCCACGTCTCTCTCGCCCA_0.9825_0.739	crRNA0095:95-117_GTCCACGTCTCTCTCGCCCACCG_0.9822_0.738	crRNA0093:93-115_CCACGTCTCTCTCGCCCACCGCC_0.982_0.738	crRNA0111:111-133_GCCCCACCCCACTTGTGTCCACG_0.9817_0.738	crRNA0094:94-116_TCCACGTCTCTCTCGCCCACCGC_0.9804_0.735	crRNA0110:110-132_CCCCACCCCACTTGTGTCCACGT_0.9784_0.73	crRNA1537:1717-1739_ACAACTGAAAGAGTCAGGCCCAT_0.9997_1	crRNA1541:1721-1743_ACACACAACTGAAAGAGTCAGGC_0.9995_0.978	crRNA1538:1718-1740_CACAACTGAAAGAGTCAGGCCCA_0.9992_0.976	crRNA1536:1716-1738_CAACTGAAAGAGTCAGGCCCATC_0.999_0.935	crRNA1535:1715-1737_AACTGAAAGAGTCAGGCCCATCA_0.9985_0.92	crRNA1539:1719-1741_ACACAACTGAAAGAGTCAGGCCC_0.998_0.917	crRNA0723:823-845_CACAAAGCGGAAGATGACCACAG_0.9975_0.881	crRNA0722:822-844_ACAAAGCGGAAGATGACCACAGA_0.9972_0.877	crRNA1542:1722-1744_AACACACAACTGAAAGAGTCAGG_0.9967_0.865	crRNA2943:3123-3145_GCAGAGAACATAGCGGCTACTAC_0.9962_0.859	crRNA3807:4030-4052_CCAGCAAGAGAAAGAGTAAGCCC_0.9987_0.925	crRNA3678:3901-3923_AGCAGAAAGCAGAAACGGCATCA_0.9982_0.918	crRNA3677:3900-3922_GCAGAAAGCAGAAACGGCATCAG_0.9977_0.886	crRNA3654:3856-3878_AGCATCAAAAGTTCAGGGGCGCT_0.997_0.877	crRNA3806:4029-4051_CAGCAAGAGAAAGAGTAAGCCCT_0.9964_0.861	crRNA3676:3899-3921_CAGAAAGCAGAAACGGCATCAGG_0.9959_0.851	crRNA3655:3857-3879_AAGCATCAAAAGTTCAGGGGCGC_0.9954_0.849	crRNA3679:3902-3924_CAGCAGAAAGCAGAAACGGCATC_0.9944_0.832	crRNA3652:3854-3876_CATCAAAAGTTCAGGGGCGCTAG_0.9937_0.827	crRNA3591:3792-3814_AACATTATCACAAAAAGGGGCTC_0.9929_0.82
ENST00000020926.3	ENSG00000019505.3	OTTHUMG00000166504.1	OTTHUMT00000390110.1	SYT13-002	SYT13	5144	1-112	113-1393	1394-5144	crRNA0060:63-85_TCCCGCAGCCGCTCACCTTCCCC_0.7848_0.536	crRNA0059:62-84_CCCGCAGCCGCTCACCTTCCCCG_0.784_0.535	crRNA0061:64-86_GTCCCGCAGCCGCTCACCTTCCC_0.7563_0.51	crRNA0058:61-83_CCGCAGCCGCTCACCTTCCCCGG_0.7391_0.497	crRNA0065:68-90_CTGGGTCCCGCAGCCGCTCACCT_0.7202_0.483	crRNA0062:65-87_GGTCCCGCAGCCGCTCACCTTCC_0.68_0.462	crRNA0057:60-82_CGCAGCCGCTCACCTTCCCCGGG_0.6694_0.455	crRNA0001:1-23_GAGCCAGCAGCTCTCCCGCCGCC_0.6577_0.449	crRNA0056:59-81_GCAGCCGCTCACCTTCCCCGGGC_0.6479_0.443	crRNA0002:2-24_CGAGCCAGCAGCTCTCCCGCCGC_0.6415_0.439	crRNA0277:280-302_CATTGAACTGTTGTGCAGACCCG_0.9902_0.877	crRNA0280:283-305_TAACATTGAACTGTTGTGCAGAC_0.9881_0.865	crRNA1006:1028-1050_TTCTTGGCTTTAATCAGCACCAC_0.9819_0.831	crRNA0278:281-303_ACATTGAACTGTTGTGCAGACCC_0.9813_0.828	crRNA1155:1177-1199_CAAACATGATCATCTCGTTCCAC_0.9796_0.823	crRNA0603:625-647_GAGTCACAAACAATTCTGCCTTC_0.9753_0.806	crRNA0503:525-547_CATGACACAGACATCCTCCACCA_0.9747_0.803	crRNA0507:529-551_TCTCCATGACACAGACATCCTCC_0.9738_0.801	crRNA0276:279-301_ATTGAACTGTTGTGCAGACCCGA_0.9734_0.799	crRNA1005:1027-1049_TCTTGGCTTTAATCAGCACCACC_0.9732_0.798	crRNA2856:3014-3036_AAGTACAAAAATTAGCCAGGCAT_0.9998_1	crRNA3390:3595-3617_TAAAACATTTCATAGGAAGCCAC_0.9996_1	crRNA3886:4137-4159_TATGAATATATATGGAGCACCCA_0.9994_1	crRNA3885:4136-4158_ATGAATATATATGGAGCACCCAT_0.9991_1	crRNA3888:4139-4161_TATATGAATATATATGGAGCACC_0.9989_1	crRNA3887:4138-4160_ATATGAATATATATGGAGCACCC_0.9987_0.995	crRNA2858:3016-3038_AAAAGTACAAAAATTAGCCAGGC_0.9985_0.995	crRNA3389:3594-3616_AAAACATTTCATAGGAAGCCACT_0.9983_0.992	crRNA2226:2324-2346_GACATCTAGCAATCAGAACCCAG_0.9981_0.983	crRNA2049:2124-2146_AATTAAAAAGCTGAGGCCCCAGA_0.9979_0.981
ENST00000020945.1	ENSG00000019549.4	OTTHUMG00000149912.3	-	SNAI2-201	SNAI2	2088	1-164	165-971	972-2088	crRNA0089:89-111_CACGGCGGTCCCTACAGCATCGC_0.8463_0.543	crRNA0008:8-30_CTCTGAAGTCACCCGGCTCCTTT_0.8298_0.528	crRNA0090:90-112_ACACGGCGGTCCCTACAGCATCG_0.8186_0.519	crRNA0084:84-106_CGGTCCCTACAGCATCGCGGCGG_0.7903_0.498	crRNA0009:9-31_CCTCTGAAGTCACCCGGCTCCTT_0.7871_0.496	crRNA0016:16-38_GCCGGCGCCTCTGAAGTCACCCG_0.7748_0.486	crRNA0109:109-131_ATAACGGTCCGGCGGGAGGACAC_0.7684_0.483	crRNA0091:91-113_GACACGGCGGTCCCTACAGCATC_0.7561_0.476	crRNA0012:12-34_GCGCCTCTGAAGTCACCCGGCTC_0.7551_0.474	crRNA0077:77-99_TACAGCATCGCGGCGGGCCAGGC_0.7481_0.47	crRNA0928:970-992_AGTAAACATTGATTGCGTCACTC_0.9952_0.888	crRNA0930:972-994_CGAGTAAACATTGATTGCGTCAC_0.9941_0.879	crRNA0929:971-993_GAGTAAACATTGATTGCGTCACT_0.9931_0.872	crRNA0926:968-990_TAAACATTGATTGCGTCACTCAG_0.9909_0.843	crRNA0927:969-991_GTAAACATTGATTGCGTCACTCA_0.9904_0.843	crRNA0205:228-250_ATAATCACTGTATGTGTGTCCAG_0.9899_0.842	crRNA0732:755-777_TAATGTGTCCTTGAAGCAACCAG_0.9888_0.834	crRNA0674:697-719_ACAAGGTAATGTGTGGGTCCGAA_0.9883_0.832	crRNA0206:229-251_AATAATCACTGTATGTGTGTCCA_0.9872_0.817	crRNA0731:754-776_AATGTGTCCTTGAAGCAACCAGG_0.9867_0.816	crRNA1246:1310-1332_CAGTTGAAATGATTTGGCAGCAA_0.9995_0.991	crRNA1245:1309-1331_AGTTGAAATGATTTGGCAGCAAT_0.9989_0.97	crRNA1373:1456-1478_TTTAGTTCAACAATGGCAACCAG_0.9984_0.956	crRNA1532:1655-1677_AATAGTAAGACAATGGAGCATGC_0.9979_0.947	crRNA1533:1656-1678_AAATAGTAAGACAATGGAGCATG_0.9973_0.939	crRNA1534:1657-1679_AAAATAGTAAGACAATGGAGCAT_0.9968_0.928	crRNA1372:1455-1477_TTAGTTCAACAATGGCAACCAGA_0.9963_0.915	crRNA1247:1311-1333_TCAGTTGAAATGATTTGGCAGCA_0.9957_0.892	crRNA1244:1308-1330_GTTGAAATGATTTGGCAGCAATG_0.9947_0.881	crRNA1530:1653-1675_TAGTAAGACAATGGAGCATGCGC_0.9936_0.873
ENST00000022615.4	ENSG00000078668.9	OTTHUMG00000164168.2	OTTHUMT00000377574.1	VDAC3-003	VDAC3	1355	1-68	69-920	921-1355	crRNA0021:21-43_CTTATGAAACCAAAGACCTCCAC_0.9833_0.85	crRNA0020:20-42_TTATGAAACCAAAGACCTCCACC_0.9764_0.824	crRNA0022:22-44_TCTTATGAAACCAAAGACCTCCA_0.9643_0.788	crRNA0019:19-41_TATGAAACCAAAGACCTCCACCC_0.9513_0.765	crRNA0017:17-39_TGAAACCAAAGACCTCCACCCCG_0.9483_0.762	crRNA0016:16-38_GAAACCAAAGACCTCCACCCCGA_0.9468_0.759	crRNA0018:18-40_ATGAAACCAAAGACCTCCACCCC_0.9384_0.741	crRNA0023:23-45_CTCTTATGAAACCAAAGACCTCC_0.8913_0.662	crRNA0046:46-68_ATCTTAGAAAAATCTCTCTCAGG_0.889_0.659	crRNA0015:15-37_AAACCAAAGACCTCCACCCCGAG_0.8783_0.646	crRNA0516:516-538_AAACTCATCTGATAGCCAGCAAG_0.9985_0.971	crRNA0438:438-460_ATATCAACATTACTGCCAACACT_0.9954_0.918	crRNA0728:728-750_CCAGCATGTACTTAGCAGCAATG_0.9947_0.917	crRNA0439:439-461_TATATCAACATTACTGCCAACAC_0.9939_0.915	crRNA0199:199-221_TGTATCAGTGTAAGCATGACCAG_0.9916_0.896	crRNA0515:515-537_AACTCATCTGATAGCCAGCAAGC_0.9901_0.891	crRNA0200:200-222_CTGTATCAGTGTAAGCATGACCA_0.9894_0.875	crRNA0441:441-463_TCTATATCAACATTACTGCCAAC_0.9863_0.861	crRNA0893:893-915_CTTCCAGTTCAAATCCCAAGCCA_0.9856_0.854	crRNA0518:518-540_CAAAACTCATCTGATAGCCAGCA_0.9848_0.854	crRNA1259:1277-1299_TCCACTATAGCACAGAGACCAGT_0.9992_0.974	crRNA1260:1278-1300_TTCCACTATAGCACAGAGACCAG_0.9977_0.938	crRNA0982:982-1004_CACAGAAGAATTTTAAGGCCAAA_0.997_0.924	crRNA1265:1283-1305_AAAGATTCCACTATAGCACAGAG_0.9962_0.922	crRNA0983:983-1005_TCACAGAAGAATTTTAAGGCCAA_0.9932_0.909	crRNA0981:981-1003_ACAGAAGAATTTTAAGGCCAAAA_0.9924_0.898	crRNA1258:1276-1298_CCACTATAGCACAGAGACCAGTA_0.9909_0.892	crRNA1111:1111-1133_GCACAAACATGACAACTTCCAGG_0.9886_0.875	crRNA1108:1108-1130_CAAACATGACAACTTCCAGGCAT_0.9878_0.874	crRNA1242:1260-1282_ACCAGTATATTACAAGGTCATGA_0.9871_0.87
ENST00000023064.4	ENSG00000021488.8	OTTHUMG00000180287.3	OTTHUMT00000450585.1	SLC7A9-001	SLC7A9	1761	1-192	193-1656	1657-1761	crRNA0128:128-150_AGCTAAATCTTGGTTCAGCAGCA_0.9907_0.867	crRNA0103:103-125_AGACAAGACGCAAGTGCAAGCTC_0.9895_0.863	crRNA0130:130-152_ACAGCTAAATCTTGGTTCAGCAG_0.9855_0.851	crRNA0131:131-153_CACAGCTAAATCTTGGTTCAGCA_0.982_0.827	crRNA0101:101-123_ACAAGACGCAAGTGCAAGCTCGG_0.9791_0.813	crRNA0125:125-147_TAAATCTTGGTTCAGCAGCAGCA_0.9692_0.795	crRNA0102:102-124_GACAAGACGCAAGTGCAAGCTCG_0.957_0.771	crRNA0124:124-146_AAATCTTGGTTCAGCAGCAGCAG_0.9552_0.769	crRNA0132:132-154_GCACAGCTAAATCTTGGTTCAGC_0.9483_0.758	crRNA0112:112-134_AGCAGCAGCAGACAAGACGCAAG_0.9378_0.741	crRNA1511:1511-1533_GCCGCTTAATATAAACAGCACAC_0.9994_0.986	crRNA1508:1508-1530_GCTTAATATAAACAGCACACAGT_0.9988_0.952	crRNA1509:1509-1531_CGCTTAATATAAACAGCACACAG_0.9983_0.952	crRNA1510:1510-1532_CCGCTTAATATAAACAGCACACA_0.9977_0.923	crRNA0857:857-879_GAGTCCATTGTAAAACGCCAGGC_0.9971_0.922	crRNA0858:858-880_AGAGTCCATTGTAAAACGCCAGG_0.9965_0.919	crRNA1495:1495-1517_AGCACACAGTAGAGGTACTCCCA_0.9959_0.909	crRNA1526:1526-1548_GAAGTAAAATAAAAGGCCGCTTA_0.9953_0.897	crRNA1295:1295-1317_GACTAACGAGTTTATGTCACCAG_0.9948_0.893	crRNA1055:1055-1077_GTCACCAAATGTCACAGCCACCG_0.9942_0.884	crRNA1677:1677-1699_AGAAAATAAATTCAGCTGACTTG_0.9733_0.799	crRNA1680:1680-1702_TTAAGAAAATAAATTCAGCTGAC_0.9599_0.781	crRNA1676:1676-1698_GAAAATAAATTCAGCTGACTTGG_0.9186_0.708	crRNA1669:1669-1691_AATTCAGCTGACTTGGCTACAAG_0.9064_0.695	crRNA1672:1672-1694_ATAAATTCAGCTGACTTGGCTAC_0.8919_0.682	crRNA1670:1670-1692_AAATTCAGCTGACTTGGCTACAA_0.8901_0.678	crRNA1681:1681-1703_CTTAAGAAAATAAATTCAGCTGA_0.8826_0.671	crRNA1678:1678-1700_AAGAAAATAAATTCAGCTGACTT_0.8692_0.65	crRNA1673:1673-1695_AATAAATTCAGCTGACTTGGCTA_0.8413_0.613	crRNA1671:1671-1693_TAAATTCAGCTGACTTGGCTACA_0.8355_0.607
ENST00000023897.6	ENSG00000022355.10	OTTHUMG00000163586.2	OTTHUMT00000374400.1	GABRA1-002	GABRA1	2083	1-468	469-1839	1840-2083	crRNA0210:249-271_TTTGCTGAAGATTTCACACCCAA_0.9985_0.909	crRNA0211:250-272_CTTTGCTGAAGATTTCACACCCA_0.992_0.851	crRNA0197:236-258_TCACACCCAAATTTGCTTCCCAA_0.989_0.826	crRNA0127:166-188_ATTTAACTAATAAATCACTCCGA_0.9885_0.823	crRNA0126:165-187_TTTAACTAATAAATCACTCCGAT_0.983_0.796	crRNA0128:167-189_TATTTAACTAATAAATCACTCCG_0.981_0.786	crRNA0376:415-437_ACACAGGATCTCTTAAGACCGGG_0.978_0.775	crRNA0212:251-273_CCTTTGCTGAAGATTTCACACCC_0.9775_0.774	crRNA0209:248-270_TTGCTGAAGATTTCACACCCAAA_0.969_0.75	crRNA0198:237-259_TTCACACCCAAATTTGCTTCCCA_0.968_0.748	crRNA1692:1750-1772_TTAAAGATTCCAAATAGCAGCGG_0.9995_0.94	crRNA0444:483-505_CCCAAAGACAGTCAGACAGACCT_0.999_0.923	crRNA0443:482-504_CCAAAGACAGTCAGACAGACCTG_0.998_0.905	crRNA0962:1001-1023_TCCAAATTTTAGTGGGCAAGCAT_0.9975_0.896	crRNA1690:1748-1770_AAAGATTCCAAATAGCAGCGGGA_0.9955_0.885	crRNA0965:1004-1026_ACTTCCAAATTTTAGTGGGCAAG_0.995_0.884	crRNA1386:1425-1447_CTGAGAACACAAAGGCATAGCAC_0.994_0.86	crRNA1383:1422-1444_AGAACACAAAGGCATAGCACACG_0.9935_0.859	crRNA1693:1751-1773_GTTAAAGATTCCAAATAGCAGCG_0.993_0.855	crRNA1382:1421-1443_GAACACAAAGGCATAGCACACGG_0.9925_0.851	crRNA1865:1923-1945_CAAATTCTTTAAGACAGAGGCAA_0.997_0.893	crRNA1813:1871-1893_ACATAAATAAATTCCCAGTGCAG_0.9965_0.893	crRNA1811:1869-1891_ATAAATAAATTCCCAGTGCAGAG_0.996_0.89	crRNA1864:1922-1944_AAATTCTTTAAGACAGAGGCAAT_0.9945_0.864	crRNA1812:1870-1892_CATAAATAAATTCCCAGTGCAGA_0.9845_0.811	crRNA1816:1874-1896_AGAACATAAATAAATTCCCAGTG_0.979_0.779	crRNA1934:1992-2014_CTGCTTTGCTCCAGACTGCCAGA_0.971_0.754	crRNA1935:1993-2015_TCTGCTTTGCTCCAGACTGCCAG_0.9666_0.744	crRNA1933:1991-2013_TGCTTTGCTCCAGACTGCCAGAC_0.9646_0.739	crRNA1806:1864-1886_TAAATTCCCAGTGCAGAGGACTG_0.9611_0.735
ENST00000023939.4	ENSG00000022277.8	OTTHUMG00000032801.2	OTTHUMT00000079817.2	RTFDC1-001	RTFDC1	1650	1-107	108-1028	1029-1650	crRNA0074:74-96_AGTCAGAGCCAGCAGCAAACCCC_0.9172_0.699	crRNA0070:70-92_AGAGCCAGCAGCAAACCCCCAAA_0.9013_0.676	crRNA0072:72-94_TCAGAGCCAGCAGCAAACCCCCA_0.8873_0.659	crRNA0073:73-95_GTCAGAGCCAGCAGCAAACCCCC_0.8815_0.651	crRNA0071:71-93_CAGAGCCAGCAGCAAACCCCCAA_0.8643_0.633	crRNA0069:69-91_GAGCCAGCAGCAAACCCCCAAAG_0.8624_0.631	crRNA0058:58-80_AAACCCCCAAAGCTGTCACTTCC_0.8236_0.593	crRNA0025:25-47_GCGAAATCCGCAGCCACTTCCGG_0.8153_0.586	crRNA0027:27-49_CGGCGAAATCCGCAGCCACTTCC_0.8076_0.58	crRNA0066:66-88_CCAGCAGCAAACCCCCAAAGCTG_0.8032_0.577	crRNA0525:525-547_CGCTCAGAAAACACACAGCCGCA_0.9987_1	crRNA0286:286-308_CAAGAGAAATTCAATGACGGCAT_0.9975_1	crRNA0526:526-548_TCGCTCAGAAAACACACAGCCGC_0.9911_0.915	crRNA0287:287-309_CCAAGAGAAATTCAATGACGGCA_0.9904_0.915	crRNA0524:524-546_GCTCAGAAAACACACAGCCGCAG_0.9898_0.911	crRNA0522:522-544_TCAGAAAACACACAGCCGCAGCA_0.9885_0.904	crRNA0377:377-399_CAGGATTATCAGAAAGCTTCAGC_0.9866_0.889	crRNA0285:285-307_AAGAGAAATTCAATGACGGCATC_0.986_0.884	crRNA0376:376-398_AGGATTATCAGAAAGCTTCAGCT_0.9847_0.877	crRNA0527:527-549_CTCGCTCAGAAAACACACAGCCG_0.9841_0.874	crRNA1277:1295-1317_AGCATAAAAAGTGCAGCCCACAG_0.9994_1	crRNA1278:1296-1318_AAGCATAAAAAGTGCAGCCCACA_0.9981_1	crRNA1107:1107-1129_CTATAGAGAGAACACACAGCAGC_0.9968_0.976	crRNA1110:1110-1132_GAACTATAGAGAGAACACACAGC_0.9962_0.974	crRNA1279:1297-1319_CAAGCATAAAAAGTGCAGCCCAC_0.9955_0.971	crRNA1109:1109-1131_AACTATAGAGAGAACACACAGCA_0.9949_0.961	crRNA1108:1108-1130_ACTATAGAGAGAACACACAGCAG_0.9943_0.955	crRNA1280:1298-1320_GCAAGCATAAAAAGTGCAGCCCA_0.9936_0.954	crRNA1282:1300-1322_CTGCAAGCATAAAAAGTGCAGCC_0.993_0.929	crRNA1106:1106-1128_TATAGAGAGAACACACAGCAGCG_0.9924_0.928
ENST00000024061.3	ENSG00000022567.5	OTTHUMG00000164393.3	OTTHUMT00000378571.3	SLC45A4-001	SLC45A4	3546	1-308	309-2705	2706-3546	crRNA0049:49-71_TGTCTTCACTGGCCAGCTCCTCG_0.9933_0.793	crRNA0128:128-150_AACATTCCGCAGCTGCTGTCCTG_0.9907_0.773	crRNA0050:50-72_CTGTCTTCACTGGCCAGCTCCTC_0.9794_0.727	crRNA0127:127-149_ACATTCCGCAGCTGCTGTCCTGT_0.9605_0.682	crRNA0048:48-70_GTCTTCACTGGCCAGCTCCTCGG_0.953_0.671	crRNA0129:129-151_GAACATTCCGCAGCTGCTGTCCT_0.9434_0.655	crRNA0051:51-73_CCTGTCTTCACTGGCCAGCTCCT_0.9411_0.65	crRNA0146:146-168_CTCCAGAAAGCCAGCGGGAACAT_0.9405_0.649	crRNA0054:54-76_GCACCTGTCTTCACTGGCCAGCT_0.9294_0.631	crRNA0173:173-195_TGGCCAGACCCAAGCAGGACGCT_0.9196_0.62	crRNA1252:1270-1292_ATTCAAGTGATTATCCAGCAAGG_0.9994_0.941	crRNA0551:551-573_CGTTAAGGAAAAGTGCAACGCCA_0.9988_0.922	crRNA1253:1271-1293_CATTCAAGTGATTATCCAGCAAG_0.9985_0.907	crRNA1821:1839-1861_GCATAAATGACCAGGCCCCAGCA_0.998_0.88	crRNA0538:538-560_TGCAACGCCAAAGAGGACGCCAA_0.9977_0.879	crRNA0537:537-559_GCAACGCCAAAGAGGACGCCAAC_0.9974_0.878	crRNA0548:548-570_TAAGGAAAAGTGCAACGCCAAAG_0.9971_0.877	crRNA2522:2563-2585_CGTCATTCTTCTAAGAGAACCAC_0.9962_0.849	crRNA0552:552-574_CCGTTAAGGAAAAGTGCAACGCC_0.9959_0.837	crRNA1822:1840-1862_GGCATAAATGACCAGGCCCCAGC_0.9951_0.817	crRNA3357:3434-3456_AGAATGATCATATTGCAGCATGA_0.9997_0.945	crRNA3358:3435-3457_TAGAATGATCATATTGCAGCATG_0.9991_0.941	crRNA3177:3236-3258_AACATTTCCAAATAGCTGCAGTA_0.9983_0.899	crRNA3179:3238-3260_AAAACATTTCCAAATAGCTGCAG_0.9968_0.872	crRNA3178:3237-3259_AAACATTTCCAAATAGCTGCAGT_0.9965_0.861	crRNA3359:3436-3458_CTAGAATGATCATATTGCAGCAT_0.9956_0.837	crRNA3168:3227-3249_AAATAGCTGCAGTACTTGCCCGA_0.9954_0.835	crRNA3242:3301-3323_GATCTCAGTAAGCCTACACCGAC_0.9945_0.811	crRNA2861:2920-2942_TAGAGACGAATCAAAGTGCAGTG_0.9936_0.795	crRNA3006:3065-3087_AGTTCCGACAGGTTCCAGCACGC_0.9925_0.786
ENST00000025008.5	ENSG00000023287.8	OTTHUMG00000164268.4	OTTHUMT00000378011.1	RB1CC1-001	RB1CC1	6635	1-524	525-5309	5310-6635	crRNA0331:350-372_TTAAACTCAGAAAACCGGCAACG_0.9985_0.959	crRNA0329:348-370_AAACTCAGAAAACCGGCAACGCC_0.9974_0.923	crRNA0328:347-369_AACTCAGAAAACCGGCAACGCCT_0.9969_0.914	crRNA0332:351-373_GTTAAACTCAGAAAACCGGCAAC_0.9966_0.907	crRNA0330:349-371_TAAACTCAGAAAACCGGCAACGC_0.9944_0.874	crRNA0327:346-368_ACTCAGAAAACCGGCAACGCCTC_0.9707_0.767	crRNA0443:462-484_TGATACAGTTACGTCAGGCACTG_0.9685_0.761	crRNA0396:415-437_AAAAGTAGATTAAAACTGGCTTA_0.9678_0.76	crRNA0397:416-438_AAAAAGTAGATTAAAACTGGCTT_0.95_0.706	crRNA0447:466-488_CCTCTGATACAGTTACGTCAGGC_0.9488_0.704	crRNA1998:2073-2095_CCATCTTTGACTAAAGCACCAGC_0.9998_1	crRNA0827:846-868_ACAGTATGAAAAACTGCAGGCAT_0.9997_1	crRNA1997:2072-2094_CATCTTTGACTAAAGCACCAGCC_0.9991_0.975	crRNA0826:845-867_CAGTATGAAAAACTGCAGGCATC_0.999_0.97	crRNA1999:2074-2096_TCCATCTTTGACTAAAGCACCAG_0.9988_0.965	crRNA1680:1736-1758_AATCAGGTAATACAGATGCATCC_0.9986_0.959	crRNA1828:1884-1906_TGAAGCATTACAAAGCAACACCA_0.9983_0.947	crRNA2241:2360-2382_TTACCAAATTATGTAGAGCAAGT_0.9981_0.945	crRNA1995:2070-2092_TCTTTGACTAAAGCACCAGCCCA_0.9979_0.944	crRNA0829:848-870_CAACAGTATGAAAAACTGCAGGC_0.9978_0.944	crRNA4869:5495-5517_AAAACCATTTTAATTCAGCCAAG_0.9995_0.991	crRNA4868:5494-5516_AAACCATTTTAATTCAGCCAAGG_0.9993_0.981	crRNA4900:5557-5579_AAATGAAGTAGTTTGGTCCGCAT_0.9976_0.934	crRNA5497:6206-6228_ATCCTTCTTTAAAAGGCACACAC_0.9967_0.912	crRNA4831:5457-5479_ATTATTCCTAAAATGAAGCCAGT_0.9964_0.905	crRNA4789:5415-5437_ACCAGTGAAGTATATTGTCACGC_0.9959_0.897	crRNA4762:5388-5410_TTTTGCATAAAAAGATGGCCTGC_0.9957_0.897	crRNA4758:5384-5406_GCATAAAAAGATGGCCTGCTGTT_0.9952_0.89	crRNA4759:5385-5407_TGCATAAAAAGATGGCCTGCTGT_0.995_0.89	crRNA4929:5586-5608_CCACAATGCACAAGGTATGCCCT_0.9947_0.882
ENST00000025301.2	ENSG00000023516.7	OTTHUMG00000016805.2	OTTHUMT00000044700.2	AKAP11-001	AKAP11	9913	1-175	176-5881	5882-9913	crRNA0032:32-54_CTCACAGACATGTCACCGGCCTC_0.9751_0.806	crRNA0031:31-53_TCACAGACATGTCACCGGCCTCA_0.9657_0.775	crRNA0072:72-94_AGTGTCAAAGAGAAAGATCTGGG_0.9652_0.773	crRNA0030:30-52_CACAGACATGTCACCGGCCTCAA_0.9649_0.772	crRNA0029:29-51_ACAGACATGTCACCGGCCTCAAC_0.9613_0.763	crRNA0089:109-131_AACACCTATTCAATCTCACTGCC_0.958_0.756	crRNA0087:107-129_CACCTATTCAATCTCACTGCCCT_0.9535_0.745	crRNA0088:108-130_ACACCTATTCAATCTCACTGCCC_0.948_0.737	crRNA0066:66-88_AAAGAGAAAGATCTGGGGGCCGC_0.9449_0.731	crRNA0034:34-56_AGCTCACAGACATGTCACCGGCC_0.9437_0.728	crRNA1788:2014-2036_TCACCAAAAAGTTAGCCAGGCCA_0.9994_1	crRNA1786:2012-2034_ACCAAAAAGTTAGCCAGGCCACT_0.9993_1	crRNA1787:2013-2035_CACCAAAAAGTTAGCCAGGCCAC_0.9992_1	crRNA1790:2016-2038_ACTCACCAAAAAGTTAGCCAGGC_0.9991_1	crRNA0316:375-397_TAAATCCTGTATATGAGCAGCAT_0.999_1	crRNA5282:5788-5810_CATAGTATTGAAGCACAGCCTGC_0.9988_0.994	crRNA2531:2809-2831_CATTTACTATCGTATGCACCACT_0.9984_0.977	crRNA1785:2011-2033_CCAAAAAGTTAGCCAGGCCACTA_0.9983_0.974	crRNA2233:2478-2500_TCCAGAAGTACAAAACAAGGCCT_0.9982_0.971	crRNA5281:5787-5809_ATAGTATTGAAGCACAGCCTGCA_0.9981_0.967	crRNA8687:9658-9680_AATATAGTAACTGAGCACAGCCA_0.9999_1	crRNA8688:9659-9681_TAATATAGTAACTGAGCACAGCC_0.9998_1	crRNA8689:9660-9682_TTAATATAGTAACTGAGCACAGC_0.9997_1	crRNA8690:9661-9683_CTTAATATAGTAACTGAGCACAG_0.9995_1	crRNA8686:9657-9679_ATATAGTAACTGAGCACAGCCAA_0.9989_0.996	crRNA5509:6034-6056_AAGTATGAACTATATACACCGAG_0.9986_0.981	crRNA6396:7097-7119_AGAGACAAAAGCAAGACACAACC_0.9985_0.98	crRNA5508:6033-6055_AGTATGAACTATATACACCGAGT_0.998_0.958	crRNA5488:6013-6035_AGTGATAACACAAAGCGCTCAGA_0.9975_0.951	crRNA7583:8438-8460_GGCCAAAATGTACAGCACAGCAA_0.9974_0.948
ENST00000025399.6	ENSG00000023734.6	OTTHUMG00000168791.1	OTTHUMT00000401113.1	STRAP-002	STRAP	1442	1-314	315-1406	1407-1442	crRNA0100:100-122_ACCAGCAAGCAACAGTCGACGAG_0.9964_0.871	crRNA0173:173-195_GCAACAGGAAAAGAAGGGCAATC_0.9913_0.851	crRNA0171:171-193_AACAGGAAAAGAAGGGCAATCCG_0.9906_0.849	crRNA0019:19-41_AGCCACGATTCACAGCGTCCACA_0.979_0.818	crRNA0170:170-192_ACAGGAAAAGAAGGGCAATCCGG_0.9601_0.781	crRNA0174:174-196_GGCAACAGGAAAAGAAGGGCAAT_0.9543_0.767	crRNA0099:99-121_CCAGCAAGCAACAGTCGACGAGG_0.9536_0.767	crRNA0101:101-123_GACCAGCAAGCAACAGTCGACGA_0.9399_0.736	crRNA0172:172-194_CAACAGGAAAAGAAGGGCAATCC_0.9391_0.733	crRNA0175:175-197_GGGCAACAGGAAAAGAAGGGCAA_0.9239_0.716	crRNA0539:539-561_CCTTATTCAGTGTTGCACCCCAA_0.9993_0.942	crRNA1124:1145-1167_TCACACAGTGAATAGGACCAAAG_0.9986_0.935	crRNA0938:959-981_TATGAAAAGCAATAGATCGTCCA_0.9978_0.924	crRNA1365:1405-1427_AACTGCACATATGATTGACGCTC_0.9971_0.877	crRNA1363:1403-1425_CTGCACATATGATTGACGCTCAG_0.9957_0.869	crRNA0971:992-1014_CAAAGGATTTAATTGGGTCCAAA_0.9949_0.868	crRNA1208:1248-1270_ACACATTTCCAAAGGCCATACGT_0.9942_0.866	crRNA0641:641-663_TGACAATGTGTTTATGAGCCAGG_0.9935_0.864	crRNA0939:960-982_CTATGAAAAGCAATAGATCGTCC_0.9928_0.857	crRNA0540:540-562_TCCTTATTCAGTGTTGCACCCCA_0.992_0.853	crRNA1378:1418-1440_TCAGTTGTATACTAACTGCACAT_0.9761_0.807	crRNA1379:1419-1441_GTCAGTTGTATACTAACTGCACA_0.9203_0.708	crRNA1377:1417-1439_CAGTTGTATACTAACTGCACATA_0.8348_0.608	crRNA1380:1420-1442_AGTCAGTTGTATACTAACTGCAC_0.7971_0.566	crRNA1375:1415-1437_GTTGTATACTAACTGCACATATG_0.6601_0.463	crRNA1368:1408-1430_ACTAACTGCACATATGATTGACG_0.6145_0.441	crRNA1376:1416-1438_AGTTGTATACTAACTGCACATAT_0.5645_0.417	crRNA1374:1414-1436_TTGTATACTAACTGCACATATGA_0.4891_0.378	crRNA1369:1409-1431_TACTAACTGCACATATGATTGAC_0.3493_0.304	crRNA1373:1413-1435_TGTATACTAACTGCACATATGAT_0.142_0.181
ENST00000025469.6	ENSG00000023902.9	OTTHUMG00000012510.4	-	PLEKHO1-201	PLEKHO1	1540	1-340	341-1468	1469-1540	crRNA0084:128-150_CCCTCGCATTCGCACTCGCACAC_0.9711_0.72	crRNA0086:130-152_CTCCCTCGCATTCGCACTCGCAC_0.9605_0.695	crRNA0082:126-148_CTCGCATTCGCACTCGCACACAC_0.9551_0.691	crRNA0078:122-144_CATTCGCACTCGCACACACACGC_0.9452_0.673	crRNA0088:132-154_GCCTCCCTCGCATTCGCACTCGC_0.9369_0.66	crRNA0071:115-137_ACTCGCACACACACGCACGCCCG_0.9247_0.641	crRNA0068:112-134_CGCACACACACGCACGCCCGCTC_0.924_0.641	crRNA0070:114-136_CTCGCACACACACGCACGCCCGC_0.9186_0.633	crRNA0066:110-132_CACACACACGCACGCCCGCTCCC_0.9125_0.629	crRNA0060:104-126_CACGCACGCCCGCTCCCCGCCCC_0.9103_0.627	crRNA0329:418-440_TCCCGCAGAATTTCCGGACCCAG_0.9985_0.885	crRNA0328:417-439_CCCGCAGAATTTCCGGACCCAGC_0.9977_0.882	crRNA0327:416-438_CCGCAGAATTTCCGGACCCAGCC_0.997_0.84	crRNA1112:1314-1336_CCAATTCGATGATGCCTCTCCCA_0.9962_0.831	crRNA0330:419-441_TTCCCGCAGAATTTCCGGACCCA_0.9954_0.819	crRNA0326:415-437_CGCAGAATTTCCGGACCCAGCCG_0.9947_0.813	crRNA1146:1348-1370_CCCTGACCTCCTGCAGCACCCTC_0.9939_0.788	crRNA1020:1204-1226_CCAGTCCCTGAACCTCTGCCAGA_0.9932_0.787	crRNA1147:1349-1371_TCCCTGACCTCCTGCAGCACCCT_0.9916_0.781	crRNA1111:1313-1335_CAATTCGATGATGCCTCTCCCAG_0.9894_0.776	crRNA1314:1516-1538_AAAAGCTTTATCCAGCAACACGG_0.9992_0.924	crRNA1274:1476-1498_ACCCGACAAGTTCCAGACCCCAC_0.9924_0.781	crRNA1315:1517-1539_AAAAAGCTTTATCCAGCAACACG_0.9909_0.78	crRNA1275:1477-1499_AACCCGACAAGTTCCAGACCCCA_0.9901_0.778	crRNA1277:1479-1501_CCAACCCGACAAGTTCCAGACCC_0.9871_0.76	crRNA1276:1478-1500_CAACCCGACAAGTTCCAGACCCC_0.9856_0.759	crRNA1292:1494-1516_GAGATAAGAGTCTGTCCAACCCG_0.9833_0.755	crRNA1272:1474-1496_CCGACAAGTTCCAGACCCCACCC_0.9802_0.741	crRNA1291:1493-1515_AGATAAGAGTCTGTCCAACCCGA_0.9779_0.734	crRNA1271:1473-1495_CGACAAGTTCCAGACCCCACCCT_0.9726_0.724
ENST00000026218.5	ENSG00000007541.10	OTTHUMG00000168047.3	OTTHUMT00000239270.2	PIGQ-002	PIGQ	2846	1-88	89-2371	2372-2846	crRNA0042:53-75_TGCTTCCGGGGCCGCGCGCTCGG_0.4156_0.32	crRNA0043:54-76_GTGCTTCCGGGGCCGCGCGCTCG_0.3819_0.306	crRNA0044:55-77_GGTGCTTCCGGGGCCGCGCGCTC_0.3742_0.304	crRNA0041:52-74_GCTTCCGGGGCCGCGCGCTCGGG_0.3466_0.291	crRNA0040:51-73_CTTCCGGGGCCGCGCGCTCGGGC_0.3136_0.276	crRNA0039:50-72_TTCCGGGGCCGCGCGCTCGGGCG_0.2385_0.242	crRNA0046:57-79_CGGGTGCTTCCGGGGCCGCGCGC_0.2203_0.235	crRNA0045:56-78_GGGTGCTTCCGGGGCCGCGCGCT_0.1975_0.224	crRNA0048:59-81_GGCGGGTGCTTCCGGGGCCGCGC_0.1946_0.223	crRNA0038:38-60_GCGCTCGGGCGGCGGGGTCCGGA_0.1887_0.219	crRNA1823:1852-1874_TCCACAAAGCACAGGACATGCGC_0.9996_0.856	crRNA0451:462-484_GTCATAGAAGATGAGCATGACCT_0.9993_0.854	crRNA2276:2327-2349_AACATCCGCAAATAAACCCCGTG_0.9989_0.838	crRNA2275:2326-2348_ACATCCGCAAATAAACCCCGTGT_0.9978_0.808	crRNA0449:460-482_CATAGAAGATGAGCATGACCTGG_0.9975_0.799	crRNA1891:1920-1942_ACTCCCAATGACCTCCAAGCCCA_0.9967_0.796	crRNA1540:1569-1591_AAGACCCAGTGAGTACAGCGGCA_0.9964_0.791	crRNA2277:2328-2350_GAACATCCGCAAATAAACCCCGT_0.996_0.791	crRNA0448:459-481_ATAGAAGATGAGCATGACCTGGT_0.9956_0.778	crRNA1906:1935-1957_CCCCCACATCTGCTCACTCCCAA_0.9953_0.775	crRNA2742:2811-2833_CAGGTTTTATTGTCACAGCAGCT_0.9985_0.824	crRNA2743:2812-2834_GCAGGTTTTATTGTCACAGCAGC_0.9982_0.814	crRNA2739:2808-2830_GTTTTATTGTCACAGCAGCTGAC_0.9971_0.797	crRNA2741:2810-2832_AGGTTTTATTGTCACAGCAGCTG_0.9938_0.755	crRNA2740:2809-2831_GGTTTTATTGTCACAGCAGCTGA_0.9873_0.73	crRNA2628:2697-2719_ATCCCCTCACCAGCCGGCACCTG_0.9848_0.72	crRNA2439:2490-2512_ACAGATTTGGCCGCAGGACCTGC_0.9804_0.701	crRNA2652:2721-2743_GCCTCCTCCCACCCACAGCGCGT_0.98_0.698	crRNA2440:2491-2513_GACAGATTTGGCCGCAGGACCTG_0.9771_0.691	crRNA2627:2696-2718_TCCCCTCACCAGCCGGCACCTGC_0.9731_0.682
ENST00000027335.3	ENSG00000079112.5	OTTHUMG00000164391.1	OTTHUMT00000378560.1	CDH17-001	CDH17	3693	1-125	126-2624	2625-3693	crRNA0043:43-65_TTCCATTCAGTGGTCGAGACTCT_0.8884_0.64	crRNA0044:44-66_CTTCCATTCAGTGGTCGAGACTC_0.8853_0.636	crRNA0049:49-71_CTTTTCTTCCATTCAGTGGTCGA_0.8712_0.619	crRNA0048:48-70_TTTTCTTCCATTCAGTGGTCGAG_0.8644_0.61	crRNA0030:30-52_TCGAGACTCTTGCTACGACTGGA_0.8572_0.605	crRNA0047:47-69_TTTCTTCCATTCAGTGGTCGAGA_0.8457_0.594	crRNA0019:19-41_GCTACGACTGGAGTATCTCCCCC_0.8314_0.582	crRNA0077:77-99_GTAAGTCACAAAATGGTGGTTAA_0.7915_0.55	crRNA0011:11-33_TGGAGTATCTCCCCCGGGAACAC_0.782_0.544	crRNA0018:18-40_CTACGACTGGAGTATCTCCCCCG_0.7772_0.54	crRNA0152:152-174_AATAAAGCATAAGAAGACACAGG_0.9991_0.991	crRNA1676:1732-1754_CACACCAAACACTAGAGGCTCAG_0.9986_0.956	crRNA0292:292-314_AGTTAGTTCAAAAGTCACAGCAG_0.998_0.944	crRNA0926:926-948_CAACTAAGGAATATTGTGCACCG_0.9977_0.918	crRNA0151:151-173_ATAAAGCATAAGAAGACACAGGG_0.9974_0.917	crRNA1642:1698-1720_TTGAACACAATGTTGGAAACAGC_0.9971_0.917	crRNA1533:1570-1592_ATACAGAATTTTAGAACTCCCAG_0.9968_0.916	crRNA1853:1909-1931_CAGTGAATAGCTTATGTCCAGAC_0.9963_0.913	crRNA1532:1569-1591_TACAGAATTTTAGAACTCCCAGT_0.9954_0.907	crRNA0293:293-315_CAGTTAGTTCAAAAGTCACAGCA_0.9948_0.895	crRNA3380:3564-3586_AATGAAGAAAACATGCGCAGCAT_0.9997_1	crRNA2644:2736-2758_TTAGCAAATATTAAAGGACAAGA_0.9994_1	crRNA3381:3565-3587_GAATGAAGAAAACATGCGCAGCA_0.9989_0.958	crRNA3383:3567-3589_ACGAATGAAGAAAACATGCGCAG_0.9983_0.945	crRNA3091:3219-3241_AACATAAATGGAATCCAGGCAGT_0.9966_0.915	crRNA3379:3563-3585_ATGAAGAAAACATGCGCAGCATG_0.996_0.913	crRNA3005:3115-3137_GAAAAACACAAGTAGCTAAGCCA_0.9957_0.91	crRNA3251:3435-3457_CAAGTTGAAGAATTTCAGCCAAA_0.9951_0.897	crRNA2920:3030-3052_AATATCTAAGTAGGTGGGTGCAG_0.9934_0.886	crRNA3384:3568-3590_TACGAATGAAGAAAACATGCGCA_0.9928_0.876
ENST00000028008.5	ENSG00000026297.11	OTTHUMG00000016009.7	OTTHUMT00000363151.1	RNASET2-012	RNASET2	1220	1-402	403-618	619-1220	crRNA0318:335-357_CCACTTCCCACCTGCTGCCCGAG_0.9885_0.77	crRNA0135:135-157_CTCCCCTTCAGGATCGTGCACCA_0.9841_0.759	crRNA0319:336-358_CCCACTTCCCACCTGCTGCCCGA_0.9761_0.737	crRNA0096:96-118_GCTCTGCTTCGCGACCCACAGCG_0.9682_0.696	crRNA0320:337-359_TCCCACTTCCCACCTGCTGCCCG_0.9673_0.694	crRNA0065:65-87_TCCTCCACGCTGCAGCCGCCGTC_0.9664_0.692	crRNA0097:97-119_GGCTCTGCTTCGCGACCCACAGC_0.9593_0.68	crRNA0134:134-156_TCCCCTTCAGGATCGTGCACCAA_0.954_0.664	crRNA0066:66-88_CTCCTCCACGCTGCAGCCGCCGT_0.9531_0.664	crRNA0206:212-234_TAAACCAGTATCTCGCGGGCCCC_0.9478_0.656	crRNA0490:527-549_CTCGCATACTGTCTCAGGCCAGT_0.9903_0.78	crRNA0491:528-550_TCTCGCATACTGTCTCAGGCCAG_0.9894_0.774	crRNA0546:583-605_CATAGTCCATGTATTGTCCAGTA_0.9859_0.766	crRNA0467:484-506_TTCCACTCATGGTTGTCACGCAG_0.9814_0.753	crRNA0538:575-597_ATGTATTGTCCAGTAATCCGGAG_0.9752_0.73	crRNA0547:584-606_CCATAGTCCATGTATTGTCCAGT_0.9708_0.701	crRNA0540:577-599_CCATGTATTGTCCAGTAATCCGG_0.9699_0.698	crRNA0469:486-508_TTTTCCACTCATGGTTGTCACGC_0.9655_0.688	crRNA0465:482-504_CCACTCATGGTTGTCACGCAGGC_0.9629_0.684	crRNA0468:485-507_TTTCCACTCATGGTTGTCACGCA_0.9611_0.681	crRNA0815:852-874_TATCCCCAATTTTAGAAGCACAC_0.9991_0.995	crRNA0812:849-871_CCCCAATTTTAGAAGCACACTGT_0.9982_0.928	crRNA0813:850-872_TCCCCAATTTTAGAAGCACACTG_0.9973_0.924	crRNA0802:839-861_AGAAGCACACTGTTGAGGTCCAG_0.9965_0.868	crRNA0657:694-716_ACGAGTGAATTACGTCAGGCCAG_0.9956_0.849	crRNA0658:695-717_AACGAGTGAATTACGTCAGGCCA_0.9947_0.83	crRNA0816:853-875_TTATCCCCAATTTTAGAAGCACA_0.9938_0.828	crRNA0814:851-873_ATCCCCAATTTTAGAAGCACACT_0.9929_0.794	crRNA0655:692-714_GAGTGAATTACGTCAGGCCAGTA_0.992_0.791	crRNA0656:693-715_CGAGTGAATTACGTCAGGCCAGT_0.9912_0.79
ENST00000029410.5	ENSG00000027847.9	OTTHUMG00000130851.2	OTTHUMT00000253421.1	B4GALT7-001	B4GALT7	1747	1-111	112-1095	1096-1747	crRNA0008:8-30_CTCCCGCTCCGCCCAGGCCTGTC_0.8739_0.551	crRNA0009:9-31_CCTCCCGCTCCGCCCAGGCCTGT_0.8405_0.531	crRNA0005:5-27_CCGCTCCGCCCAGGCCTGTCCGC_0.7818_0.502	crRNA0006:6-28_CCCGCTCCGCCCAGGCCTGTCCG_0.7373_0.482	crRNA0004:4-26_CGCTCCGCCCAGGCCTGTCCGCC_0.7349_0.482	crRNA0015:15-37_CCTCCGCCTCCCGCTCCGCCCAG_0.7157_0.474	crRNA0016:16-38_GCCTCCGCCTCCCGCTCCGCCCA_0.712_0.472	crRNA0018:18-40_GCGCCTCCGCCTCCCGCTCCGCC_0.704_0.469	crRNA0014:14-36_CTCCGCCTCCCGCTCCGCCCAGG_0.6867_0.465	crRNA0017:17-39_CGCCTCCGCCTCCCGCTCCGCCC_0.6724_0.459	crRNA0982:1033-1055_TCCAACATGATGTTGAGGACAGT_0.9975_0.86	crRNA0981:1032-1054_CCAACATGATGTTGAGGACAGTG_0.9951_0.805	crRNA0517:549-571_TGCTGCTCTCCAGGAAGCCCACG_0.9938_0.791	crRNA0516:548-570_GCTGCTCTCCAGGAAGCCCACGT_0.9932_0.787	crRNA0978:1029-1051_ACATGATGTTGAGGACAGTGCAG_0.9926_0.774	crRNA0593:625-647_TCAGGAAAGCCATAGTCCAGCTC_0.992_0.772	crRNA0983:1034-1056_GTCCAACATGATGTTGAGGACAG_0.9907_0.766	crRNA0588:620-642_AAAGCCATAGTCCAGCTCCTCGT_0.9895_0.753	crRNA0591:623-645_AGGAAAGCCATAGTCCAGCTCCT_0.9889_0.75	crRNA0589:621-643_GAAAGCCATAGTCCAGCTCCTCG_0.9883_0.744	crRNA1553:1623-1645_AAAATCAGAAGATCTGGCAACAC_0.9994_0.958	crRNA1552:1622-1644_AAATCAGAAGATCTGGCAACACT_0.9988_0.92	crRNA1554:1624-1646_AAAAATCAGAAGATCTGGCAACA_0.9981_0.866	crRNA1558:1628-1650_TTCGAAAAATCAGAAGATCTGGC_0.9969_0.848	crRNA1593:1663-1685_AAGATATCACTTAAGAATCCAGC_0.9963_0.845	crRNA1555:1625-1647_GAAAAATCAGAAGATCTGGCAAC_0.9957_0.835	crRNA1589:1659-1681_TATCACTTAAGAATCCAGCATTC_0.9944_0.801	crRNA1612:1700-1722_GAAAGTTTCATTTAGGTGCTATC_0.9913_0.77	crRNA1592:1662-1684_AGATATCACTTAAGAATCCAGCA_0.9901_0.764	crRNA1237:1288-1310_TGATCACTGTGCATGGCAAGCAG_0.987_0.737
ENST00000031135.9	ENSG00000029363.11	OTTHUMG00000033323.5	-	BCLAF1-201	BCLAF1	1244	1-197	198-614	615-1244	crRNA0028:28-50_CACTGCATTGAAGTCCAACCTCC_0.9917_0.828	crRNA0030:30-52_TGCACTGCATTGAAGTCCAACCT_0.9806_0.794	crRNA0031:31-53_ATGCACTGCATTGAAGTCCAACC_0.9797_0.794	crRNA0029:29-51_GCACTGCATTGAAGTCCAACCTC_0.9751_0.778	crRNA0044:44-66_ACTGTTTCTAGAAATGCACTGCA_0.9742_0.778	crRNA0045:45-67_AACTGTTTCTAGAAATGCACTGC_0.9668_0.756	crRNA0025:25-47_TGCATTGAAGTCCAACCTCCTGA_0.9613_0.747	crRNA0026:26-48_CTGCATTGAAGTCCAACCTCCTG_0.9456_0.707	crRNA0027:27-49_ACTGCATTGAAGTCCAACCTCCT_0.9419_0.697	crRNA0034:34-56_GAAATGCACTGCATTGAAGTCCA_0.9336_0.684	crRNA0426:444-466_CCACGTTGAAAAGTACCACGACC_0.9991_1	crRNA0425:443-465_CACGTTGAAAAGTACCACGACCT_0.9982_1	crRNA0494:532-554_TTCATCTTCAACAATCCCATCCC_0.9972_0.866	crRNA0428:446-468_TGCCACGTTGAAAAGTACCACGA_0.9954_0.85	crRNA0427:445-467_GCCACGTTGAAAAGTACCACGAC_0.9945_0.843	crRNA0282:300-322_GTATTTGAGTTGTTTGGACCAGT_0.9935_0.835	crRNA0424:442-464_ACGTTGAAAAGTACCACGACCTC_0.9908_0.828	crRNA0493:531-553_TCATCTTCAACAATCCCATCCCC_0.9899_0.825	crRNA0423:441-463_CGTTGAAAAGTACCACGACCTCT_0.9862_0.808	crRNA0281:299-321_TATTTGAGTTGTTTGGACCAGTA_0.9843_0.798	crRNA0859:917-939_GAATCAGAACTTTCACAGAGCTG_0.9963_0.856	crRNA1024:1082-1104_TATACTTCAAAAATCAGTCACCC_0.9926_0.835	crRNA1021:1079-1101_ACTTCAAAAATCAGTCACCCTAC_0.9889_0.812	crRNA0890:948-970_GAATAAAACATTGACAAACAGGG_0.988_0.812	crRNA1022:1080-1102_TACTTCAAAAATCAGTCACCCTA_0.9871_0.808	crRNA1023:1081-1103_ATACTTCAAAAATCAGTCACCCT_0.9852_0.804	crRNA0881:939-961_ATTGACAAACAGGGAAGGAAGAG_0.9834_0.798	crRNA1020:1078-1100_CTTCAAAAATCAGTCACCCTACG_0.9825_0.795	crRNA1025:1083-1105_GTATACTTCAAAAATCAGTCACC_0.9788_0.794	crRNA1019:1077-1099_TTCAAAAATCAGTCACCCTACGA_0.9732_0.774
ENST00000031146.4	ENSG00000029364.7	OTTHUMG00000171232.3	OTTHUMT00000412994.2	SLC39A9-013	SLC39A9	5192	1-678	679-1404	1405-5192	crRNA0615:652-674_CCCTCCTTTATTCACCCACAACC_0.9939_0.918	crRNA0101:101-123_CAAAGTTGACACAAAGCTGTCTC_0.9805_0.838	crRNA0427:445-467_GCTTACAGCAATCTAAGGTCCCA_0.9801_0.837	crRNA0022:22-44_TCGCCGATACTACAGCTGCCATG_0.9757_0.817	crRNA0616:653-675_GCCCTCCTTTATTCACCCACAAC_0.9753_0.815	crRNA0441:459-481_TAGCACCAGAGAAAGCTTACAGC_0.9749_0.814	crRNA0589:626-648_AGACAACAAATTTCCAGTGGCTT_0.9704_0.8	crRNA0424:442-464_TACAGCAATCTAAGGTCCCAGGC_0.9649_0.784	crRNA0486:523-545_CAGATGTGTTCACGAGGCACCTT_0.9633_0.78	crRNA0488:525-547_AGCAGATGTGTTCACGAGGCACC_0.9627_0.778	crRNA1191:1228-1250_ACATAAAGAAATGTCCCGGCAGA_0.9988_1	crRNA1192:1229-1251_AACATAAAGAAATGTCCCGGCAG_0.9972_0.958	crRNA0716:753-775_CCTCTGAGAAATTAACAGCCAAG_0.9964_0.945	crRNA1190:1227-1249_CATAAAGAAATGTCCCGGCAGAG_0.9959_0.941	crRNA0666:703-725_ACCAACATAGCCAGAGACAGCAG_0.9957_0.94	crRNA1193:1230-1252_CAACATAAAGAAATGTCCCGGCA_0.9949_0.927	crRNA1194:1231-1253_GCAACATAAAGAAATGTCCCGGC_0.9941_0.919	crRNA1072:1109-1131_TGCCAATGCAAAGACCAGCAAGT_0.9935_0.913	crRNA1015:1052-1074_CATCAAGAAGGAAACCAGTCCAA_0.9923_0.899	crRNA1020:1057-1079_GCATGCATCAAGAAGGAAACCAG_0.9919_0.898	crRNA4891:5105-5127_AGACAAAATTATAAGGCAGCCAT_0.9998_1	crRNA4893:5107-5129_AGAGACAAAATTATAAGGCAGCC_0.9996_1	crRNA4892:5106-5128_GAGACAAAATTATAAGGCAGCCA_0.9994_1	crRNA1763:1800-1822_CAATGGATAAAGTAGCAGAGCCT_0.9992_1	crRNA4894:5108-5130_AAGAGACAAAATTATAAGGCAGC_0.999_1	crRNA2520:2613-2635_CACACAAATATTAACACCAGCAG_0.9986_1	crRNA2519:2612-2634_ACACAAATATTAACACCAGCAGT_0.9984_0.995	crRNA2522:2615-2637_CCCACACAAATATTAACACCAGC_0.9982_0.993	crRNA2521:2614-2636_CCACACAAATATTAACACCAGCA_0.998_0.978	crRNA4890:5104-5126_GACAAAATTATAAGGCAGCCATC_0.9978_0.974
ENST00000033079.3	ENSG00000031003.6	OTTHUMG00000129202.7	OTTHUMT00000251279.1	FAM13B-001	FAM13B	5465	1-452	453-3200	3201-5465	crRNA0283:301-323_ATTATGGCAGAAGATCAGCCTGT_0.9847_0.856	crRNA0220:238-260_AGCAGTTAATCGTTGGAACCGCG_0.9681_0.806	crRNA0221:239-261_CAGCAGTTAATCGTTGGAACCGC_0.9655_0.801	crRNA0219:237-259_GCAGTTAATCGTTGGAACCGCGA_0.9613_0.787	crRNA0255:273-295_CTCATTGAAGAAATGCAGAACTC_0.9598_0.783	crRNA0285:303-325_AGATTATGGCAGAAGATCAGCCT_0.9498_0.758	crRNA0249:267-289_GAAGAAATGCAGAACTCGATCAG_0.9408_0.74	crRNA0286:304-326_GAGATTATGGCAGAAGATCAGCC_0.9394_0.737	crRNA0254:272-294_TCATTGAAGAAATGCAGAACTCG_0.9372_0.733	crRNA0218:236-258_CAGTTAATCGTTGGAACCGCGAT_0.9358_0.73	crRNA0879:953-975_CAGCCAAAGAATTTGCGGACCAA_0.9996_1	crRNA1447:1558-1580_GTCTAAATTAGTGCTAGCCACAG_0.9988_1	crRNA1446:1557-1579_TCTAAATTAGTGCTAGCCACAGG_0.9978_0.974	crRNA0878:952-974_AGCCAAAGAATTTGCGGACCAAA_0.9976_0.968	crRNA0880:954-976_GCAGCCAAAGAATTTGCGGACCA_0.9974_0.961	crRNA1328:1439-1461_CTGCTTCATTATTACACACCACA_0.9966_0.955	crRNA1327:1438-1460_TGCTTCATTATTACACACCACAC_0.9964_0.953	crRNA1445:1556-1578_CTAAATTAGTGCTAGCCACAGGT_0.9962_0.945	crRNA1329:1440-1462_TCTGCTTCATTATTACACACCAC_0.9958_0.94	crRNA2738:2964-2986_AATAATTCAGGCATAGAAGCTGC_0.9938_0.911	crRNA3019:3266-3288_AACGAATTTAAGTACCAGCCAAG_0.9998_1	crRNA4403:4744-4766_CAGAAAAAGGCATTGCACACACG_0.9994_1	crRNA4792:5187-5209_ATTGAATAACATATTGAAGCAGC_0.9992_1	crRNA4791:5186-5208_TTGAATAACATATTGAAGCAGCT_0.999_1	crRNA4102:4391-4413_TTAGCAGAATGATACCGAGACAG_0.9986_0.995	crRNA4404:4745-4767_CCAGAAAAAGGCATTGCACACAC_0.9984_0.989	crRNA3018:3265-3287_ACGAATTTAAGTACCAGCCAAGT_0.9982_0.98	crRNA3020:3267-3289_AAACGAATTTAAGTACCAGCCAA_0.998_0.975	crRNA4101:4390-4412_TAGCAGAATGATACCGAGACAGT_0.9972_0.959	crRNA3021:3268-3290_AAAACGAATTTAAGTACCAGCCA_0.997_0.958
ENST00000034275.8	ENSG00000031823.10	OTTHUMG00000180636.4	OTTHUMT00000452308.1	RANBP3-003	RANBP3	1762	1-4	5-1504	1505-1762	NA	NA	NA	NA	NA	NA	NA	NA	NA	NA	crRNA0530:569-591_TGCCCAAATACAAAGGCTTGCTG_0.9994_0.936	crRNA0529:568-590_GCCCAAATACAAAGGCTTGCTGT_0.9988_0.926	crRNA0939:1015-1037_TGTCAAAGACAAACAGCTTGCAC_0.9982_0.911	crRNA0711:750-772_GCCAAATACAAATTTGTTGCTGG_0.9976_0.901	crRNA0938:1014-1036_GTCAAAGACAAACAGCTTGCACT_0.997_0.894	crRNA0039:39-61_AAACACAAAGACGGGCGGAGCAA_0.9964_0.887	crRNA0995:1071-1093_CATGTCATTGAGTCTGAGCAGCC_0.9952_0.865	crRNA0941:1017-1039_CTTGTCAAAGACAAACAGCTTGC_0.9946_0.86	crRNA0710:749-771_CCAAATACAAATTTGTTGCTGGA_0.994_0.851	crRNA0935:1011-1033_AAAGACAAACAGCTTGCACTGCA_0.9934_0.846	crRNA1453:1529-1551_ATAGACGGACAAAGCAGCAGCCT_0.9958_0.866	crRNA1592:1668-1690_CAAACCACATTCAGGCAGTTCCC_0.991_0.815	crRNA1452:1528-1550_TAGACGGACAAAGCAGCAGCCTG_0.9808_0.759	crRNA1595:1671-1693_TCCCAAACCACATTCAGGCAGTT_0.9772_0.746	crRNA1617:1693-1715_ATCAATATGATGAGGTCTCGTGT_0.9724_0.731	crRNA1618:1694-1716_CATCAATATGATGAGGTCTCGTG_0.9718_0.73	crRNA1591:1667-1689_AAACCACATTCAGGCAGTTCCCG_0.9681_0.714	crRNA1596:1672-1694_GTCCCAAACCACATTCAGGCAGT_0.9645_0.705	crRNA1569:1645-1667_GAGTCTGCTTTTGAACAGGACGT_0.9633_0.701	crRNA1590:1666-1688_AACCACATTCAGGCAGTTCCCGA_0.9597_0.692
ENST00000035307.2	ENSG00000033100.10	OTTHUMG00000157380.4	OTTHUMT00000348648.2	CHPF2-001	CHPF2	3973	1-1513	1514-3832	3833-3973	crRNA0398:410-432_AAACAGAAATAAACTGGCCACGT_0.9997_0.999	crRNA1050:1062-1084_TCCATCAAAACAACAGCCCCAAC_0.9995_0.987	crRNA0592:604-626_AACCAAAAGCAAAGAGAGAGCAC_0.9992_0.97	crRNA0591:603-625_ACCAAAAGCAAAGAGAGAGCACA_0.9989_0.959	crRNA1049:1061-1083_CCATCAAAACAACAGCCCCAACC_0.9987_0.959	crRNA1053:1065-1087_CGATCCATCAAAACAACAGCCCC_0.9984_0.952	crRNA1052:1064-1086_GATCCATCAAAACAACAGCCCCA_0.9982_0.949	crRNA0396:408-430_ACAGAAATAAACTGGCCACGTCA_0.9979_0.939	crRNA0588:600-622_AAAAGCAAAGAGAGAGCACAAGC_0.9976_0.922	crRNA0399:411-433_AAAACAGAAATAAACTGGCCACG_0.9974_0.919	crRNA2007:2037-2059_CTGCATGATGAAGAACCAGTCGT_0.9947_0.878	crRNA2782:2849-2871_ACACATTCCAACAGCAGGTCCAG_0.9911_0.825	crRNA2009:2039-2061_TCCTGCATGATGAAGAACCAGTC_0.9895_0.811	crRNA2022:2052-2074_CACATATGTGTCATCCTGCATGA_0.9892_0.811	crRNA2241:2289-2311_AGAGTCAATGAGGCAGCGTCCAA_0.989_0.81	crRNA2245:2293-2315_CCAGAGAGTCAATGAGGCAGCGT_0.9863_0.791	crRNA3054:3121-3143_CAAGAAATGGGTCTGGAGCTCCA_0.9861_0.791	crRNA2423:2490-2512_TATTTCACTGTAAGCCCGCTCCA_0.9853_0.789	crRNA2000:2030-2052_ATGAAGAACCAGTCGTAGTCGGC_0.985_0.788	crRNA3663:3785-3807_TCAAAGAGAGCCATAGCCAGCTG_0.9845_0.786	crRNA3778:3900-3922_CAATTCTCTATCTGTCCACCATC_0.9913_0.826	crRNA3781:3903-3925_CAACAATTCTCTATCTGTCCACC_0.9787_0.76	crRNA3725:3847-3869_CAAAGGAAAGGTAATGAGGTTAG_0.9748_0.748	crRNA3780:3902-3924_AACAATTCTCTATCTGTCCACCA_0.9719_0.736	crRNA3779:3901-3923_ACAATTCTCTATCTGTCCACCAT_0.9701_0.731	crRNA3719:3841-3863_AAAGGTAATGAGGTTAGGGCCCC_0.969_0.728	crRNA3782:3904-3926_GCAACAATTCTCTATCTGTCCAC_0.9672_0.725	crRNA3766:3888-3910_TGTCCACCATCTTGCCTTGCCCT_0.9422_0.672	crRNA3730:3852-3874_GCAGACAAAGGAAAGGTAATGAG_0.9412_0.67	crRNA3720:3842-3864_GAAAGGTAATGAGGTTAGGGCCC_0.9354_0.66
ENST00000035383.5	ENSG00000033122.14	OTTHUMG00000059194.6	OTTHUMT00000131261.1	LRRC7-001	LRRC7	5000	1-30	31-4644	4645-5000	crRNA0005:5-27_CAGGCACTGCACTAGAGAAACGC_0.7442_0.5	crRNA0003:3-25_GGCACTGCACTAGAGAAACGCAG_0.6943_0.475	crRNA0001:1-23_CACTGCACTAGAGAAACGCAGAA_0.6722_0.463	crRNA0004:4-26_AGGCACTGCACTAGAGAAACGCA_0.6496_0.451	crRNA0002:2-24_GCACTGCACTAGAGAAACGCAGA_0.5804_0.416	crRNA0006:6-28_CCAGGCACTGCACTAGAGAAACG_0.4903_0.373	crRNA0007:7-29_TCCAGGCACTGCACTAGAGAAAC_0.2992_0.274	crRNA0008:8-30_CTCCAGGCACTGCACTAGAGAAA_0.2489_0.247	NA	NA	crRNA4060:4310-4332_AGTTTGAATTAAGCACCGTCCAG_0.9998_0.959	crRNA4145:4395-4417_CACTGATACTAAATCCAAGGCCA_0.9996_0.936	crRNA0904:963-985_CAATAGTAGAAGGTAGTGACTCC_0.9994_0.932	crRNA0448:467-489_AAGAAATTCAAGAAAGGCGTCAT_0.9991_0.929	crRNA0903:962-984_AATAGTAGAAGGTAGTGACTCCA_0.9989_0.925	crRNA1026:1085-1107_AAATTCTAATTTGTTGGAGCGTA_0.9987_0.918	crRNA4357:4626-4648_ATATTTAGACAGTAAGCTCACGT_0.9985_0.913	crRNA4358:4627-4649_AATATTTAGACAGTAAGCTCACG_0.9983_0.91	crRNA2221:2339-2361_TGTGTTGTCATAATGCGAGCCAT_0.9981_0.901	crRNA4065:4315-4337_CCTTTAGTTTGAATTAAGCACCG_0.9979_0.901	crRNA4544:4870-4892_AAAACAGAAACAAAACTGCACCA_0.9951_0.873	crRNA4639:4965-4987_AGCAGAATTCATAAAGAGCTTGT_0.9948_0.868	crRNA4543:4869-4891_AAACAGAAACAAAACTGCACCAA_0.9936_0.852	crRNA4542:4868-4890_AACAGAAACAAAACTGCACCAAT_0.9918_0.841	crRNA4545:4871-4893_AAAAACAGAAACAAAACTGCACC_0.991_0.836	crRNA4541:4867-4889_ACAGAAACAAAACTGCACCAATG_0.9903_0.833	crRNA4533:4859-4881_AAAACTGCACCAATGCACAGCCA_0.9877_0.814	crRNA4534:4860-4882_CAAAACTGCACCAATGCACAGCC_0.98_0.787	crRNA4497:4823-4845_AAAACTAATACATAACCACATGA_0.9759_0.771	crRNA4443:4749-4771_TAGTATTATACATTTGGCACTAA_0.9729_0.762
ENST00000037243.2	ENSG00000034713.3	OTTHUMG00000137613.2	OTTHUMT00000269029.1	GABARAPL2-001	GABARAPL2	1002	1-136	137-490	491-1002	crRNA060:60-82_CCGAGCACAACAACAACGACGGC_0.9724_0.831	crRNA059:59-81_CGAGCACAACAACAACGACGGCG_0.965_0.82	crRNA055:55-77_CACAACAACAACGACGGCGGCAG_0.9533_0.781	crRNA061:61-83_ACCGAGCACAACAACAACGACGG_0.9502_0.778	crRNA054:54-76_ACAACAACAACGACGGCGGCAGC_0.9491_0.775	crRNA057:57-79_AGCACAACAACAACGACGGCGGC_0.9459_0.77	crRNA056:56-78_GCACAACAACAACGACGGCGGCA_0.9396_0.766	crRNA058:58-80_GAGCACAACAACAACGACGGCGG_0.9385_0.765	crRNA053:53-75_CAACAACAACGACGGCGGCAGCG_0.93_0.752	crRNA062:62-84_CACCGAGCACAACAACAACGACG_0.9014_0.699	crRNA303:303-325_GATCCACATGAACTGAGCCACAG_0.9989_0.978	crRNA302:302-324_ATCCACATGAACTGAGCCACAGT_0.9979_0.959	crRNA304:304-326_TGATCCACATGAACTGAGCCACA_0.9968_0.954	crRNA301:301-323_TCCACATGAACTGAGCCACAGTG_0.9936_0.91	crRNA305:305-327_ATGATCCACATGAACTGAGCCAC_0.9852_0.889	crRNA356:356-378_TCCACAAACAGGAAGATCGCCTT_0.9841_0.867	crRNA283:283-305_CAGTGATATCAGATGGAACCAAG_0.982_0.867	crRNA284:284-306_ACAGTGATATCAGATGGAACCAA_0.9799_0.864	crRNA357:357-379_ATCCACAAACAGGAAGATCGCCT_0.9767_0.851	crRNA245:245-267_ATGTCAACAATCTGAGAGCCTGA_0.9756_0.847	crRNA760:779-801_TCCCTTTCACTTTAATACCGCAC_0.9958_0.937	crRNA756:775-797_TTTCACTTTAATACCGCACCTAC_0.9947_0.911	crRNA490:509-531_ATACACAAGCAGTTACGGTGCAC_0.9926_0.907	crRNA486:505-527_ACAAGCAGTTACGGTGCACCTAG_0.9915_0.903	crRNA487:506-528_CACAAGCAGTTACGGTGCACCTA_0.9905_0.899	crRNA784:803-825_TAACCCAGAATAAATGCATCACC_0.9894_0.895	crRNA759:778-800_CCCTTTCACTTTAATACCGCACC_0.9883_0.892	crRNA488:507-529_ACACAAGCAGTTACGGTGCACCT_0.9873_0.892	crRNA758:777-799_CCTTTCACTTTAATACCGCACCT_0.9862_0.89	crRNA489:508-530_TACACAAGCAGTTACGGTGCACC_0.983_0.867
ENST00000037502.6	ENSG00000034971.10	OTTHUMG00000034789.2	OTTHUMT00000084178.2	MYOC-001	MYOC	2095	1-72	73-1587	1588-2095	crRNA0023:23-45_GAAAGCTCTGCTGTGCTGAGAGG_0.75_0.513	crRNA0017:17-39_TCTGCTGTGCTGAGAGGTGCCTG_0.7137_0.494	crRNA0022:22-44_AAAGCTCTGCTGTGCTGAGAGGT_0.7078_0.492	crRNA0026:26-48_CTGGAAAGCTCTGCTGTGCTGAG_0.6965_0.486	crRNA0031:31-53_TTCCTCTGGAAAGCTCTGCTGTG_0.6916_0.484	crRNA0021:21-43_AAGCTCTGCTGTGCTGAGAGGTG_0.6876_0.481	crRNA0028:28-50_CTCTGGAAAGCTCTGCTGTGCTG_0.6773_0.477	crRNA0015:15-37_TGCTGTGCTGAGAGGTGCCTGGA_0.6125_0.451	crRNA0027:27-49_TCTGGAAAGCTCTGCTGTGCTGA_0.5909_0.441	crRNA0032:32-54_CTTCCTCTGGAAAGCTCTGCTGT_0.5584_0.429	crRNA1409:1409-1431_ATAAGCAAAGTTGACGGTAGCAT_0.9995_0.976	crRNA1408:1408-1430_TAAGCAAAGTTGACGGTAGCATC_0.999_0.962	crRNA1189:1189-1211_TCAATGTCCGTGTAGCCACCCCA_0.9966_0.854	crRNA1191:1191-1213_AGTCAATGTCCGTGTAGCCACCC_0.9956_0.839	crRNA0953:953-975_ATACTCAAAAACCTGGCGGACAT_0.9941_0.833	crRNA0802:802-824_ACCCAAACTAGTTCTCCACATCC_0.9936_0.831	crRNA1192:1192-1214_AAGTCAATGTCCGTGTAGCCACC_0.9926_0.825	crRNA1414:1414-1436_GTGTCATAAGCAAAGTTGACGGT_0.9921_0.819	crRNA0680:680-702_CAAAGTGTCCAAATTCCACGTAG_0.9917_0.819	crRNA0208:208-230_ACACTGAAGGTATACTGGCATCG_0.9912_0.81	crRNA1978:2015-2037_TATCTGAAGCATTAGAAGCCAAC_0.9985_0.922	crRNA1786:1804-1826_AACATCCCATAAATGCTGACAGA_0.998_0.88	crRNA1674:1692-1714_ATTAATGAAAACTTGGAAAGCAG_0.9975_0.875	crRNA1975:2012-2034_CTGAAGCATTAGAAGCCAACTGT_0.9971_0.87	crRNA1976:2013-2035_TCTGAAGCATTAGAAGCCAACTG_0.9961_0.852	crRNA1979:2016-2038_CTATCTGAAGCATTAGAAGCCAA_0.9951_0.835	crRNA1748:1766-1788_ATTATATGAAATTGTCTACGCCC_0.9946_0.835	crRNA1745:1763-1785_ATATGAAATTGTCTACGCCCTCA_0.9931_0.828	crRNA1850:1868-1890_GAAGAAACTATTATGCCTTACAG_0.9902_0.807	crRNA1749:1767-1789_TATTATATGAAATTGTCTACGCC_0.9897_0.805
ENST00000037869.3	ENSG00000035141.3	OTTHUMG00000129668.2	OTTHUMT00000251869.2	FAM136A-001	FAM136A	1810	1-79	80-496	497-1810	crRNA0019:19-41_CCCATATGGAATCGGCGTACGGG_0.8129_0.573	crRNA0020:20-42_GCCCATATGGAATCGGCGTACGG_0.7038_0.488	crRNA0018:18-40_CCATATGGAATCGGCGTACGGGC_0.6222_0.446	crRNA0022:22-44_GCGCCCATATGGAATCGGCGTAC_0.6097_0.439	crRNA0002:2-24_TACGGGCCCGCCCCCTCACCGCC_0.6025_0.435	crRNA0003:3-25_GTACGGGCCCGCCCCCTCACCGC_0.6013_0.435	crRNA0004:4-26_CGTACGGGCCCGCCCCCTCACCG_0.5942_0.431	crRNA0001:1-23_ACGGGCCCGCCCCCTCACCGCCC_0.5393_0.405	crRNA0021:21-43_CGCCCATATGGAATCGGCGTACG_0.5298_0.402	crRNA0005:5-27_GCGTACGGGCCCGCCCCCTCACC_0.5232_0.397	crRNA0451:470-492_TTTCCAATTGATAAGAGAGCCTC_0.9911_0.888	crRNA0449:468-490_TCCAATTGATAAGAGAGCCTCCT_0.9869_0.87	crRNA0452:471-493_TTTTCCAATTGATAAGAGAGCCT_0.9863_0.866	crRNA0450:469-491_TTCCAATTGATAAGAGAGCCTCC_0.9845_0.86	crRNA0447:466-488_CAATTGATAAGAGAGCCTCCTTC_0.9827_0.851	crRNA0448:467-489_CCAATTGATAAGAGAGCCTCCTT_0.9785_0.83	crRNA0446:465-487_AATTGATAAGAGAGCCTCCTTCA_0.9726_0.808	crRNA0141:160-182_ACCGGAACATGAGACCCTGCATC_0.972_0.806	crRNA0145:164-186_CTGCACCGGAACATGAGACCCTG_0.9654_0.778	crRNA0097:116-138_AGACTCTTCACCATGGACTCCAC_0.9583_0.756	crRNA0917:988-1010_AATCAAGAAAACAAAGACCCAGA_0.9994_0.98	crRNA0918:989-1011_AAATCAAGAAAACAAAGACCCAG_0.9988_0.979	crRNA1561:1651-1673_CAAAACAATAAGGTGCCATGCTG_0.9982_0.964	crRNA0916:987-1009_ATCAAGAAAACAAAGACCCAGAA_0.9976_0.959	crRNA1563:1653-1675_ATCAAAACAATAAGGTGCCATGC_0.997_0.953	crRNA1178:1249-1271_TCATTTTGTTACACACAGCCTCA_0.9964_0.946	crRNA0597:634-656_CATAAAATAACCAGTGTCCAGAG_0.9958_0.939	crRNA1294:1365-1387_GTTGTAATCAAGTAGCCAACTGC_0.9952_0.933	crRNA1179:1250-1272_GTCATTTTGTTACACACAGCCTC_0.9946_0.931	crRNA1566:1656-1678_GCTATCAAAACAATAAGGTGCCA_0.994_0.931
ENST00000038176.3	ENSG00000035681.3	OTTHUMG00000164352.3	OTTHUMT00000378384.1	NSMAF-001	NSMAF	3569	1-213	214-2967	2968-3569	crRNA0012:12-34_CGCTCACCGCAGCATCCTCGCGT_0.9137_0.674	crRNA0011:11-33_GCTCACCGCAGCATCCTCGCGTG_0.8925_0.646	crRNA0015:15-37_CCGCGCTCACCGCAGCATCCTCG_0.7853_0.542	crRNA0010:10-32_CTCACCGCAGCATCCTCGCGTGG_0.7752_0.535	crRNA0013:13-35_GCGCTCACCGCAGCATCCTCGCG_0.774_0.534	crRNA0014:14-36_CGCGCTCACCGCAGCATCCTCGC_0.7614_0.524	crRNA0004:4-26_GCAGCATCCTCGCGTGGGGACTC_0.6614_0.464	crRNA0003:3-25_CAGCATCCTCGCGTGGGGACTCC_0.6566_0.461	crRNA0023:23-45_CGTCCCGGCCGCGCTCACCGCAG_0.6548_0.46	crRNA0002:2-24_AGCATCCTCGCGTGGGGACTCCG_0.65_0.457	crRNA0470:517-539_AAAATGAGTGAAATACCCCCAGA_0.9991_0.964	crRNA2551:2692-2714_ACATCAATGACATTAAGACAGCC_0.9985_0.956	crRNA2549:2690-2712_ATCAATGACATTAAGACAGCCAT_0.9982_0.954	crRNA2550:2691-2713_CATCAATGACATTAAGACAGCCA_0.9979_0.943	crRNA0270:279-301_CCTCCAAGTTAAGCAGCAGCAAG_0.9973_0.932	crRNA0905:971-993_TGTGCAAAATACTTCCAAGCCCA_0.9967_0.925	crRNA0904:970-992_GTGCAAAATACTTCCAAGCCCAG_0.9964_0.921	crRNA2712:2872-2894_ATCCATATACATGTCACAGCACC_0.9961_0.921	crRNA2545:2686-2708_ATGACATTAAGACAGCCATCTGT_0.9958_0.921	crRNA0269:278-300_CTCCAAGTTAAGCAGCAGCAAGG_0.9955_0.911	crRNA3240:3419-3441_AGCATTATAGAAAGTAACCACGC_0.9997_1	crRNA3239:3418-3440_GCATTATAGAAAGTAACCACGCT_0.9994_1	crRNA3223:3402-3424_CCACGCTATGAAAACACACACCC_0.9988_0.963	crRNA3160:3339-3361_AAACAGATTCAGAAGTAGCAGAG_0.9976_0.932	crRNA3222:3401-3423_CACGCTATGAAAACACACACCCA_0.997_0.931	crRNA3241:3420-3442_CAGCATTATAGAAAGTAACCACG_0.9946_0.908	crRNA3221:3400-3422_ACGCTATGAAAACACACACCCAA_0.9913_0.873	crRNA3161:3340-3362_AAAACAGATTCAGAAGTAGCAGA_0.9904_0.869	crRNA3238:3417-3439_CATTATAGAAAGTAACCACGCTA_0.9869_0.852	crRNA3224:3403-3425_ACCACGCTATGAAAACACACACC_0.9857_0.849
ENST00000039007.4	ENSG00000036473.6	OTTHUMG00000022727.2	OTTHUMT00000059006.2	OTC-001	OTC	1585	1-152	153-1217	1218-1585	crRNA0101:101-123_ATGCCCTTGAAAACTCCACAGCA_0.9953_0.881	crRNA0051:51-73_CTAAGAAATGTGTTCAGTTGCAG_0.988_0.845	crRNA0049:49-71_AAGAAATGTGTTCAGTTGCAGTG_0.9867_0.84	crRNA0100:100-122_TGCCCTTGAAAACTCCACAGCAA_0.982_0.825	crRNA0090:90-112_AACTCCACAGCAAGTTAGCCAGC_0.9721_0.798	crRNA0020:20-42_CAAAGGTAATATCACCCTTCAGC_0.9707_0.796	crRNA0102:102-124_TATGCCCTTGAAAACTCCACAGC_0.9647_0.776	crRNA0089:89-111_ACTCCACAGCAAGTTAGCCAGCG_0.9627_0.773	crRNA0021:21-43_GCAAAGGTAATATCACCCTTCAG_0.9574_0.758	crRNA0091:91-113_AAACTCCACAGCAAGTTAGCCAG_0.9568_0.758	crRNA0614:634-656_ATGGTACAAATCTGACAGCCCAT_0.9993_0.978	crRNA0547:567-589_GATTGTTTATACACTCGAGCCAA_0.9987_0.945	crRNA0615:635-657_GATGGTACAAATCTGACAGCCCA_0.998_0.91	crRNA0999:1038-1060_CAGTGTAAAAATGTCCAGTCAGA_0.9967_0.899	crRNA0546:566-588_ATTGTTTATACACTCGAGCCAAT_0.9933_0.874	crRNA0485:505-527_CGTGAGACTTTCATTCACACCCA_0.9927_0.861	crRNA0548:568-590_TGATTGTTTATACACTCGAGCCA_0.992_0.858	crRNA0613:633-655_TGGTACAAATCTGACAGCCCATT_0.9914_0.856	crRNA0212:212-234_CACACCGAAAATTTCGAACCATG_0.9907_0.856	crRNA0994:1033-1055_TAAAAATGTCCAGTCAGAGGCAG_0.99_0.855	crRNA1273:1332-1354_GCAAAGCATATCATACGGTTCAC_0.9973_0.906	crRNA1270:1329-1351_AAGCATATCATACGGTTCACCCA_0.996_0.892	crRNA1271:1330-1352_AAAGCATATCATACGGTTCACCC_0.9947_0.88	crRNA1332:1391-1413_AAGCACGTATTACAGTGCATCAG_0.994_0.874	crRNA1272:1331-1353_CAAAGCATATCATACGGTTCACC_0.9894_0.852	crRNA1331:1390-1412_AGCACGTATTACAGTGCATCAGC_0.9874_0.844	crRNA1334:1393-1415_TTAAGCACGTATTACAGTGCATC_0.984_0.827	crRNA1443:1503-1525_GACATTATACATTATGAACACAG_0.9687_0.789	crRNA1267:1326-1348_CATATCATACGGTTCACCCATAC_0.9674_0.788	crRNA1330:1389-1411_GCACGTATTACAGTGCATCAGCA_0.9614_0.771
ENST00000039989.4	ENSG00000052841.10	OTTHUMG00000166398.4	OTTHUMT00000389577.2	TTC17-001	TTC17	4469	1-14	15-3440	3441-4469	NA	NA	NA	NA	NA	NA	NA	NA	NA	NA	crRNA0661:686-708_CCATGTTATACAGTACCCACGAG_0.9998_0.984	crRNA0662:687-709_GCCATGTTATACAGTACCCACGA_0.9995_0.973	crRNA0663:688-710_AGCCATGTTATACAGTACCCACG_0.9993_0.956	crRNA1723:1824-1846_ATAGCATGAAATAAGAAAGACCC_0.999_0.953	crRNA1722:1823-1845_TAGCATGAAATAAGAAAGACCCA_0.9988_0.928	crRNA0664:689-711_AAGCCATGTTATACAGTACCCAC_0.9986_0.928	crRNA0666:691-713_TGAAGCCATGTTATACAGTACCC_0.9983_0.925	crRNA0370:395-417_CCAAAGTTATGTATGTGCCATCA_0.9978_0.916	crRNA1721:1822-1844_AGCATGAAATAAGAAAGACCCAA_0.9976_0.913	crRNA2628:2770-2792_TTTTGAAGAAACTGCAAGCCAGG_0.9973_0.909	crRNA3828:4107-4129_ATTATAAAGATGTTGCACACTGC_0.9981_0.917	crRNA3829:4108-4130_AATTATAAAGATGTTGCACACTG_0.9964_0.893	crRNA3725:3948-3970_TGAGAGTTTGTAACACAGCAGCA_0.9961_0.892	crRNA3607:3830-3852_CCATTGACAACAGAGGCTACGAC_0.9957_0.888	crRNA3827:4106-4128_TTATAAAGATGTTGCACACTGCT_0.9952_0.883	crRNA3726:3949-3971_CTGAGAGTTTGTAACACAGCAGC_0.9944_0.878	crRNA3469:3673-3695_TACACAATATCTTGAAGCTGCAC_0.994_0.874	crRNA3470:3674-3696_TTACACAATATCTTGAAGCTGCA_0.9935_0.872	crRNA3786:4047-4069_AAATAACATTACAAAGGTCAGGT_0.9923_0.859	crRNA3826:4105-4127_TATAAAGATGTTGCACACTGCTG_0.9913_0.852
ENST00000040584.4	ENSG00000037965.4	OTTHUMG00000160032.2	OTTHUMT00000358957.2	HOXC8-001	HOXC8	3371	1-237	238-966	967-3371	crRNA0150:210-232_GTACATGAAAACCCGCGGCCCCC_0.9485_0.704	crRNA0149:209-231_TACATGAAAACCCGCGGCCCCCT_0.9392_0.687	crRNA0126:186-208_CCCCTCTGGCTCACGAGTACCCC_0.9297_0.675	crRNA0148:208-230_ACATGAAAACCCGCGGCCCCCTC_0.9212_0.667	crRNA0127:187-209_TCCCCTCTGGCTCACGAGTACCC_0.899_0.636	crRNA0121:181-203_CTGGCTCACGAGTACCCCGCCCA_0.8969_0.635	crRNA0151:211-233_GGTACATGAAAACCCGCGGCCCC_0.8881_0.625	crRNA0125:185-207_CCCTCTGGCTCACGAGTACCCCG_0.8771_0.611	crRNA0133:193-215_GCCCCCTCCCCTCTGGCTCACGA_0.8529_0.585	crRNA0124:184-206_CCTCTGGCTCACGAGTACCCCGC_0.8495_0.581	crRNA0201:261-283_CGGCTTTGTATTTGGAGAACAGG_0.9812_0.797	crRNA0329:394-416_AAGAAGTCTTGAACGTGGTGCGA_0.9768_0.775	crRNA0200:260-282_GGCTTTGTATTTGGAGAACAGGG_0.9754_0.769	crRNA0328:393-415_AGAAGTCTTGAACGTGGTGCGAA_0.9741_0.764	crRNA0202:262-284_CCGGCTTTGTATTTGGAGAACAG_0.9727_0.762	crRNA0484:549-571_GATATTGCACCACGCTCGCCTCT_0.9717_0.761	crRNA0728:793-815_ACTTGTCTCTCGGTCAGTCCCAG_0.9713_0.761	crRNA0422:487-509_TAGCCATAGAATTTGGAGGCGTC_0.9693_0.753	crRNA0549:614-636_CGAGTTTTGATTTAAGTGGCCTT_0.9689_0.751	crRNA0550:615-637_ACGAGTTTTGATTTAAGTGGCCT_0.9686_0.749	crRNA1762:2087-2109_AGAAGCACAATAAAAGCGCACAG_0.9997_1	crRNA1760:2085-2107_AAGCACAATAAAAGCGCACAGGA_0.9993_1	crRNA1761:2086-2108_GAAGCACAATAAAAGCGCACAGG_0.999_1	crRNA1913:2290-2312_CAATACAAAGTACTTGGACCAGG_0.9986_0.997	crRNA1196:1334-1356_TAAAATAAATACCAGAGAAGCAG_0.9983_0.975	crRNA1757:2082-2104_CACAATAAAAGCGCACAGGACCG_0.998_0.974	crRNA2845:3253-3275_TGAAGATACCAATAAAGACGCCC_0.9976_0.97	crRNA1487:1719-1741_AGAATAGAAATCAAACAGCGAAG_0.9973_0.968	crRNA0993:1113-1135_CAAAGGTAATAAAACCAGAGCTG_0.9969_0.963	crRNA2844:3252-3274_GAAGATACCAATAAAGACGCCCT_0.9966_0.962
ENST00000040663.6	ENSG00000037757.9	OTTHUMG00000180867.2	OTTHUMT00000453424.1	MRI1-002	MRI1	1735	1-40	41-1150	1151-1735	crRNA0001:1-23_CAGCGCAACTCAGAGGGAGCTAG_0.9502_0.645	crRNA0013:13-35_AGCAGCCAAGCCCAGCGCAACTC_0.9471_0.642	crRNA0014:14-36_CAGCAGCCAAGCCCAGCGCAACT_0.9336_0.627	crRNA0002:2-24_CCAGCGCAACTCAGAGGGAGCTA_0.9213_0.614	crRNA0016:16-38_TGCAGCAGCCAAGCCCAGCGCAA_0.9146_0.602	crRNA0011:11-33_CAGCCAAGCCCAGCGCAACTCAG_0.9078_0.597	crRNA0015:15-37_GCAGCAGCCAAGCCCAGCGCAAC_0.8863_0.578	crRNA0012:12-34_GCAGCCAAGCCCAGCGCAACTCA_0.8795_0.573	crRNA0009:9-31_GCCAAGCCCAGCGCAACTCAGAG_0.7431_0.476	crRNA0010:10-32_AGCCAAGCCCAGCGCAACTCAGA_0.6976_0.458	crRNA1018:1041-1063_CAGTTCTGTGATGATGCCACCAG_0.9988_0.892	crRNA1017:1040-1062_AGTTCTGTGATGATGCCACCAGT_0.9957_0.831	crRNA0943:948-970_CCCATTAACATCGGTCAGCTCCT_0.9908_0.781	crRNA0945:950-972_ACCCCATTAACATCGGTCAGCTC_0.9902_0.769	crRNA1016:1039-1061_GTTCTGTGATGATGCCACCAGTG_0.9877_0.751	crRNA0907:912-934_TTCAATAATGATCTCCTTGCCGG_0.9859_0.742	crRNA0944:949-971_CCCCATTAACATCGGTCAGCTCC_0.984_0.732	crRNA0983:988-1010_CAGGATTCCAAACTCCAATCCCA_0.9834_0.732	crRNA1019:1042-1064_CCAGTTCTGTGATGATGCCACCA_0.9816_0.721	crRNA0974:979-1001_AAACTCCAATCCCAGGTGCTGCA_0.9809_0.719	crRNA1148:1171-1193_TATTGAAAAACCTAGAGAGGCAG_0.9994_0.905	crRNA1356:1379-1401_TATAAATGAGGAAACCAAGGCAC_0.9982_0.863	crRNA1362:1385-1407_ACATTTTATAAATGAGGAAACCA_0.9975_0.853	crRNA1147:1170-1192_ATTGAAAAACCTAGAGAGGCAGG_0.9969_0.852	crRNA1143:1166-1188_AAAAACCTAGAGAGGCAGGCTAG_0.9963_0.838	crRNA1352:1375-1397_AATGAGGAAACCAAGGCACAGAG_0.9951_0.814	crRNA1210:1233-1255_CACTAGGAACAAGTGTGGTCAGG_0.9945_0.81	crRNA1355:1378-1400_ATAAATGAGGAAACCAAGGCACA_0.9939_0.806	crRNA1353:1376-1398_AAATGAGGAAACCAAGGCACAGA_0.9932_0.801	crRNA1144:1167-1189_GAAAAACCTAGAGAGGCAGGCTA_0.9926_0.793
ENST00000040738.5	ENSG00000038219.8	OTTHUMG00000090659.4	OTTHUMT00000207321.1	BOD1L1-001	BOD1L1	10565	1-136	137-9292	9293-10565	crRNA0018:18-40_ATGTTGTTACGGAACCAGCGGAT_0.9584_0.711	crRNA0022:22-44_CGGGATGTTGTTACGGAACCAGC_0.9183_0.646	crRNA0019:19-41_GATGTTGTTACGGAACCAGCGGA_0.9165_0.643	crRNA0005:5-27_ACCAGCGGATCCAGAGCAACCCC_0.9019_0.623	crRNA0021:21-43_GGGATGTTGTTACGGAACCAGCG_0.9008_0.622	crRNA0007:7-29_GAACCAGCGGATCCAGAGCAACC_0.8965_0.618	crRNA0023:23-45_ACGGGATGTTGTTACGGAACCAG_0.8957_0.617	crRNA0006:6-28_AACCAGCGGATCCAGAGCAACCC_0.884_0.602	crRNA0012:12-34_TTACGGAACCAGCGGATCCAGAG_0.8814_0.599	crRNA0004:4-26_CCAGCGGATCCAGAGCAACCCCG_0.8811_0.599	crRNA0322:403-425_TTGCAACAAAGTTGTCAACACGC_0.9995_0.97	crRNA5012:5776-5798_CTGTACAAGTTGAAGCATGCCCA_0.9991_0.949	crRNA4814:5578-5600_ATTCAGAACTTATAGCAAAGCCT_0.999_0.948	crRNA5011:5775-5797_TGTACAAGTTGAAGCATGCCCAA_0.9989_0.941	crRNA4303:5028-5050_GATTTTAACTGCATGCACAGCCA_0.9988_0.939	crRNA5297:6061-6083_CAGCACTAGTCATAGGACCCTCA_0.9984_0.924	crRNA3603:4309-4331_TCTCATTTTCCACAATCACGCCC_0.9982_0.92	crRNA5296:6060-6082_AGCACTAGTCATAGGACCCTCAC_0.9981_0.919	crRNA0321:402-424_TGCAACAAAGTTGTCAACACGCT_0.998_0.918	crRNA5055:5819-5841_GCACTTTCACAAATCAAGACCCC_0.9979_0.918	crRNA8760:9842-9864_ATATTAAGATAGTTACAGAGCAG_0.9999_1	crRNA8756:9838-9860_TAAGATAGTTACAGAGCAGGCAG_0.9998_1	crRNA8758:9840-9862_ATTAAGATAGTTACAGAGCAGGC_0.9997_1	crRNA8755:9837-9859_AAGATAGTTACAGAGCAGGCAGA_0.9996_0.983	crRNA8759:9841-9863_TATTAAGATAGTTACAGAGCAGG_0.9994_0.952	crRNA8608:9621-9643_ACACAGATTACCAGTAGGCAGCC_0.9993_0.95	crRNA8610:9623-9645_ATACACAGATTACCAGTAGGCAG_0.9987_0.932	crRNA8754:9836-9858_AGATAGTTACAGAGCAGGCAGAG_0.9986_0.929	crRNA8360:9354-9376_TAAAGAGAAGCCTATGGCCACCA_0.9985_0.928	crRNA8609:9622-9644_TACACAGATTACCAGTAGGCAGC_0.9983_0.923
ENST00000040877.1	ENSG00000059588.5	OTTHUMG00000037947.3	OTTHUMT00000092616.1	TARBP1-001	TARBP1	5130		1-4866	4867-5130	NA	NA	NA	NA	NA	NA	NA	NA	NA	NA	crRNA3081:3297-3319_CCATAACAATATTTGCCGCACAG_0.9998_1	crRNA3080:3296-3318_CATAACAATATTTGCCGCACAGT_0.9996_1	crRNA2717:2914-2936_GAAGATATAATTTTCCACGCCAT_0.9994_0.99	crRNA3140:3356-3378_TAAACACAGGAATTTGACAGCAC_0.9992_0.988	crRNA1756:1895-1917_CATCAGAGAAACAAGCTTGGCTT_0.999_0.984	crRNA2718:2915-2937_AGAAGATATAATTTTCCACGCCA_0.9985_0.981	crRNA3139:3355-3377_AAACACAGGAATTTGACAGCACA_0.9983_0.971	crRNA2763:2960-2982_AAAAGCTTTTAAATTAGCCCAGA_0.9981_0.971	crRNA3082:3298-3320_TCCATAACAATATTTGCCGCACA_0.9979_0.963	crRNA2931:3128-3150_AGACACTATCCAAGACTGACAGC_0.9977_0.946	crRNA4613:4886-4908_AAAAAGTCTGAACAGCAGCAGCA_0.9987_0.984	crRNA4687:5005-5027_TATAGTAATATGTTTAAGGCACA_0.9967_0.92	crRNA4612:4885-4907_AAAAGTCTGAACAGCAGCAGCAG_0.9946_0.893	crRNA4684:5002-5024_AGTAATATGTTTAAGGCACATGG_0.9933_0.887	crRNA4686:5004-5026_ATAGTAATATGTTTAAGGCACAT_0.9931_0.885	crRNA4685:5003-5025_TAGTAATATGTTTAAGGCACATG_0.9866_0.857	crRNA4611:4884-4906_AAAGTCTGAACAGCAGCAGCAGT_0.9799_0.83	crRNA4595:4868-4890_CAGCAGTTCACTAAGGAAGGCAC_0.9732_0.805	crRNA4610:4883-4905_AAGTCTGAACAGCAGCAGCAGTT_0.959_0.762	crRNA4681:4999-5021_AATATGTTTAAGGCACATGGCAA_0.9397_0.722
ENST00000042381.4	ENSG00000039523.13	OTTHUMG00000137536.5	OTTHUMT00000268865.1	FAM65A-001	FAM65A	4051	1-68	69-3728	3729-4051	crRNA0028:28-50_GCTCCATGGCTGCGCTGGGCTGC_0.5924_0.401	crRNA0004:4-26_CGGACCTCGCGCTGTCCTTGCGC_0.5903_0.4	crRNA0027:27-49_CTCCATGGCTGCGCTGGGCTGCG_0.5752_0.395	crRNA0006:6-28_CGCGGACCTCGCGCTGTCCTTGC_0.5649_0.39	crRNA0001:1-23_ACCTCGCGCTGTCCTTGCGCTCG_0.532_0.377	crRNA0026:26-48_TCCATGGCTGCGCTGGGCTGCGC_0.4595_0.352	crRNA0002:2-24_GACCTCGCGCTGTCCTTGCGCTC_0.4479_0.349	crRNA0038:38-60_TCCGCGCGGGGCTCCATGGCTGC_0.4404_0.346	crRNA0003:3-25_GGACCTCGCGCTGTCCTTGCGCT_0.3691_0.316	crRNA0029:29-51_GGCTCCATGGCTGCGCTGGGCTG_0.3518_0.309	crRNA0382:400-422_CAGATCATACAGGAAGCCCAAGC_0.9997_0.99	crRNA0383:401-423_CCAGATCATACAGGAAGCCCAAG_0.9995_0.891	crRNA0943:961-983_AAGGTCATTGATATCCACAGCCA_0.9992_0.889	crRNA1028:1046-1068_CCTTGTTGACAGAAGAAGCAGCT_0.999_0.879	crRNA0942:960-982_AGGTCATTGATATCCACAGCCAC_0.9987_0.87	crRNA0944:962-984_CAAGGTCATTGATATCCACAGCC_0.9985_0.859	crRNA0385:403-425_GTCCAGATCATACAGGAAGCCCA_0.9982_0.845	crRNA1119:1137-1159_CGCAGCATGTTATAGAAAGCCTG_0.998_0.838	crRNA0723:741-763_CGCCCATATTTCATGCAGATCTC_0.9977_0.835	crRNA3073:3091-3113_GAACTTCACACACACAGCCTCAG_0.9975_0.832	crRNA3751:3787-3809_CAGCCCTTACCCTCCCTGCCAGT_0.9912_0.777	crRNA3752:3788-3810_CCAGCCCTTACCCTCCCTGCCAG_0.9859_0.751	crRNA3942:3978-4000_ACAAAACCAAGGGATGTGGCTGG_0.9826_0.733	crRNA3943:3979-4001_TACAAAACCAAGGGATGTGGCTG_0.9655_0.686	crRNA3838:3874-3896_AGGCACTGACTCTCCAACCCCAG_0.9643_0.683	crRNA3941:3977-3999_CAAAACCAAGGGATGTGGCTGGG_0.9625_0.68	crRNA3845:3881-3903_TGACTGCAGGCACTGACTCTCCA_0.9623_0.679	crRNA3840:3876-3898_GCAGGCACTGACTCTCCAACCCC_0.962_0.679	crRNA3839:3875-3897_CAGGCACTGACTCTCCAACCCCA_0.9612_0.676	crRNA3853:3889-3911_GAGGCACTTGACTGCAGGCACTG_0.9477_0.651
ENST00000042931.1	ENSG00000039987.2	OTTHUMG00000169293.3	-	BEST2-201	BEST2	1908		1-1530	1531-1908	NA	NA	NA	NA	NA	NA	NA	NA	NA	NA	crRNA0241:241-263_AGCGTCACATAAAAGCCAAGCAC_0.9995_1	crRNA0239:239-261_CGTCACATAAAAGCCAAGCACGA_0.9984_0.991	crRNA0240:240-262_GCGTCACATAAAAGCCAAGCACG_0.9979_0.983	crRNA0237:237-259_TCACATAAAAGCCAAGCACGAAG_0.9973_0.957	crRNA0243:243-265_CCAGCGTCACATAAAAGCCAAGC_0.9941_0.892	crRNA0103:103-125_AACCCAAGGAAGCAGAGCAGCTC_0.993_0.866	crRNA0105:105-127_AGAACCCAAGGAAGCAGAGCAGC_0.9925_0.862	crRNA0662:662-684_GTCATAGTGAAAGAGCATTCCAC_0.992_0.856	crRNA0958:958-980_TCATACATCTCGTCCACTGCCAG_0.9914_0.853	crRNA0101:101-123_CCCAAGGAAGCAGAGCAGCTCTC_0.9909_0.853	crRNA1857:1876-1898_CACTAGCAATTTATTGAGCACCT_0.9989_0.994	crRNA1755:1774-1796_AGGAAAGAATTCAGGCAGGACAC_0.9968_0.928	crRNA1855:1874-1896_CTAGCAATTTATTGAGCACCTAC_0.9963_0.924	crRNA1858:1877-1899_TCACTAGCAATTTATTGAGCACC_0.9957_0.919	crRNA1856:1875-1897_ACTAGCAATTTATTGAGCACCTA_0.9952_0.912	crRNA1758:1777-1799_TGAAGGAAAGAATTCAGGCAGGA_0.9946_0.892	crRNA1854:1873-1895_TAGCAATTTATTGAGCACCTACT_0.9936_0.892	crRNA1754:1773-1795_GGAAAGAATTCAGGCAGGACACT_0.9898_0.845	crRNA1753:1772-1794_GAAAGAATTCAGGCAGGACACTG_0.9866_0.831	crRNA1853:1872-1894_AGCAATTTATTGAGCACCTACTG_0.9823_0.791
ENST00000043402.7	ENSG00000040608.9	OTTHUMG00000150572.2	OTTHUMT00000318950.2	RTN4R-001	RTN4R	2157	1-439	440-1861	1862-2157	crRNA0081:104-126_TCCCAGACAAAGGCGGCGCATTC_0.9767_0.669	crRNA0082:105-127_GTCCCAGACAAAGGCGGCGCATT_0.9681_0.643	crRNA0079:102-124_CCAGACAAAGGCGGCGCATTCCT_0.9468_0.603	crRNA0078:101-123_CAGACAAAGGCGGCGCATTCCTG_0.9377_0.582	crRNA0083:106-128_GGTCCCAGACAAAGGCGGCGCAT_0.9336_0.574	crRNA0283:389-411_ACTGAAAGTCGTTTCGGGGCGGG_0.9027_0.52	crRNA0080:103-125_CCCAGACAAAGGCGGCGCATTCC_0.8708_0.493	crRNA0246:343-365_CCGCATCCAGGCGCCGCCGCTAC_0.8525_0.476	crRNA0245:342-364_CGCATCCAGGCGCCGCCGCTACG_0.8485_0.474	crRNA0109:138-160_CGCTCAGCCCGCCCGGTGCACCG_0.8479_0.473	crRNA1638:1762-1784_CACCTGAGCCTTCTGAGTCACCA_0.999_0.83	crRNA1632:1756-1778_AGCCTTCTGAGTCACCAGTCCCG_0.998_0.814	crRNA1030:1136-1158_GCTGATAGATTGTTGGCAAACAG_0.9975_0.798	crRNA1127:1251-1273_GAACTTCTGCAGCCAGGCCCAGA_0.997_0.792	crRNA1631:1755-1777_GCCTTCTGAGTCACCAGTCCCGC_0.9965_0.792	crRNA0418:524-546_TCATTGTAGCATACGCAGGCACC_0.9959_0.79	crRNA1633:1757-1779_GAGCCTTCTGAGTCACCAGTCCC_0.9949_0.781	crRNA1637:1761-1783_ACCTGAGCCTTCTGAGTCACCAG_0.9944_0.778	crRNA0661:767-789_TGTGCATTATCGCTGAGGTCCAG_0.9939_0.773	crRNA1636:1760-1782_CCTGAGCCTTCTGAGTCACCAGT_0.9934_0.772	crRNA1935:2078-2100_ATGCATATCTCTATATACCGCGA_0.9995_0.871	crRNA1936:2079-2101_AATGCATATCTCTATATACCGCG_0.9985_0.819	crRNA1934:2077-2099_TGCATATCTCTATATACCGCGAT_0.9954_0.784	crRNA1933:2076-2098_GCATATCTCTATATACCGCGATC_0.9929_0.771	crRNA1891:2034-2056_TGGAACAAACGCTGCCGCCGAAC_0.9924_0.767	crRNA1892:2035-2057_CTGGAACAAACGCTGCCGCCGAA_0.9878_0.737	crRNA1738:1880-1902_ACACACCTGGCTGCTGAGCACGC_0.9868_0.728	crRNA1967:2129-2151_AAAGAGCTCTTTATTCCACGTCG_0.9833_0.699	crRNA1752:1894-1916_GACCCCGTATGTACACACACCTG_0.9828_0.699	crRNA1750:1892-1914_CCCCGTATGTACACACACCTGGC_0.9818_0.695
ENST00000044462.7	ENSG00000041357.11	OTTHUMG00000143859.8	OTTHUMT00000290107.5	PSMA4-001	PSMA4	1254	1-150	151-936	937-1254	crRNA0057:57-79_CACGGAAGAATAAACCACCACCG_0.9935_0.909	crRNA0059:59-81_TCCACGGAAGAATAAACCACCAC_0.9888_0.886	crRNA0058:58-80_CCACGGAAGAATAAACCACCACC_0.9822_0.876	crRNA0055:55-77_CGGAAGAATAAACCACCACCGCT_0.9804_0.87	crRNA0056:56-78_ACGGAAGAATAAACCACCACCGC_0.9794_0.868	crRNA0114:114-136_ATATAGTTCCAGATGGAAGACCC_0.9785_0.865	crRNA0052:52-74_AAGAATAAACCACCACCGCTCAC_0.9729_0.848	crRNA0113:113-135_TATAGTTCCAGATGGAAGACCCT_0.9673_0.826	crRNA0050:50-72_GAATAAACCACCACCGCTCACCG_0.9635_0.814	crRNA0053:53-75_GAAGAATAAACCACCACCGCTCA_0.9579_0.803	crRNA0345:374-396_ATCAGAAGTTATGCCTGCCACAC_0.9981_0.982	crRNA0348:377-399_AGCATCAGAAGTTATGCCTGCCA_0.9972_0.974	crRNA0346:375-397_CATCAGAAGTTATGCCTGCCACA_0.9963_0.963	crRNA0625:654-676_TCAACATTGACACAGCTGCAGCG_0.9925_0.906	crRNA0362:391-413_TTAGTCAGAACATTAGCATCAGA_0.9916_0.906	crRNA0679:708-730_TAGCTAAAGCAAGTGCTGACTTC_0.9906_0.903	crRNA0460:489-511_AAGCTTGTTTGATATCACACAGC_0.9897_0.896	crRNA0626:655-677_TTCAACATTGACACAGCTGCAGC_0.9878_0.886	crRNA0195:195-217_ATTCAACTTGGTATAAGCGACCT_0.9841_0.882	crRNA0628:657-679_GTTTCAACATTGACACAGCTGCA_0.9832_0.879	crRNA0936:1061-1083_GACAGAAATGACAAGGACCCAAT_0.9991_1	crRNA0952:1077-1099_ATAAAGTATTCAATTGGACAGAA_0.9953_0.929	crRNA0852:958-980_TTACACTGAAATGGTGCCCCAAA_0.9944_0.909	crRNA0851:957-979_TACACTGAAATGGTGCCCCAAAT_0.9869_0.886	crRNA0853:959-981_TTTACACTGAAATGGTGCCCCAA_0.986_0.885	crRNA0937:1062-1084_GGACAGAAATGACAAGGACCCAA_0.985_0.883	crRNA0953:1078-1100_AATAAAGTATTCAATTGGACAGA_0.9757_0.855	crRNA1055:1199-1221_ATTTAACAATTACTGCTACAGAG_0.971_0.841	crRNA0938:1063-1085_TGGACAGAAATGACAAGGACCCA_0.9645_0.815	crRNA0901:1026-1048_GTCCTATTTTCCCACTGCACCAG_0.957_0.802
ENST00000045083.2	ENSG00000042062.7	OTTHUMG00000032724.2	OTTHUMT00000257962.1	FAM65C-201	FAM65C	4279	1-318	319-3159	3160-4279	crRNA0223:223-245_ACTTAGAACTGATGCCGTTCAGA_0.9866_0.749	crRNA0224:224-246_CACTTAGAACTGATGCCGTTCAG_0.9864_0.748	crRNA0088:88-110_TCTGTCCGCTCACTGCTGGCCAA_0.9825_0.732	crRNA0274:274-296_CAGGACAGCCTCTTCTACTCCGT_0.9779_0.717	crRNA0059:59-81_CCTGCGTCTCCTCCCCACCGCCA_0.9769_0.716	crRNA0079:79-101_TCACTGCTGGCCAAAGCTGCCCT_0.9699_0.698	crRNA0058:58-80_CTGCGTCTCCTCCCCACCGCCAG_0.9692_0.696	crRNA0098:98-120_TCCCGCTAAGTCTGTCCGCTCAC_0.9614_0.68	crRNA0078:78-100_CACTGCTGGCCAAAGCTGCCCTG_0.9592_0.675	crRNA0080:80-102_CTCACTGCTGGCCAAAGCTGCCC_0.9546_0.665	crRNA0650:650-672_CAGGTCATAATAGAAAGCCAGCC_0.9998_1	crRNA0649:649-671_AGGTCATAATAGAAAGCCAGCCT_0.9995_1	crRNA0651:651-673_CCAGGTCATAATAGAAAGCCAGC_0.9993_1	crRNA0648:648-670_GGTCATAATAGAAAGCCAGCCTG_0.9985_0.928	crRNA0647:647-669_GTCATAATAGAAAGCCAGCCTGG_0.9981_0.917	crRNA0652:652-674_TCCAGGTCATAATAGAAAGCCAG_0.9978_0.915	crRNA0646:646-668_TCATAATAGAAAGCCAGCCTGGA_0.9976_0.903	crRNA2278:2296-2318_TCAAGGACAGAAAGTGTCTCCAG_0.9968_0.856	crRNA2205:2223-2245_TTGATAAATTAGGGGAGGCCAGT_0.9964_0.846	crRNA2206:2224-2246_CTTGATAAATTAGGGGAGGCCAG_0.9956_0.831	crRNA3243:3321-3343_CCTCTGTACAAAAGACCAGCCCA_0.999_0.965	crRNA3242:3320-3342_CTCTGTACAAAAGACCAGCCCAT_0.9988_0.963	crRNA3244:3322-3344_GCCTCTGTACAAAAGACCAGCCC_0.9983_0.924	crRNA3240:3318-3340_CTGTACAAAAGACCAGCCCATGC_0.9973_0.9	crRNA3245:3323-3345_TGCCTCTGTACAAAAGACCAGCC_0.9971_0.889	crRNA4075:4214-4236_AATTGAACATATGAACAAGGCAA_0.9966_0.854	crRNA3241:3319-3341_TCTGTACAAAAGACCAGCCCATG_0.9961_0.841	crRNA4034:4173-4195_AAAAACACAAAATATGTCCAGGA_0.9959_0.834	crRNA3846:3944-3966_TAGCAGTTTATTGACGAGATCCT_0.9954_0.831	crRNA3977:4116-4138_AATGCCATTGCTACAGCAACCTC_0.9947_0.812
ENST00000045347.7	ENSG00000042317.12	OTTHUMG00000170744.2	OTTHUMT00000410187.1	SPATA7-004	SPATA7	1410		1-1377	1378-1410	NA	NA	NA	NA	NA	NA	NA	NA	NA	NA	crRNA0794:909-931_ATGTCACACAATTAGATGCCTGC_0.9992_0.947	crRNA0155:155-177_GATTTTATTATAGTGAACAGCCA_0.9984_0.943	crRNA0076:76-98_AAAGCATTACTTTTGGTGCTCAA_0.9976_0.94	crRNA0077:77-99_AAAAGCATTACTTTTGGTGCTCA_0.9968_0.912	crRNA0156:156-178_GGATTTTATTATAGTGAACAGCC_0.9959_0.904	crRNA0153:153-175_TTTTATTATAGTGAACAGCCATG_0.9951_0.903	crRNA0154:154-176_ATTTTATTATAGTGAACAGCCAT_0.9943_0.897	crRNA0152:152-174_TTTATTATAGTGAACAGCCATGT_0.9935_0.895	crRNA1203:1358-1380_AGATTAAACATCCAAAGGGCAGT_0.9927_0.889	crRNA0795:910-932_TATGTCACACAATTAGATGCCTG_0.9919_0.882	crRNA1230:1385-1407_CTGGCCATTTGAGGTATTTATTA_0.1671_0.173	crRNA1233:1388-1410_TTACTGGCCATTTGAGGTATTTA_0.1403_0.164	crRNA1231:1386-1408_ACTGGCCATTTGAGGTATTTATT_0.1152_0.151	crRNA1232:1387-1409_TACTGGCCATTTGAGGTATTTAT_0.0884_0.142	crRNA1227:1382-1404_GCCATTTGAGGTATTTATTAATG_0.0779_0.139	crRNA1229:1384-1406_TGGCCATTTGAGGTATTTATTAA_0.0698_0.136	crRNA1228:1383-1405_GGCCATTTGAGGTATTTATTAAT_0.0689_0.135	crRNA1225:1380-1402_CATTTGAGGTATTTATTAATGAA_0.0454_0.119	crRNA1226:1381-1403_CCATTTGAGGTATTTATTAATGA_0.0341_0.115	crRNA1224:1379-1401_ATTTGAGGTATTTATTAATGAAG_0.0324_0.114
ENST00000046087.2	ENSG00000042813.3	OTTHUMG00000023528.3	OTTHUMT00000251374.1	ZPBP-001	ZPBP	1213	1-70	71-1126	1127-1213	crRNA0038:38-60_CCGTCGCCTGCCCACCGTCCGCG_0.8033_0.545	crRNA0039:39-61_GCCGTCGCCTGCCCACCGTCCGC_0.8024_0.544	crRNA0040:40-62_CGCCGTCGCCTGCCCACCGTCCG_0.7709_0.523	crRNA0045:45-67_CACGCCGCCGTCGCCTGCCCACC_0.7458_0.507	crRNA0048:48-70_CCACACGCCGCCGTCGCCTGCCC_0.7403_0.504	crRNA0037:37-59_CGTCGCCTGCCCACCGTCCGCGC_0.7365_0.504	crRNA0042:42-64_GCCGCCGTCGCCTGCCCACCGTC_0.7347_0.503	crRNA0001:1-23_GCAACGCGCGCCCACCTGCAGCC_0.731_0.501	crRNA0041:41-63_CCGCCGTCGCCTGCCCACCGTCC_0.7291_0.501	crRNA0046:46-68_ACACGCCGCCGTCGCCTGCCCAC_0.7236_0.497	crRNA0718:741-763_GAACAATTCATTTTGCAAACCAG_0.9991_0.908	crRNA0540:563-585_TGATAATAATAATGAGGCTCACG_0.9981_0.908	crRNA0539:562-584_GATAATAATAATGAGGCTCACGA_0.9972_0.904	crRNA0541:564-586_CTGATAATAATAATGAGGCTCAC_0.9963_0.892	crRNA0538:561-583_ATAATAATAATGAGGCTCACGAT_0.9954_0.885	crRNA0717:740-762_AACAATTCATTTTGCAAACCAGC_0.9944_0.865	crRNA0715:738-760_CAATTCATTTTGCAAACCAGCTC_0.9935_0.856	crRNA0714:737-759_AATTCATTTTGCAAACCAGCTCT_0.9926_0.851	crRNA0542:565-587_ACTGATAATAATAATGAGGCTCA_0.9917_0.85	crRNA0284:307-329_TTACACATAACACGTGTGGACTC_0.9907_0.85	crRNA1047:1145-1167_CTTTGCATTTAATAAACCACTGA_0.9536_0.718	crRNA1046:1144-1166_TTTGCATTTAATAAACCACTGAA_0.9406_0.703	crRNA1048:1146-1168_ACTTTGCATTTAATAAACCACTG_0.8673_0.592	crRNA1045:1143-1165_TTGCATTTAATAAACCACTGAAT_0.7087_0.488	crRNA1049:1147-1169_TACTTTGCATTTAATAAACCACT_0.5761_0.406	crRNA1062:1160-1182_TATTTCAAATATATACTTTGCAT_0.5408_0.372	crRNA1063:1161-1183_ATATTTCAAATATATACTTTGCA_0.5278_0.36	crRNA1050:1148-1170_ATACTTTGCATTTAATAAACCAC_0.5176_0.355	crRNA1064:1162-1184_AATATTTCAAATATATACTTTGC_0.5_0.343	crRNA1035:1133-1155_TAAACCACTGAATAACTGAAGAT_0.4991_0.343
ENST00000046640.3	ENSG00000040531.10	OTTHUMG00000090693.5	OTTHUMT00000317696.1	CTNS-001	CTNS	2866	1-593	594-1697	1698-2866	crRNA0352:352-374_CCAAAGCAATCTGAGCGCCCCCA_0.9932_0.899	crRNA0351:351-373_CAAAGCAATCTGAGCGCCCCCAG_0.9861_0.843	crRNA0353:353-375_TCCAAAGCAATCTGAGCGCCCCC_0.9793_0.81	crRNA0503:503-525_CAATGTTACTGGAAGAGGCAGAG_0.9704_0.771	crRNA0354:354-376_CTCCAAAGCAATCTGAGCGCCCC_0.9686_0.765	crRNA0498:498-520_TTACTGGAAGAGGCAGAGCTCAG_0.9662_0.755	crRNA0504:504-526_TCAATGTTACTGGAAGAGGCAGA_0.964_0.751	crRNA0355:355-377_TCTCCAAAGCAATCTGAGCGCCC_0.9622_0.743	crRNA0060:60-82_ACACAGAGACTCTTGGAGCCGCC_0.9605_0.738	crRNA0059:59-81_CACAGAGACTCTTGGAGCCGCCA_0.9508_0.704	crRNA0962:981-1003_GCCACAAAGTAGATCCAGCCAAT_0.9996_1	crRNA1302:1321-1343_GACAAATGCGAAGAGCCACGCGA_0.9993_0.975	crRNA0604:604-626_AAGGATAAAAATAGTCAGCCAAT_0.9989_0.946	crRNA0606:606-628_AAAAGGATAAAAATAGTCAGCCA_0.9986_0.942	crRNA0753:753-775_GTGATTTCAAAAGTGATCACCAG_0.9979_0.932	crRNA1303:1322-1344_TGACAAATGCGAAGAGCCACGCG_0.9975_0.927	crRNA0605:605-627_AAAGGATAAAAATAGTCAGCCAA_0.9971_0.925	crRNA1424:1443-1465_TAGTAAAAGTTCATGTAGGCCTG_0.9964_0.923	crRNA0607:607-629_AAAAAGGATAAAAATAGTCAGCC_0.9961_0.922	crRNA0963:982-1004_GGCCACAAAGTAGATCCAGCCAA_0.9957_0.919	crRNA2790:2827-2849_TTTTAATTCAAGATACAGGCCCC_0.9982_0.936	crRNA2791:2828-2850_GTTTTAATTCAAGATACAGGCCC_0.9968_0.924	crRNA2789:2826-2848_TTTAATTCAAGATACAGGCCCCT_0.9943_0.91	crRNA2786:2823-2845_AATTCAAGATACAGGCCCCTCGC_0.99_0.862	crRNA2787:2824-2846_TAATTCAAGATACAGGCCCCTCG_0.9893_0.86	crRNA2170:2189-2211_GCCTTCAGAGAAAGAGCCCCATG_0.9886_0.856	crRNA2115:2134-2156_CACCTCTGAGTTCACTGGCCACG_0.9857_0.84	crRNA2169:2188-2210_CCTTCAGAGAAAGAGCCCCATGG_0.984_0.829	crRNA2346:2383-2405_CAGAAGAGAGTAAGCCACTTCCA_0.9833_0.828	crRNA2728:2765-2787_AGCTCAAGTCATGTATGAGGCAC_0.9829_0.824
ENST00000046794.5	ENSG00000043462.7	OTTHUMG00000163121.2	OTTHUMT00000371727.1	LCP2-001	LCP2	4678	1-616	617-2218	2219-4678	crRNA0315:336-358_AATAAGTAAACAAGGAAGCCCAG_0.9998_1	crRNA0316:337-359_AAATAAGTAAACAAGGAAGCCCA_0.9995_1	crRNA0314:335-357_ATAAGTAAACAAGGAAGCCCAGC_0.9993_1	crRNA0317:338-360_TAAATAAGTAAACAAGGAAGCCC_0.9991_1	crRNA0313:334-356_TAAGTAAACAAGGAAGCCCAGCT_0.9984_0.981	crRNA0312:333-355_AAGTAAACAAGGAAGCCCAGCTC_0.9937_0.901	crRNA0310:331-353_GTAAACAAGGAAGCCCAGCTCTG_0.9895_0.861	crRNA0077:98-120_AATACAGACAATTTCCCACATCA_0.9881_0.851	crRNA0311:332-354_AGTAAACAAGGAAGCCCAGCTCT_0.9855_0.84	crRNA0078:99-121_AAATACAGACAATTTCCCACATC_0.9846_0.836	crRNA0777:798-820_TAACTTACTGAGAATCGGCACCC_0.993_0.895	crRNA2009:2104-2126_AGTCAATAATATCTGACACAGAC_0.9925_0.892	crRNA0778:799-821_TTAACTTACTGAGAATCGGCACC_0.9918_0.875	crRNA0776:797-819_AACTTACTGAGAATCGGCACCCG_0.9916_0.874	crRNA1804:1878-1900_GGTAATATAAGAAACGTACCACT_0.9909_0.871	crRNA2011:2106-2128_GTAGTCAATAATATCTGACACAG_0.99_0.862	crRNA0649:670-692_TCTTGAAATAGTCAGCAAGGCTG_0.9892_0.858	crRNA0653:674-696_AGCTTCTTGAAATAGTCAGCAAG_0.9874_0.848	crRNA0652:673-695_GCTTCTTGAAATAGTCAGCAAGG_0.9864_0.844	crRNA0720:741-763_CAGGTTCAAGAAGCGAGCCCCAT_0.9841_0.831	crRNA3513:3833-3855_TGTAAAGATAGAATACGGCAAAG_0.9988_0.991	crRNA2905:3166-3188_GATAACAAGAGACAGAAGAGCCA_0.9986_0.989	crRNA2540:2746-2768_AATTACGTAAAAATGCCCCCAGG_0.9981_0.958	crRNA3126:3427-3449_TTGTAGATTAAGCAGAGACGCCA_0.9979_0.951	crRNA3414:3734-3756_TTTAACACAGAAGAGCCACTAAG_0.9977_0.942	crRNA3854:4193-4215_TTTAACATTCCAGAGAGTGACCC_0.9974_0.941	crRNA3127:3428-3450_CTTGTAGATTAAGCAGAGACGCC_0.9972_0.94	crRNA2718:2961-2983_TGTTCATTAAACCTAGACCCACG_0.997_0.94	crRNA2539:2745-2767_ATTACGTAAAAATGCCCCCAGGA_0.9967_0.939	crRNA3125:3426-3448_TGTAGATTAAGCAGAGACGCCAA_0.9965_0.931
ENST00000050961.6	ENSG00000091656.11	OTTHUMG00000164557.2	-	ZFHX4-201	ZFHX4	11091	1-387	388-11091		crRNA00149:170-192_AAAATAAAAACGCTGGAGCAGAA_0.995_0.873	crRNA00150:171-193_GAAAATAAAAACGCTGGAGCAGA_0.9935_0.861	crRNA00151:172-194_TGAAAATAAAAACGCTGGAGCAG_0.9896_0.835	crRNA00008:11-33_AATTATTATCGTTTTAGCCCTGT_0.9829_0.805	crRNA00109:112-134_AGGAGTTAAAGCATGTGCCGACC_0.9804_0.791	crRNA00209:265-287_TTATTTTACTTACAGCTGATCAC_0.9786_0.783	crRNA00009:12-34_TAATTATTATCGTTTTAGCCCTG_0.9785_0.782	crRNA00106:109-131_AGTTAAAGCATGTGCCGACCGCG_0.9768_0.777	crRNA00107:110-132_GAGTTAAAGCATGTGCCGACCGC_0.9766_0.776	crRNA00273:349-371_GGATCTCATTTCATCCAGCCTGT_0.9682_0.745	crRNA02243:2398-2420_TTACAATAAACACAAGAGCCACC_0.9999_1	crRNA02869:3024-3046_TGAATTTGTTGCAAACAGCACAC_0.9998_0.987	crRNA02242:2397-2419_TACAATAAACACAAGAGCCACCC_0.9997_0.983	crRNA04611:4920-4942_AAACTGAATTATAGTGGACCAAG_0.9996_0.977	crRNA09111:9922-9944_TCACCTACAACTTTGCCCAACAC_0.9995_0.974	crRNA09233:10044-10066_GTGTAAAATAAGAAGCAAACCCA_0.9994_0.973	crRNA09231:10042-10064_GTAAAATAAGAAGCAAACCCAGG_0.9993_0.973	crRNA02116:2271-2293_GCATCATAGTCATATGACCACCA_0.9992_0.939	crRNA02241:2396-2418_ACAATAAACACAAGAGCCACCCG_0.9991_0.937	crRNA02240:2395-2417_CAATAAACACAAGAGCCACCCGG_0.999_0.93	NA	NA	NA	NA	NA	NA	NA	NA	NA	NA
ENST00000052569.6	ENSG00000047932.9	OTTHUMG00000015457.2	OTTHUMT00000041987.1	GOPC-001	GOPC	4590	1-240	241-1605	1606-4590	crRNA0078:78-100_AGCACAGTCACAGAACCGCAGGA_0.9626_0.792	crRNA0116:116-138_TCCGTCACCTCCCTTCACCTCGC_0.9492_0.76	crRNA0081:81-103_AGCAGCACAGTCACAGAACCGCA_0.9431_0.742	crRNA0114:114-136_CGTCACCTCCCTTCACCTCGCGC_0.9384_0.734	crRNA0079:79-101_CAGCACAGTCACAGAACCGCAGG_0.9339_0.727	crRNA0119:119-141_CACTCCGTCACCTCCCTTCACCT_0.9281_0.716	crRNA0020:20-42_ACACACGGAAGACTCAGTCAGTC_0.9269_0.714	crRNA0080:80-102_GCAGCACAGTCACAGAACCGCAG_0.9241_0.71	crRNA0123:123-145_GGCACACTCCGTCACCTCCCTTC_0.9095_0.687	crRNA0082:82-104_CAGCAGCACAGTCACAGAACCGC_0.9074_0.685	crRNA1500:1551-1573_GATCATCTAATTTTGAAGCACCG_0.9991_0.99	crRNA1056:1107-1129_CTGTAATTGAAATGCCAAGGCCT_0.9962_0.939	crRNA1498:1549-1571_TCATCTAATTTTGAAGCACCGTC_0.9946_0.934	crRNA1499:1550-1572_ATCATCTAATTTTGAAGCACCGT_0.9944_0.929	crRNA0509:533-555_CAGTTCAGATTTCAGATCCACCA_0.9941_0.929	crRNA1158:1209-1231_CTGCCAAAATAGCATCCCCAACG_0.9939_0.925	crRNA1157:1208-1230_TGCCAAAATAGCATCCCCAACGT_0.9937_0.925	crRNA1075:1126-1148_ACACCATGTTCTTTCCCACCTGT_0.9922_0.913	crRNA0510:534-556_TCAGTTCAGATTTCAGATCCACC_0.9918_0.905	crRNA1497:1548-1570_CATCTAATTTTGAAGCACCGTCA_0.9904_0.902	crRNA4161:4437-4459_AATGCAATAGATTTGAGGCCAAC_0.9998_1	crRNA4162:4438-4460_AAATGCAATAGATTTGAGGCCAA_0.9995_1	crRNA3863:4101-4123_AGTGTAAATATATACACGCACAC_0.9993_1	crRNA2934:3078-3100_ATATACAGATGAACACCACCACC_0.9988_0.988	crRNA2264:2382-2404_GAAAACAAGCATTTGAGGCTCAA_0.9986_0.985	crRNA2263:2381-2403_AAAACAAGCATTTGAGGCTCAAC_0.9984_0.98	crRNA4160:4436-4458_ATGCAATAGATTTGAGGCCAACC_0.9981_0.977	crRNA2935:3079-3101_GATATACAGATGAACACCACCAC_0.9979_0.966	crRNA2933:3077-3099_TATACAGATGAACACCACCACCC_0.9976_0.955	crRNA4158:4434-4456_GCAATAGATTTGAGGCCAACCAT_0.9974_0.949
ENST00000052754.5	ENSG00000011465.12	OTTHUMG00000169998.4	OTTHUMT00000406799.3	DCN-001	DCN	2392	1-502	503-1582	1583-2392	crRNA0322:399-421_TTACACTAAATATTCAGCCCAAG_0.9995_1	crRNA0321:398-420_TACACTAAATATTCAGCCCAAGT_0.9991_1	crRNA0323:400-422_ATTACACTAAATATTCAGCCCAA_0.9986_1	crRNA0028:28-50_CCATCTCATTTCATTCTCCACCC_0.9977_0.955	crRNA0324:401-423_AATTACACTAAATATTCAGCCCA_0.9963_0.915	crRNA0398:475-497_ATCTCATGTATTTTCACAACCAG_0.9953_0.904	crRNA0029:29-51_CCCATCTCATTTCATTCTCCACC_0.9949_0.903	crRNA0106:124-146_TTATGCAGTATAGTGGAGCAACT_0.9944_0.903	crRNA0107:125-147_CTTATGCAGTATAGTGGAGCAAC_0.9935_0.894	crRNA0205:264-286_ATGAACACAATCCGGCTGACACC_0.9916_0.862	crRNA1359:1475-1497_TTGCTGAAAAGACTCACACCCGA_0.9981_0.987	crRNA1358:1474-1496_TGCTGAAAAGACTCACACCCGAA_0.9972_0.933	crRNA0449:526-548_CCCAGGAAACTTGTGCAAGCAGA_0.9939_0.901	crRNA0789:866-888_ACCAAAGGTGTAAATGCTCCAGG_0.993_0.877	crRNA0616:693-715_ACCCAAATCAGAACACTGGACCA_0.9921_0.864	crRNA0790:867-889_CACCAAAGGTGTAAATGCTCCAG_0.9907_0.861	crRNA0613:690-712_CAAATCAGAACACTGGACCACTC_0.9897_0.855	crRNA0614:691-713_CCAAATCAGAACACTGGACCACT_0.9888_0.839	crRNA0615:692-714_CCCAAATCAGAACACTGGACCAC_0.9883_0.836	crRNA0612:689-711_AAATCAGAACACTGGACCACTCG_0.9855_0.818	crRNA1493:1609-1631_ACATTAACAAGATTTTGCCAGGT_0.9967_0.932	crRNA1494:1610-1632_GACATTAACAAGATTTTGCCAGG_0.9958_0.907	crRNA1606:1761-1783_ATGATTCTGAAAATGGCAGGCAA_0.9925_0.869	crRNA2088:2316-2338_AACATCAGTTCTCTAGACCAGTC_0.9902_0.858	crRNA1475:1591-1613_CAGGTTATAAAAATGAGGGCTTT_0.9879_0.828	crRNA2090:2318-2340_GAAACATCAGTTCTCTAGACCAG_0.9869_0.825	crRNA1605:1760-1782_TGATTCTGAAAATGGCAGGCAAA_0.9865_0.825	crRNA1608:1763-1785_AGATGATTCTGAAAATGGCAGGC_0.9851_0.818	crRNA2122:2350-2372_GTTTTAATATTTATTTAGCAGAG_0.9837_0.813	crRNA1476:1592-1614_CCAGGTTATAAAAATGAGGGCTT_0.9818_0.804
ENST00000053243.1	ENSG00000048462.6	OTTHUMG00000129826.2	OTTHUMT00000252062.1	TNFRSF17-001	TNFRSF17	994	1-218	219-773	774-994	crRNA127:127-149_ATTCCAGAGCAAATGCAGCAAGA_0.9978_0.985	crRNA128:128-150_AATTCCAGAGCAAATGCAGCAAG_0.9968_0.973	crRNA174:174-196_AGCTACAGAAAGAACAGCCTGGA_0.9946_0.914	crRNA118:118-140_CAAATGCAGCAAGAGCAGCTAGA_0.9935_0.892	crRNA120:120-142_AGCAAATGCAGCAAGAGCAGCTA_0.9924_0.888	crRNA119:119-141_GCAAATGCAGCAAGAGCAGCTAG_0.9903_0.881	crRNA130:130-152_AGAATTCCAGAGCAAATGCAGCA_0.9838_0.863	crRNA123:123-145_CAGAGCAAATGCAGCAAGAGCAG_0.9806_0.855	crRNA091:91-113_TGAGAACAATGAACTTCGCCTGC_0.9795_0.852	crRNA189:189-211_AAAAGAAAACAAGGGAGCTACAG_0.9784_0.851	crRNA239:239-261_CAAAATATTCATTTTGGGAGCAC_0.9957_0.936	crRNA325:325-347_TGCATTACAATAACGCTGACATG_0.9914_0.883	crRNA238:238-260_AAAATATTCATTTTGGGAGCACT_0.9892_0.876	crRNA397:397-419_AGAAATTATTAAGCTCAGTCCCA_0.986_0.864	crRNA326:326-348_TTGCATTACAATAACGCTGACAT_0.9773_0.85	crRNA400:400-422_CAAAGAAATTATTAAGCTCAGTC_0.9741_0.846	crRNA525:544-566_CGGAAGAATAATTTCATCACCAG_0.9708_0.834	crRNA328:328-350_ACTTGCATTACAATAACGCTGAC_0.9687_0.828	crRNA273:273-295_AGTTGACAAGGTATGCAAGCATG_0.9665_0.827	crRNA523:542-564_GAAGAATAATTTCATCACCAGTC_0.9654_0.826	crRNA826:864-886_GACAAAAAGCTGTATCGGCAACT_0.9989_0.997	crRNA897:935-957_GTTTCTACCATTAAGCTCCCAAC_0.9881_0.869	crRNA824:862-884_CAAAAAGCTGTATCGGCAACTGA_0.987_0.865	crRNA825:863-885_ACAAAAAGCTGTATCGGCAACTG_0.9849_0.864	crRNA894:932-954_TCTACCATTAAGCTCCCAACAGT_0.9827_0.861	crRNA898:936-958_AGTTTCTACCATTAAGCTCCCAA_0.9816_0.858	crRNA895:933-955_TTCTACCATTAAGCTCCCAACAG_0.9762_0.849	crRNA827:865-887_GGACAAAAAGCTGTATCGGCAAC_0.959_0.808	crRNA809:847-869_GCAACTGAAAAATACAGTCATCC_0.9546_0.799	crRNA853:891-913_TAACATAAAGAGTTTCCACAGTT_0.9341_0.755
ENST00000053468.3	ENSG00000048544.5	OTTHUMG00000014694.1	OTTHUMT00000040547.1	MRPS10-001	MRPS10	2110	1-16	17-622	623-2110	NA	NA	NA	NA	NA	NA	NA	NA	NA	NA	crRNA0285:304-326_TACCAAGTTCTTTAGCAGCAAGC_0.9995_1	crRNA0286:305-327_ATACCAAGTTCTTTAGCAGCAAG_0.999_1	crRNA0283:302-324_CCAAGTTCTTTAGCAGCAAGCAC_0.9964_0.933	crRNA0288:307-329_AGATACCAAGTTCTTTAGCAGCA_0.9933_0.896	crRNA0177:196-218_CATCAGAGATTGTTACCACAGGT_0.9917_0.885	crRNA0282:301-323_CAAGTTCTTTAGCAGCAAGCACA_0.9912_0.885	crRNA0287:306-328_GATACCAAGTTCTTTAGCAGCAA_0.9892_0.86	crRNA0217:236-258_TTCACCAAAACCGAGAGGCGCTT_0.9887_0.857	crRNA0094:113-135_GTACTGAGAAGCAAGCCACCATT_0.9876_0.855	crRNA0216:235-257_TCACCAAAACCGAGAGGCGCTTA_0.9871_0.854	crRNA1009:1068-1090_CCCAAATTAGCATATGCCAGCCT_0.9985_0.966	crRNA1792:1905-1927_AACCACAAAAGACATGGACCTGC_0.9979_0.96	crRNA1791:1904-1926_ACCACAAAAGACATGGACCTGCT_0.9974_0.946	crRNA0864:902-924_ACAAACTAATAATTGAACACCAG_0.9969_0.942	crRNA1010:1069-1091_CCCCAAATTAGCATATGCCAGCC_0.9959_0.923	crRNA1008:1067-1089_CCAAATTAGCATATGCCAGCCTG_0.9954_0.919	crRNA1790:1903-1925_CCACAAAAGACATGGACCTGCTT_0.9948_0.912	crRNA1011:1070-1092_CCCCCAAATTAGCATATGCCAGC_0.9943_0.91	crRNA1007:1066-1088_CAAATTAGCATATGCCAGCCTGC_0.9938_0.905	crRNA1789:1902-1924_CACAAAAGACATGGACCTGCTTC_0.9928_0.892
ENST00000053469.4	ENSG00000048545.9	OTTHUMG00000014696.2	OTTHUMT00000040546.1	GUCA1A-003	GUCA1A	1874	1-615	616-1221	1222-1874	crRNA0349:349-371_TCCACTAAATCCTTGCAGCCCCA_0.9924_0.923	crRNA0389:389-411_ACTCAAACTCACAGATGCCAGAG_0.9842_0.838	crRNA0390:390-412_CACTCAAACTCACAGATGCCAGA_0.9826_0.828	crRNA0391:391-413_ACACTCAAACTCACAGATGCCAG_0.982_0.821	crRNA0348:348-370_CCACTAAATCCTTGCAGCCCCAG_0.9815_0.82	crRNA0411:411-433_AAGGAAGAAGATGATGGCCCACA_0.9787_0.807	crRNA0087:87-109_CCCATCAGGCTTCTTGTGACCCC_0.9766_0.789	crRNA0408:408-430_GAAGAAGATGATGGCCCACACTC_0.9733_0.775	crRNA0392:392-414_CACACTCAAACTCACAGATGCCA_0.9716_0.766	crRNA0086:86-108_CCATCAGGCTTCTTGTGACCCCG_0.9706_0.761	crRNA0892:892-914_TCATAGAGCTTGAAGTACCAGCG_0.9967_0.987	crRNA0893:893-915_ATCATAGAGCTTGAAGTACCAGC_0.9962_0.966	crRNA0814:814-836_ATGAAATCAATGTAGCCGTCCTT_0.9918_0.919	crRNA0817:817-839_TCCATGAAATCAATGTAGCCGTC_0.9913_0.908	crRNA0816:816-838_CCATGAAATCAATGTAGCCGTCC_0.9896_0.897	crRNA0819:819-841_ACTCCATGAAATCAATGTAGCCG_0.9891_0.89	crRNA0891:891-913_CATAGAGCTTGAAGTACCAGCGG_0.9885_0.889	crRNA0890:890-912_ATAGAGCTTGAAGTACCAGCGGA_0.988_0.884	crRNA0815:815-837_CATGAAATCAATGTAGCCGTCCT_0.9875_0.877	crRNA0818:818-840_CTCCATGAAATCAATGTAGCCGT_0.9864_0.871	crRNA1676:1694-1716_CAATGAAATGCAAAGCGCACAAG_0.9995_1	crRNA1681:1699-1721_TCAATCAATGAAATGCAAAGCGC_0.9989_1	crRNA1678:1696-1718_ATCAATGAAATGCAAAGCGCACA_0.9984_0.998	crRNA1679:1697-1719_AATCAATGAAATGCAAAGCGCAC_0.9978_0.997	crRNA1677:1695-1717_TCAATGAAATGCAAAGCGCACAA_0.9973_0.992	crRNA1680:1698-1720_CAATCAATGAAATGCAAAGCGCA_0.9956_0.944	crRNA1725:1743-1765_TAGTACATAGTAGGCGCTCAGTA_0.9951_0.94	crRNA1730:1748-1770_AGCATTAGTACATAGTAGGCGCT_0.9945_0.939	crRNA1675:1693-1715_AATGAAATGCAAAGCGCACAAGT_0.994_0.936	crRNA1728:1746-1768_CATTAGTACATAGTAGGCGCTCA_0.9935_0.934
ENST00000053867.3	ENSG00000030582.12	OTTHUMG00000181816.1	OTTHUMT00000457766.1	GRN-001	GRN	2148	1-62	63-1844	1845-2148	crRNA0004:4-26_CAGCAACCGGGTAGCGCTCAGAC_0.9407_0.621	crRNA0006:6-28_AGCAGCAACCGGGTAGCGCTCAG_0.8984_0.586	crRNA0008:8-30_GCAGCAGCAACCGGGTAGCGCTC_0.8608_0.559	crRNA0001:1-23_CAACCGGGTAGCGCTCAGACTAC_0.8415_0.546	crRNA0005:5-27_GCAGCAACCGGGTAGCGCTCAGA_0.8302_0.54	crRNA0007:7-29_CAGCAGCAACCGGGTAGCGCTCA_0.8297_0.54	crRNA0039:39-61_GTCTGCCTGCGTCCGACTCCGCG_0.8114_0.527	crRNA0040:40-62_GGTCTGCCTGCGTCCGACTCCGC_0.7973_0.517	crRNA0022:22-44_TCCGCGGTCCTTGGGCAGCAGCA_0.7667_0.498	crRNA0020:20-42_CGCGGTCCTTGGGCAGCAGCAAC_0.7545_0.491	crRNA0896:896-918_TGTCACATTTCACATCCCCCACT_0.9991_0.956	crRNA0900:900-922_TCCATGTCACATTTCACATCCCC_0.9967_0.9	crRNA0899:899-921_CCATGTCACATTTCACATCCCCC_0.9962_0.88	crRNA0474:474-496_CCATCGACCATAACACAGCACGT_0.9953_0.874	crRNA0898:898-920_CATGTCACATTTCACATCCCCCA_0.9948_0.869	crRNA0895:895-917_GTCACATTTCACATCCCCCACTG_0.9944_0.867	crRNA0473:473-495_CATCGACCATAACACAGCACGTG_0.9939_0.866	crRNA0897:897-919_ATGTCACATTTCACATCCCCCAC_0.9934_0.863	crRNA0475:475-497_GCCATCGACCATAACACAGCACG_0.992_0.829	crRNA1150:1150-1172_GCTGACATTATCACAGGGGACAT_0.9915_0.826	crRNA2115:2115-2137_AACTTTATTGAAACGCACACGCG_0.9995_0.97	crRNA2116:2116-2138_AAACTTTATTGAAACGCACACGC_0.9986_0.946	crRNA2114:2114-2136_ACTTTATTGAAACGCACACGCGC_0.9981_0.942	crRNA2113:2113-2135_CTTTATTGAAACGCACACGCGCA_0.9976_0.927	crRNA2117:2117-2139_CAAACTTTATTGAAACGCACACG_0.9972_0.918	crRNA2118:2118-2140_ACAAACTTTATTGAAACGCACAC_0.9958_0.877	crRNA2112:2112-2134_TTTATTGAAACGCACACGCGCAC_0.9929_0.848	crRNA2110:2110-2132_TATTGAAACGCACACGCGCACAC_0.9925_0.835	crRNA2111:2111-2133_TTATTGAAACGCACACGCGCACA_0.9906_0.821	crRNA2120:2120-2142_GTACAAACTTTATTGAAACGCAC_0.9873_0.798
ENST00000054650.4	ENSG00000041988.11	OTTHUMG00000001440.3	OTTHUMT00000004203.1	THAP3-001	THAP3	1366	1-158	159-878	879-1366	crRNA0041:41-63_CACCTCCTTGCTTTGAGCACCCA_0.9902_0.828	crRNA0042:42-64_TCACCTCCTTGCTTTGAGCACCC_0.9848_0.788	crRNA0040:40-62_ACCTCCTTGCTTTGAGCACCCAA_0.9773_0.75	crRNA0039:39-61_CCTCCTTGCTTTGAGCACCCAAC_0.9758_0.734	crRNA0037:37-59_TCCTTGCTTTGAGCACCCAACCA_0.975_0.722	crRNA0036:36-58_CCTTGCTTTGAGCACCCAACCAG_0.9712_0.703	crRNA0066:66-88_CCATTCGCCAATGCTGGTCGCCT_0.9697_0.694	crRNA0043:43-65_TTCACCTCCTTGCTTTGAGCACC_0.9614_0.672	crRNA0065:65-87_CATTCGCCAATGCTGGTCGCCTT_0.9598_0.668	crRNA0019:19-41_AACCAGGACGCATAGCCACTCAC_0.9591_0.665	crRNA0246:250-272_CACCCATTCCTTCAGCAGCTCCG_0.9879_0.802	crRNA0245:249-271_ACCCATTCCTTCAGCAGCTCCGG_0.9856_0.789	crRNA0691:695-717_AATCTAAGTCCAAAAGGGCATAG_0.9803_0.767	crRNA0688:692-714_CTAAGTCCAAAAGGGCATAGCTG_0.9742_0.714	crRNA0145:149-171_ACGACTTCGGCATCTCGAGCCAG_0.9727_0.704	crRNA0248:252-274_AGCACCCATTCCTTCAGCAGCTC_0.972_0.704	crRNA0249:253-275_CAGCACCCATTCCTTCAGCAGCT_0.9705_0.7	crRNA0247:251-273_GCACCCATTCCTTCAGCAGCTCC_0.9674_0.688	crRNA0534:538-560_AAGCTCTTCAAGTGCAGTGTCCA_0.9667_0.688	crRNA0680:684-706_AAAAGGGCATAGCTGTGATCAGA_0.9636_0.678	crRNA0915:939-961_AGACAAAAATGTCCACAGCCAGA_0.9992_0.97	crRNA0917:941-963_GCAGACAAAAATGTCCACAGCCA_0.9985_0.962	crRNA0919:943-965_CAGCAGACAAAAATGTCCACAGC_0.9977_0.961	crRNA1311:1335-1357_AAGACACTTTATTACACTGCCCA_0.997_0.951	crRNA0918:942-964_AGCAGACAAAAATGTCCACAGCC_0.9962_0.937	crRNA0916:940-962_CAGACAAAAATGTCCACAGCCAG_0.9955_0.936	crRNA1310:1334-1356_AGACACTTTATTACACTGCCCAC_0.9947_0.935	crRNA0920:944-966_ACAGCAGACAAAAATGTCCACAG_0.9939_0.914	crRNA1312:1336-1358_AAAGACACTTTATTACACTGCCC_0.9932_0.886	crRNA0938:962-984_CCAACTTTCTCAGTGTCCACAGC_0.9924_0.867
ENST00000054666.6	ENSG00000049245.8	OTTHUMG00000001225.3	OTTHUMT00000003625.1	VAMP3-001	VAMP3	2205	1-115	116-418	419-2205	crRNA0058:60-82_AGAGGGTCAGCAGAGAAGCGAAG_0.8151_0.573	crRNA0060:62-84_AGAGAGGGTCAGCAGAGAAGCGA_0.7872_0.55	crRNA0059:61-83_GAGAGGGTCAGCAGAGAAGCGAA_0.7588_0.528	crRNA0049:51-73_GCAGAGAAGCGAAGTTGGGACCG_0.7358_0.516	crRNA0048:50-72_CAGAGAAGCGAAGTTGGGACCGG_0.727_0.508	crRNA0047:49-71_AGAGAAGCGAAGTTGGGACCGGA_0.7187_0.506	crRNA0050:52-74_AGCAGAGAAGCGAAGTTGGGACC_0.7177_0.505	crRNA0046:48-70_GAGAAGCGAAGTTGGGACCGGAG_0.7045_0.492	crRNA0056:58-80_AGGGTCAGCAGAGAAGCGAAGTT_0.6952_0.486	crRNA0063:65-87_ACGAGAGAGGGTCAGCAGAGAAG_0.6668_0.467	crRNA0394:396-418_TCATGAAGAGACAACCCACACGA_0.998_1	crRNA0395:397-419_TTCATGAAGAGACAACCCACACG_0.9961_0.977	crRNA0183:185-207_ACTCGCATTATGTCCACCACCTC_0.9917_0.936	crRNA0186:188-210_TTAACTCGCATTATGTCCACCAC_0.9912_0.936	crRNA0327:329-351_CACATCTTGCAATTCTTCCACCA_0.9902_0.922	crRNA0187:189-211_GTTAACTCGCATTATGTCCACCA_0.9883_0.905	crRNA0182:184-206_CTCGCATTATGTCCACCACCTCA_0.9878_0.904	crRNA0184:186-208_AACTCGCATTATGTCCACCACCT_0.9873_0.896	crRNA0328:330-352_CCACATCTTGCAATTCTTCCACC_0.9853_0.881	crRNA0399:401-423_GTTCTTCATGAAGAGACAACCCA_0.9848_0.878	crRNA1666:1805-1827_ATTCCAGTAACAATGAGCCACAG_0.9995_1	crRNA1664:1803-1825_TCCAGTAACAATGAGCCACAGAG_0.999_1	crRNA1665:1804-1826_TTCCAGTAACAATGAGCCACAGA_0.9985_1	crRNA0862:923-945_CCAGCATCTTAAATACAGCGAGA_0.9976_1	crRNA1667:1806-1828_TATTCCAGTAACAATGAGCCACA_0.9971_1	crRNA0790:851-873_AATTATCAAAATAAGGCACAGCC_0.9966_0.995	crRNA0863:924-946_ACCAGCATCTTAAATACAGCGAG_0.9956_0.971	crRNA1398:1518-1540_AGAAAACTGATTTAGGAAGCAGA_0.9951_0.964	crRNA0789:850-872_ATTATCAAAATAAGGCACAGCCT_0.9946_0.962	crRNA1399:1519-1541_TAGAAAACTGATTTAGGAAGCAG_0.9941_0.96
ENST00000054668.5	ENSG00000049247.9	OTTHUMG00000001218.1	OTTHUMT00000003613.1	UTS2-003	UTS2	420		1-420		NA	NA	NA	NA	NA	NA	NA	NA	NA	NA	crRNA381:381-403_AGAAGCAATCAGGAGTCTCACGT_0.9975_0.873	crRNA315:315-337_AAATGTTAGGATCTTGTCCAGAG_0.995_0.849	crRNA385:385-407_TTCCAGAAGCAATCAGGAGTCTC_0.9925_0.846	crRNA096:96-118_AATCATGAATTAAAGGAAGGCTT_0.9899_0.842	crRNA383:383-405_CCAGAAGCAATCAGGAGTCTCAC_0.9874_0.84	crRNA191:191-213_CAGTATCTGTAGAAGGGAAGCTC_0.9849_0.829	crRNA382:382-404_CAGAAGCAATCAGGAGTCTCACG_0.9824_0.828	crRNA190:190-212_AGTATCTGTAGAAGGGAAGCTCT_0.9799_0.812	crRNA391:391-413_CAGTATTTCCAGAAGCAATCAGG_0.9774_0.805	crRNA095:95-117_ATCATGAATTAAAGGAAGGCTTG_0.9749_0.791	NA	NA	NA	NA	NA	NA	NA	NA	NA	NA
ENST00000054950.3	ENSG00000049449.4	OTTHUMG00000166227.2	OTTHUMT00000388510.1	RCN1-002	RCN1	2572	1-293	294-1289	1290-2572	crRNA0139:146-168_CCAGTCCCTCCGCCAGTGCCCGC_0.8129_0.531	crRNA0138:145-167_CAGTCCCTCCGCCAGTGCCCGCC_0.8116_0.53	crRNA0140:147-169_GCCAGTCCCTCCGCCAGTGCCCG_0.8094_0.528	crRNA0236:243-265_AGACGCTGAGCGAGCGACAACAG_0.8024_0.522	crRNA0234:241-263_ACGCTGAGCGAGCGACAACAGCG_0.8016_0.521	crRNA0224:231-253_AGCGACAACAGCGGCAGCTCGGG_0.7916_0.514	crRNA0056:57-79_CGCCCATTGGTCGCTGAGCTGCC_0.7794_0.504	crRNA0223:230-252_GCGACAACAGCGGCAGCTCGGGA_0.7724_0.497	crRNA0220:227-249_ACAACAGCGGCAGCTCGGGAATG_0.7668_0.495	crRNA0237:244-266_GAGACGCTGAGCGAGCGACAACA_0.7607_0.492	crRNA0560:577-599_CTCAGTAGTGACAAAGCCATCCC_0.9991_0.9	crRNA0558:575-597_CAGTAGTGACAAAGCCATCCCCA_0.9956_0.857	crRNA0561:578-600_CCTCAGTAGTGACAAAGCCATCC_0.9939_0.843	crRNA0559:576-598_TCAGTAGTGACAAAGCCATCCCC_0.9922_0.826	crRNA1071:1107-1129_TCATAATCTTGAGGGAGGATCCA_0.9917_0.824	crRNA0554:571-593_AGTGACAAAGCCATCCCCATCAT_0.99_0.811	crRNA0644:661-683_GTCCCTATCATAATCCTTCCAGA_0.9891_0.806	crRNA0557:574-596_AGTAGTGACAAAGCCATCCCCAT_0.9883_0.8	crRNA1000:1036-1058_GAATTCGTTAAACTGCTCCCGTT_0.9878_0.799	crRNA1069:1105-1127_ATAATCTTGAGGGAGGATCCAGT_0.9874_0.798	crRNA1497:1651-1673_GGTAGTTAAAATACACAGCAGTC_0.9996_0.902	crRNA1495:1649-1671_TAGTTAAAATACACAGCAGTCAC_0.9987_0.888	crRNA1494:1648-1670_AGTTAAAATACACAGCAGTCACT_0.9983_0.885	crRNA1409:1522-1544_TGTTGTACCAATATATCCCCAGA_0.9978_0.885	crRNA1498:1652-1674_TGGTAGTTAAAATACACAGCAGT_0.9974_0.873	crRNA1410:1523-1545_ATGTTGTACCAATATATCCCCAG_0.997_0.864	crRNA1408:1521-1543_GTTGTACCAATATATCCCCAGAA_0.9965_0.861	crRNA2129:2357-2379_AAGTCAAACACCACAGGACACAG_0.9961_0.86	crRNA1318:1431-1453_ATTTTCCAGTAAATACTGAGCGA_0.9952_0.854	crRNA1845:2055-2077_CACTATTTCAAAGATCAGGCCTA_0.9948_0.851
ENST00000055077.3	ENSG00000049541.6	OTTHUMG00000023239.7	OTTHUMT00000252459.2	RFC2-002	RFC2	1695	1-61	62-1126	1127-1695	crRNA0006:6-28_CGCCCCTTGACGCCGCCACGCAA_0.9301_0.684	crRNA0005:5-27_GCCCCTTGACGCCGCCACGCAAG_0.874_0.617	crRNA0038:38-60_CTCGCGCCTCCTCTTCCCGCCAC_0.8708_0.614	crRNA0037:37-59_TCGCGCCTCCTCTTCCCGCCACC_0.8563_0.602	crRNA0028:28-50_CTCTTCCCGCCACCCGAGGCACC_0.8532_0.599	crRNA0039:39-61_TCTCGCGCCTCCTCTTCCCGCCA_0.85_0.598	crRNA0004:4-26_CCCCTTGACGCCGCCACGCAAGC_0.8362_0.59	crRNA0029:29-51_CCTCTTCCCGCCACCCGAGGCAC_0.833_0.587	crRNA0002:2-24_CCTTGACGCCGCCACGCAAGCCC_0.8166_0.574	crRNA0036:36-58_CGCGCCTCCTCTTCCCGCCACCC_0.816_0.573	crRNA0518:556-578_CATTACAAGCAAGGGCGAAGCGA_0.9975_0.872	crRNA0523:561-583_CGAAGCATTACAAGCAAGGGCGA_0.9968_0.868	crRNA0521:559-581_AAGCATTACAAGCAAGGGCGAAG_0.9962_0.851	crRNA0622:660-682_CTCGATAACATTCATCAGCCTGG_0.9956_0.846	crRNA0623:661-683_TCTCGATAACATTCATCAGCCTG_0.995_0.843	crRNA0244:263-285_GCAATGATGATGTTGGGCACATT_0.9943_0.84	crRNA0924:962-984_ATTTGGAAAGTTTTACACACTCG_0.9924_0.827	crRNA0923:961-983_TTTGGAAAGTTTTACACACTCGA_0.9918_0.824	crRNA0522:560-582_GAAGCATTACAAGCAAGGGCGAA_0.9905_0.822	crRNA0344:363-385_TGAAGCATTGAGTTCCAACATGG_0.9899_0.816	crRNA1473:1559-1581_CCAGAAGCAAACATGCAAGTCAC_0.9994_0.939	crRNA1471:1557-1579_AGAAGCAAACATGCAAGTCACGG_0.9987_0.914	crRNA1469:1555-1577_AAGCAAACATGCAAGTCACGGGA_0.9981_0.875	crRNA1470:1556-1578_GAAGCAAACATGCAAGTCACGGG_0.9937_0.839	crRNA1365:1430-1452_AGCGATTCTCCTGCCACAGCCTC_0.9931_0.832	crRNA1579:1665-1687_CCACACACAGATCAGAGACCGCC_0.9912_0.824	crRNA1577:1663-1685_ACACACAGATCAGAGACCGCCCT_0.9893_0.808	crRNA1369:1434-1456_TTCAAGCGATTCTCCTGCCACAG_0.9887_0.805	crRNA1578:1664-1686_CACACACAGATCAGAGACCGCCC_0.988_0.805	crRNA1503:1589-1611_AAACTCAAACACTTGCGGGGCAC_0.9874_0.805
ENST00000055335.6	ENSG00000049769.8	OTTHUMG00000024139.2	OTTHUMT00000060819.2	PPP1R3F-001	PPP1R3F	3421	1-16	17-2416	2417-3421	NA	NA	NA	NA	NA	NA	NA	NA	NA	NA	crRNA2294:2399-2421_AGAGCCTATGAGAACCAAGCCAG_0.9981_0.93	crRNA2292:2397-2419_AGCCTATGAGAACCAAGCCAGAG_0.9975_0.909	crRNA2241:2346-2368_CACACCGCTGTTCAGAGCCACAG_0.9903_0.835	crRNA2295:2400-2422_CAGAGCCTATGAGAACCAAGCCA_0.9891_0.82	crRNA0505:573-595_GTCGCAAAAGGAAGCCCAGCCGT_0.9875_0.811	crRNA2300:2405-2427_ACAAGCAGAGCCTATGAGAACCA_0.9866_0.81	crRNA2293:2398-2420_GAGCCTATGAGAACCAAGCCAGA_0.9853_0.804	crRNA2243:2348-2370_GACACACCGCTGTTCAGAGCCAC_0.9847_0.803	crRNA2045:2150-2172_ACACTAGAGAGACAGACTTCGGC_0.9844_0.803	crRNA1317:1422-1444_CTCTGACCCACTCACAGCCTCCA_0.9841_0.802	crRNA2812:2945-2967_AAAGACATGTTGAAGCAGCAGCA_0.9997_1	crRNA2640:2763-2785_ATTAAAAATAAAGCTCCAGCAGG_0.9994_0.958	crRNA2639:2762-2784_TTAAAAATAAAGCTCCAGCAGGT_0.9991_0.951	crRNA2811:2944-2966_AAGACATGTTGAAGCAGCAGCAG_0.9988_0.948	crRNA2813:2946-2968_GAAAGACATGTTGAAGCAGCAGC_0.9984_0.947	crRNA2860:2993-3015_AACCATATGGATTAGGACCACGA_0.9978_0.911	crRNA2861:2994-3016_GAACCATATGGATTAGGACCACG_0.9972_0.896	crRNA2717:2850-2872_CCAAACAGGAGAACACTACACCG_0.9969_0.89	crRNA2815:2948-2970_AGGAAAGACATGTTGAAGCAGCA_0.9966_0.879	crRNA2716:2849-2871_CAAACAGGAGAACACTACACCGC_0.9963_0.874
ENST00000055682.6	ENSG00000050030.9	OTTHUMG00000021860.2	OTTHUMT00000057270.2	KIAA2022-001	KIAA2022	11719	1-612	613-5163	5164-11719	crRNA00070:72-94_AAGCTATTGCTAAATGCTGCTAC_0.9851_0.822	crRNA00558:564-586_CAAGTCCAAATGCTGTCCAACCT_0.9712_0.774	crRNA00561:567-589_TTCCAAGTCCAAATGCTGTCCAA_0.9665_0.764	crRNA00556:562-584_AGTCCAAATGCTGTCCAACCTCA_0.9651_0.762	crRNA00553:559-581_CCAAATGCTGTCCAACCTCACAG_0.9598_0.748	crRNA00573:579-601_CTTATTGTTTCATTCCAAGTCCA_0.9562_0.741	crRNA00557:563-585_AAGTCCAAATGCTGTCCAACCTC_0.9514_0.733	crRNA00559:565-587_CCAAGTCCAAATGCTGTCCAACC_0.9488_0.728	crRNA00562:568-590_ATTCCAAGTCCAAATGCTGTCCA_0.9412_0.714	crRNA00555:561-583_GTCCAAATGCTGTCCAACCTCAC_0.9411_0.714	crRNA03421:3572-3594_ATCAAAGCTAAAGAGCCGACCAT_0.9999_1	crRNA03422:3573-3595_AATCAAAGCTAAAGAGCCGACCA_0.9998_1	crRNA00851:876-898_CAGAAGCACTATTAGCAGCATGT_0.9997_1	crRNA00852:877-899_ACAGAAGCACTATTAGCAGCATG_0.9995_0.995	crRNA03423:3574-3596_GAATCAAAGCTAAAGAGCCGACC_0.9993_0.981	crRNA03424:3575-3597_TGAATCAAAGCTAAAGAGCCGAC_0.9991_0.972	crRNA03419:3570-3592_CAAAGCTAAAGAGCCGACCATCA_0.9987_0.955	crRNA01114:1139-1161_CCCTATATCAGAGACTGCACACG_0.9984_0.949	crRNA01115:1140-1162_TCCCTATATCAGAGACTGCACAC_0.9981_0.939	crRNA02530:2662-2684_AAATGTGATCCATTTGCACAGCT_0.998_0.938	crRNA06573:7098-7120_CAAACAGAGCATTAAAGCCTAGG_0.9996_1	crRNA07185:7750-7772_ACATATAATACACTGCAGGCCAA_0.9994_0.982	crRNA08270:8915-8937_AAAGTTGTCACAAAAGCCCAGCT_0.9993_0.979	crRNA07671:8283-8305_ACTTCCAGAAGAAAGCAGCCTAA_0.9992_0.978	crRNA06722:7247-7269_CCATAGCATTTAGTACAGCTAGC_0.999_0.968	crRNA07365:7958-7980_AAGAAAAAGAACTGTGAGAGCAG_0.9989_0.964	crRNA07672:8284-8306_AACTTCCAGAAGAAAGCAGCCTA_0.9988_0.962	crRNA07364:7957-7979_AGAAAAAGAACTGTGAGAGCAGA_0.9986_0.951	crRNA08925:9636-9658_TTTCCCAAGTTAAACAGCCCAAC_0.9985_0.949	crRNA09739:10570-10592_AATATGTTACAAATTGGCACACT_0.9983_0.944
ENST00000056217.5	ENSG00000050327.10	OTTHUMG00000158004.2	OTTHUMT00000349981.1	ARHGEF5-001	ARHGEF5	5544	1-174	175-4968	4969-5544	crRNA0101:131-153_GTCACATGCTGCTTCGGCCCCAG_0.9852_0.76	crRNA0102:132-154_TGTCACATGCTGCTTCGGCCCCA_0.9828_0.752	crRNA0100:130-152_TCACATGCTGCTTCGGCCCCAGC_0.9811_0.748	crRNA0103:133-155_GTGTCACATGCTGCTTCGGCCCC_0.955_0.684	crRNA0099:129-151_CACATGCTGCTTCGGCCCCAGCG_0.9194_0.63	crRNA0098:128-150_ACATGCTGCTTCGGCCCCAGCGT_0.9056_0.616	crRNA0097:127-149_CATGCTGCTTCGGCCCCAGCGTC_0.8619_0.576	crRNA0115:145-167_GAATCCTGGTCGGTGTCACATGC_0.8571_0.573	crRNA0113:143-165_ATCCTGGTCGGTGTCACATGCTG_0.8553_0.572	crRNA0118:148-170_GCTGAATCCTGGTCGGTGTCACA_0.8174_0.546	crRNA1502:1569-1591_CCTCAGTCAAAAAGGAGCCCAGT_0.9994_0.897	crRNA0600:630-652_TCAAAGAAGTAAGTCCTGGCCAA_0.9991_0.881	crRNA0999:1066-1088_CACTCACCGTCATTCAGACCCTC_0.9987_0.867	crRNA0599:629-651_CAAAGAAGTAAGTCCTGGCCAAA_0.9985_0.866	crRNA4287:4429-4451_AGACAGTCATTGAAGAGGTGCAG_0.9981_0.861	crRNA1808:1875-1897_GGCACATCTCAGAAGTCCCACAG_0.9979_0.858	crRNA0603:633-655_ATGTCAAAGAAGTAAGTCCTGGC_0.9977_0.854	crRNA0337:367-389_ATCGCATAGTCACACACATCCCT_0.9975_0.851	crRNA1501:1568-1590_CTCAGTCAAAAAGGAGCCCAGTA_0.9972_0.848	crRNA3681:3823-3845_TCCTGTAAACGAGAGAAGAGCCA_0.997_0.846	crRNA5224:5461-5483_AGACATAGATCTCAGAGACACAC_0.9998_0.948	crRNA5226:5463-5485_ACAGACATAGATCTCAGAGACAC_0.9996_0.924	crRNA5222:5459-5481_ACATAGATCTCAGAGACACACTG_0.9992_0.887	crRNA5225:5462-5484_CAGACATAGATCTCAGAGACACA_0.9989_0.881	crRNA5166:5403-5425_TAGAAGATACCTTAGAGGTCACC_0.9983_0.865	crRNA4924:5121-5143_GCACAAAGCACGAAAGGAGGCCT_0.9974_0.85	crRNA5165:5402-5424_AGAAGATACCTTAGAGGTCACCG_0.9962_0.838	crRNA5167:5404-5426_TTAGAAGATACCTTAGAGGTCAC_0.9956_0.834	crRNA4923:5120-5142_CACAAAGCACGAAAGGAGGCCTG_0.9955_0.833	crRNA5009:5246-5268_ATGTTTAAGCACTATAAGGCAGT_0.9953_0.831
ENST00000056233.3	ENSG00000050344.8	OTTHUMG00000023882.4	OTTHUMT00000214088.1	NFE2L3-001	NFE2L3	3686	1-259	260-2344	2345-3686	crRNA0124:128-150_CAGATAAGCGAAACAATGGACCG_0.9942_0.854	crRNA0121:125-147_ATAAGCGAAACAATGGACCGGGG_0.9801_0.78	crRNA0123:127-149_AGATAAGCGAAACAATGGACCGG_0.9758_0.76	crRNA0013:13-35_AGAAGCGAAGAAGGAGCCACCTG_0.9693_0.734	crRNA0122:126-148_GATAAGCGAAACAATGGACCGGG_0.9577_0.696	crRNA0118:122-144_AGCGAAACAATGGACCGGGGCGC_0.9568_0.694	crRNA0011:11-33_AAGCGAAGAAGGAGCCACCTGAG_0.955_0.69	crRNA0014:14-36_GAGAAGCGAAGAAGGAGCCACCT_0.941_0.656	crRNA0012:12-34_GAAGCGAAGAAGGAGCCACCTGA_0.9276_0.628	crRNA0116:120-142_CGAAACAATGGACCGGGGCGCGT_0.9264_0.626	crRNA1134:1204-1226_GACAAAGCAAGATGGCCTCATGA_0.9997_0.943	crRNA1808:1878-1900_GATATGCAAAGCTTTAGCACGCT_0.9991_0.926	crRNA1807:1877-1899_ATATGCAAAGCTTTAGCACGCTG_0.9988_0.921	crRNA1853:1923-1945_GAAAGAATCAACAGGCATGCCGA_0.9985_0.913	crRNA1445:1515-1537_ACTTGAATCTAAAGAAAGGCCAG_0.9982_0.913	crRNA1444:1514-1536_CTTGAATCTAAAGAAAGGCCAGA_0.998_0.906	crRNA1850:1920-1942_AGAATCAACAGGCATGCCGACAA_0.9977_0.9	crRNA1856:1926-1948_ATTGAAAGAATCAACAGGCATGC_0.9971_0.897	crRNA1443:1513-1535_TTGAATCTAAAGAAAGGCCAGAA_0.9968_0.893	crRNA1702:1772-1794_TCAGAAGTAGATTCTGGTGCAGT_0.9965_0.89	crRNA2249:2357-2379_TACTTCACATAATAGAGTCCATC_0.9994_0.936	crRNA3279:3519-3541_CATATTAAGCATTATAGTACCCG_0.9974_0.898	crRNA3277:3517-3539_TATTAAGCATTATAGTACCCGTC_0.9962_0.886	crRNA2250:2358-2380_CTACTTCACATAATAGAGTCCAT_0.9959_0.885	crRNA2314:2422-2444_AAAGATACAATTCTTGAAGCAGT_0.9939_0.852	crRNA3275:3515-3537_TTAAGCATTATAGTACCCGTCAA_0.9927_0.845	crRNA3278:3518-3540_ATATTAAGCATTATAGTACCCGT_0.9921_0.843	crRNA2251:2359-2381_ACTACTTCACATAATAGAGTCCA_0.9918_0.841	crRNA3276:3516-3538_ATTAAGCATTATAGTACCCGTCA_0.9912_0.837	crRNA2526:2634-2656_CTCTTAAAAAGGATGGCTGCCAA_0.9909_0.833
ENST00000057513.3	ENSG00000050730.11	OTTHUMG00000132969.5	OTTHUMT00000256527.2	TNIP3-001	TNIP3	2416	1-215	216-1193	1194-2416	crRNA0003:3-25_CAGAATAAAGTTATAAGCACTGC_0.9991_0.963	crRNA0002:2-24_AGAATAAAGTTATAAGCACTGCA_0.9977_0.943	crRNA0001:1-23_GAATAAAGTTATAAGCACTGCAA_0.9945_0.891	crRNA0113:131-153_GTATATTTTAGGGTGAGAGCAAG_0.9889_0.844	crRNA0114:132-154_GGTATATTTTAGGGTGAGAGCAA_0.988_0.841	crRNA0112:130-152_TATATTTTAGGGTGAGAGCAAGT_0.9857_0.834	crRNA0144:162-184_AGAAAGAAAAACAGGGGAAAAGT_0.9737_0.795	crRNA0039:39-61_AAAAATGAACAGAAGTGACTGTG_0.9728_0.794	crRNA0145:163-185_CAGAAAGAAAAACAGGGGAAAAG_0.9659_0.77	crRNA0004:4-26_ACAGAATAAAGTTATAAGCACTG_0.9622_0.76	crRNA0170:207-229_ACAAAATGTGCCATGGAAGCTGT_0.9866_0.838	crRNA0193:230-252_CAATCATTCTAGATGTGCCCTGT_0.9848_0.832	crRNA0640:716-738_AACACTTGATATTCAAGGCATCC_0.9829_0.826	crRNA0171:208-230_TACAAAATGTGCCATGGAAGCTG_0.9811_0.818	crRNA0641:717-739_GAACACTTGATATTCAAGGCATC_0.9769_0.803	crRNA0639:715-737_ACACTTGATATTCAAGGCATCCT_0.9765_0.803	crRNA0178:215-237_TGCCCTGTACAAAATGTGCCATG_0.9732_0.795	crRNA0192:229-251_AATCATTCTAGATGTGCCCTGTA_0.9723_0.791	crRNA0194:231-253_GCAATCATTCTAGATGTGCCCTG_0.9705_0.782	crRNA0637:713-735_ACTTGATATTCAAGGCATCCTGA_0.9686_0.779	crRNA2058:2265-2287_TGTAAGTATATATGGACACAGCA_0.9995_0.966	crRNA2039:2246-2268_AGCATAGCCATATAGCCATCATC_0.9986_0.963	crRNA1200:1314-1336_ACCAAAGGAAAACATGACCAGGC_0.9982_0.945	crRNA2059:2266-2288_CTGTAAGTATATATGGACACAGC_0.9972_0.926	crRNA1198:1312-1334_CAAAGGAAAACATGACCAGGCAC_0.9968_0.922	crRNA1520:1672-1694_AATAGCTAAAGAACTAAGGCCCT_0.9963_0.909	crRNA1202:1316-1338_ATACCAAAGGAAAACATGACCAG_0.9958_0.909	crRNA2060:2267-2289_TCTGTAAGTATATATGGACACAG_0.9954_0.906	crRNA2052:2259-2281_TATATATGGACACAGCATAGCCA_0.9949_0.892	crRNA2041:2248-2270_ACAGCATAGCCATATAGCCATCA_0.994_0.884
ENST00000060969.5	ENSG00000052723.7	OTTHUMG00000012061.3	OTTHUMT00000033401.1	SIKE1-001	SIKE1	2190	1-70	71-694	695-2190	crRNA0019:19-41_GCTCAGCTACGCGACTCGCTCAG_0.9294_0.667	crRNA0018:18-40_CTCAGCTACGCGACTCGCTCAGA_0.9015_0.623	crRNA0017:17-39_TCAGCTACGCGACTCGCTCAGAT_0.8888_0.603	crRNA0048:48-70_AGCAGCAGCACCACCCCAGCCCC_0.8172_0.532	crRNA0047:47-69_GCAGCAGCACCACCCCAGCCCCT_0.803_0.521	crRNA0046:46-68_CAGCAGCACCACCCCAGCCCCTG_0.7956_0.518	crRNA0016:16-38_CAGCTACGCGACTCGCTCAGATC_0.7893_0.514	crRNA0045:45-67_AGCAGCACCACCCCAGCCCCTGC_0.7845_0.51	crRNA0042:42-64_AGCACCACCCCAGCCCCTGCCGG_0.7745_0.504	crRNA0044:44-66_GCAGCACCACCCCAGCCCCTGCC_0.7724_0.503	crRNA0362:362-384_ATGATAAGTTCCAAAGCATCCTG_0.9768_0.809	crRNA0521:541-563_TACAAAACTGGTCATCATCCACC_0.9742_0.795	crRNA0361:361-383_TGATAAGTTCCAAAGCATCCTGG_0.9737_0.794	crRNA0632:671-693_TATTTGATGGCTTGGGAAGCAGT_0.9726_0.792	crRNA0633:672-694_TTATTTGATGGCTTGGGAAGCAG_0.9721_0.791	crRNA0519:539-561_CAAAACTGGTCATCATCCACCTG_0.9705_0.78	crRNA0518:538-560_AAAACTGGTCATCATCCACCTGA_0.9684_0.771	crRNA0640:679-701_AGTTCAGTTATTTGATGGCTTGG_0.9668_0.769	crRNA0520:540-562_ACAAAACTGGTCATCATCCACCT_0.9636_0.756	crRNA0331:331-353_CCAAGGAAATCCATAGCTCTCTG_0.961_0.743	crRNA1146:1240-1262_CAAATTAAAAGTAAAGGCACCAG_0.9995_1	crRNA1147:1241-1263_TCAAATTAAAAGTAAAGGCACCA_0.9989_1	crRNA1839:2103-2125_TACCTATTCATTAACACCCACTG_0.9984_0.979	crRNA1145:1239-1261_AAATTAAAAGTAAAGGCACCAGG_0.9979_0.971	crRNA1840:2104-2126_ATACCTATTCATTAACACCCACT_0.9974_0.936	crRNA1841:2105-2127_TATACCTATTCATTAACACCCAC_0.9968_0.934	crRNA1148:1242-1264_CTCAAATTAAAAGTAAAGGCACC_0.9963_0.91	crRNA1144:1238-1260_AATTAAAAGTAAAGGCACCAGGC_0.9958_0.905	crRNA1838:2102-2124_ACCTATTCATTAACACCCACTGC_0.9953_0.904	crRNA0806:845-867_ACATCTGAGAACTGTGGACAGCC_0.9947_0.901
ENST00000061240.2	ENSG00000038295.3	OTTHUMG00000161112.3	OTTHUMT00000363821.1	TLL1-001	TLL1	6708	1-647	648-3689	3690-6708	crRNA0041:41-63_CGAGACCTTAAAAGCCTGCAGAA_0.988_0.858	crRNA0037:37-59_ACCTTAAAAGCCTGCAGAAGCCA_0.9746_0.81	crRNA0036:36-58_CCTTAAAAGCCTGCAGAAGCCAG_0.9701_0.791	crRNA0097:97-119_TCTGAATTGAAAGGGGAGACCGA_0.9696_0.79	crRNA0035:35-57_CTTAAAAGCCTGCAGAAGCCAGC_0.9689_0.79	crRNA0017:17-39_CCAGCAAAGCAACTGACTGCAAG_0.9665_0.782	crRNA0042:42-64_GCGAGACCTTAAAAGCCTGCAGA_0.9631_0.773	crRNA0032:32-54_AAAAGCCTGCAGAAGCCAGCAAA_0.9628_0.772	crRNA0033:33-55_TAAAAGCCTGCAGAAGCCAGCAA_0.9575_0.76	crRNA0096:96-118_CTGAATTGAAAGGGGAGACCGAG_0.957_0.759	crRNA0706:729-751_TAATCATAATCGAGGCCAGCGCA_0.9998_0.977	crRNA3103:3218-3240_ACATTTTATTTCCAGTAGCCACA_0.9995_0.962	crRNA3101:3216-3238_ATTTTATTTCCAGTAGCCACAAG_0.9992_0.958	crRNA3360:3475-3497_CTCCACATAGTCATAGCCACAGT_0.999_0.958	crRNA3359:3474-3496_TCCACATAGTCATAGCCACAGTC_0.9989_0.956	crRNA3104:3219-3241_AACATTTTATTTCCAGTAGCCAC_0.9984_0.949	crRNA0705:728-750_AATCATAATCGAGGCCAGCGCAG_0.9977_0.943	crRNA0707:730-752_GTAATCATAATCGAGGCCAGCGC_0.9976_0.941	crRNA2049:2110-2132_AGACACTGTTATTTTCCACACAC_0.9972_0.938	crRNA1806:1848-1870_TCAATATAGTCATACCAGCACAA_0.9971_0.938	crRNA4376:4571-4593_CAAAGGAAAGACAATAGCAGCAG_0.9997_0.971	crRNA4920:5231-5253_ACATTTTAACTTTTCAACCACCC_0.9994_0.958	crRNA4918:5229-5251_ATTTTAACTTTTCAACCACCCAT_0.9987_0.955	crRNA5427:5819-5841_CATGGAATTTAAAAAGAGCTAGT_0.9985_0.951	crRNA4921:5232-5254_TACATTTTAACTTTTCAACCACC_0.9982_0.944	crRNA4374:4569-4591_AAGGAAAGACAATAGCAGCAGCA_0.9981_0.943	crRNA4375:4570-4592_AAAGGAAAGACAATAGCAGCAGC_0.9979_0.943	crRNA4919:5230-5252_CATTTTAACTTTTCAACCACCCA_0.9974_0.94	crRNA4663:4935-4957_TTATAAGTAGTTGTTCCACAGGA_0.9969_0.936	crRNA6141:6610-6632_TTGGCAAATATAAAGCACAACCA_0.9966_0.935
ENST00000062104.2	ENSG00000053438.7	OTTHUMG00000032420.2	OTTHUMT00000079116.2	NNAT-001	NNAT	1294	1-117	118-363	364-1294	crRNA0093:94-116_GTTCCAAGAATGGTAGGTGGGTG_0.8028_0.536	crRNA0070:71-93_GTCGAGAAAGAGGGTTTGCCGAG_0.744_0.505	crRNA0069:70-92_TCGAGAAAGAGGGTTTGCCGAGA_0.7332_0.5	crRNA0088:89-111_AAGAATGGTAGGTGGGTGGTCGA_0.7175_0.492	crRNA0092:93-115_TTCCAAGAATGGTAGGTGGGTGG_0.6943_0.478	crRNA0091:92-114_TCCAAGAATGGTAGGTGGGTGGT_0.6777_0.468	crRNA0067:68-90_GAGAAAGAGGGTTTGCCGAGATC_0.6694_0.464	crRNA0090:91-113_CCAAGAATGGTAGGTGGGTGGTC_0.6611_0.461	crRNA0030:31-53_TCCGCTGTTGGGCGCACTGCCGC_0.633_0.449	crRNA0064:65-87_AAAGAGGGTTTGCCGAGATCCGC_0.6172_0.44	crRNA0195:196-218_ACCCAGTAAATGCAGCATTCCAG_0.9992_0.983	crRNA0198:199-221_CCTACCCAGTAAATGCAGCATTC_0.9967_0.892	crRNA0193:194-216_CCAGTAAATGCAGCATTCCAGGA_0.9901_0.826	crRNA0212:213-235_TTCGAAAAGCGAATCCTACCCAG_0.9884_0.816	crRNA0194:195-217_CCCAGTAAATGCAGCATTCCAGG_0.9876_0.815	crRNA0189:190-212_TAAATGCAGCATTCCAGGAACAC_0.9851_0.798	crRNA0188:189-211_AAATGCAGCATTCCAGGAACACC_0.9843_0.795	crRNA0196:197-219_TACCCAGTAAATGCAGCATTCCA_0.9809_0.781	crRNA0213:214-236_TTTCGAAAAGCGAATCCTACCCA_0.976_0.76	crRNA0147:148-170_ATGTACCAGCCGATGATGAGCAG_0.9727_0.75	crRNA1073:1110-1132_ATTACCACAATATTGACCACAAC_0.9983_0.942	crRNA0836:855-877_CCCACTGTATTTCTTAACCACCC_0.9975_0.935	crRNA0834:853-875_CACTGTATTTCTTAACCACCCTC_0.9959_0.869	crRNA1074:1111-1133_GATTACCACAATATTGACCACAA_0.995_0.867	crRNA0835:854-876_CCACTGTATTTCTTAACCACCCT_0.9942_0.862	crRNA1071:1108-1130_TACCACAATATTGACCACAACTG_0.9934_0.84	crRNA1075:1112-1134_CGATTACCACAATATTGACCACA_0.9925_0.837	crRNA1058:1095-1117_ACCACAACTGCATGAGACCAGGG_0.9917_0.834	crRNA1072:1109-1131_TTACCACAATATTGACCACAACT_0.9909_0.834	crRNA1070:1107-1129_ACCACAATATTGACCACAACTGC_0.9892_0.822
ENST00000064571.2	ENSG00000054803.3	OTTHUMG00000032782.2	OTTHUMT00000079783.2	CBLN4-001	CBLN4	3024	1-1301	1302-1907	1908-3024	crRNA0338:345-367_TCCTGACGTTTAACGCACCCCAA_0.9989_0.995	crRNA0070:77-99_TCGCGAAAAAGGATAAGCCGCCG_0.9932_0.888	crRNA0337:344-366_CCTGACGTTTAACGCACCCCAAA_0.9928_0.885	crRNA0339:346-368_CTCCTGACGTTTAACGCACCCCA_0.9925_0.884	crRNA0828:854-876_GGACTCAAAGAGAAGCCACAAGG_0.991_0.879	crRNA0896:922-944_ATAATAATAAATTCTCACCCCAA_0.9907_0.879	crRNA0880:906-928_ACCCCAAACTCAAGCACCACCAG_0.9896_0.869	crRNA0069:76-98_CGCGAAAAAGGATAAGCCGCCGC_0.9889_0.868	crRNA0844:870-892_CAGGAACAAAAAGAGGGGACTCA_0.9881_0.855	crRNA0879:905-927_CCCCAAACTCAAGCACCACCAGC_0.9878_0.854	crRNA1513:1567-1589_ATCGAAGTAAATGATGCGCGTCT_0.9953_0.901	crRNA1789:1861-1883_AGAAAACGTGGAATACTGCCAGC_0.9935_0.889	crRNA1790:1862-1884_CAGAAAACGTGGAATACTGCCAG_0.9899_0.872	crRNA1719:1791-1813_TTATCTAGGTAGAGCAGGACACC_0.9871_0.85	crRNA1787:1859-1881_AAAACGTGGAATACTGCCAGCCT_0.9856_0.846	crRNA1510:1564-1586_GAAGTAAATGATGCGCGTCTTGT_0.9831_0.836	crRNA1720:1792-1814_TTTATCTAGGTAGAGCAGGACAC_0.9802_0.823	crRNA1516:1570-1592_CTGATCGAAGTAAATGATGCGCG_0.9781_0.814	crRNA1718:1790-1812_TATCTAGGTAGAGCAGGACACCA_0.9774_0.807	crRNA1512:1566-1588_TCGAAGTAAATGATGCGCGTCTT_0.977_0.806	crRNA2064:2154-2176_TCAGAATAAGTCTTGCAGACAGC_0.9996_1	crRNA2065:2155-2177_TTCAGAATAAGTCTTGCAGACAG_0.9993_0.996	crRNA2063:2153-2175_CAGAATAAGTCTTGCAGACAGCT_0.9986_0.98	crRNA2580:2795-2817_AATTAGAAACAACAGCATCCCAC_0.9982_0.947	crRNA2320:2454-2476_AAGGTAAATTTGTGGGCAAGCCA_0.9978_0.947	crRNA1923:2013-2035_CCTTAGAATCCATATCCACCCAT_0.9975_0.94	crRNA1924:2014-2036_TCCTTAGAATCCATATCCACCCA_0.9971_0.938	crRNA2586:2801-2823_AGGTATAATTAGAAACAACAGCA_0.9968_0.923	crRNA2581:2796-2818_TAATTAGAAACAACAGCATCCCA_0.9964_0.916	crRNA2322:2456-2478_TCAAGGTAAATTTGTGGGCAAGC_0.996_0.912
ENST00000064724.3	ENSG00000013297.6	OTTHUMG00000158940.3	OTTHUMT00000352403.1	CLDN11-001	CLDN11	2169	1-202	203-826	827-2169	crRNA0100:100-122_TCTCCCACGCTCGCGAGCCGCTG_0.8904_0.604	crRNA0111:111-133_GCCCAGGTACGTCTCCCACGCTC_0.8739_0.589	crRNA0112:112-134_TGCCCAGGTACGTCTCCCACGCT_0.8649_0.585	crRNA0115:115-137_GCCTGCCCAGGTACGTCTCCCAC_0.8639_0.585	crRNA0101:101-123_GTCTCCCACGCTCGCGAGCCGCT_0.8634_0.584	crRNA0114:114-136_CCTGCCCAGGTACGTCTCCCACG_0.8564_0.579	crRNA0116:116-138_TGCCTGCCCAGGTACGTCTCCCA_0.8489_0.571	crRNA0110:110-132_CCCAGGTACGTCTCCCACGCTCG_0.8439_0.567	crRNA0156:156-178_CCTCGCCCCTCACGGCTGTGCCT_0.8304_0.557	crRNA0113:113-135_CTGCCCAGGTACGTCTCCCACGC_0.8284_0.555	crRNA0566:566-588_AGAATGAGCAAAACACCAGCCAG_0.9975_0.963	crRNA0568:568-590_GCAGAATGAGCAAAACACCAGCC_0.997_0.938	crRNA0567:567-589_CAGAATGAGCAAAACACCAGCCA_0.9965_0.931	crRNA0477:477-499_CAGCAGTAAAATGGCCGGCAGAC_0.995_0.912	crRNA0569:569-591_AGCAGAATGAGCAAAACACCAGC_0.9945_0.904	crRNA0474:474-496_CAGTAAAATGGCCGGCAGACCCA_0.994_0.893	crRNA0564:564-586_AATGAGCAAAACACCAGCCAGCT_0.991_0.873	crRNA0563:563-585_ATGAGCAAAACACCAGCCAGCTG_0.99_0.865	crRNA0565:565-587_GAATGAGCAAAACACCAGCCAGC_0.988_0.851	crRNA0479:479-501_AGCAGCAGTAAAATGGCCGGCAG_0.983_0.812	crRNA0953:953-975_TAAGACTACAAAATGCCAGACAG_0.9995_1	crRNA1061:1080-1102_AAACAGCAAAAGAATGCCCAAGA_0.999_1	crRNA1062:1081-1103_TAAACAGCAAAAGAATGCCCAAG_0.9985_0.97	crRNA0952:952-974_AAGACTACAAAATGCCAGACAGG_0.998_0.964	crRNA1039:1058-1080_AAAAGAGCTAATAGGGGCAACAC_0.996_0.93	crRNA1038:1057-1079_AAAGAGCTAATAGGGGCAACACC_0.9955_0.916	crRNA1041:1060-1082_AGAAAAGAGCTAATAGGGGCAAC_0.9935_0.893	crRNA1000:1000-1022_GAGATTTCTTTTAAGGCAACCAA_0.993_0.884	crRNA1064:1083-1105_AATAAACAGCAAAAGAATGCCCA_0.9925_0.88	crRNA1042:1061-1083_AAGAAAAGAGCTAATAGGGGCAA_0.992_0.877
ENST00000064778.4	ENSG00000054965.6	OTTHUMG00000167995.1	OTTHUMT00000397424.1	FAM168A-003	FAM168A	7296	1-285	286-1020	1021-7296	crRNA0236:258-280_AAGACTGAGGATCCGGTGAGCAG_0.9038_0.637	crRNA0091:109-131_CCTCCTCAGCGACTCGGCTCTGA_0.886_0.617	crRNA0231:253-275_TGAGGATCCGGTGAGCAGCTGCA_0.8853_0.616	crRNA0092:110-132_TCCTCCTCAGCGACTCGGCTCTG_0.8838_0.614	crRNA0090:108-130_CTCCTCAGCGACTCGGCTCTGAA_0.8797_0.609	crRNA0224:246-268_CCGGTGAGCAGCTGCAGGCGAAA_0.8699_0.598	crRNA0093:111-133_CTCCTCCTCAGCGACTCGGCTCT_0.8481_0.577	crRNA0235:257-279_AGACTGAGGATCCGGTGAGCAGC_0.8418_0.571	crRNA0234:256-278_GACTGAGGATCCGGTGAGCAGCT_0.8334_0.564	crRNA0232:254-276_CTGAGGATCCGGTGAGCAGCTGC_0.8237_0.556	crRNA0554:576-598_CAGTATATCTGAAAGCCGCAGAG_0.9997_1	crRNA0556:578-600_CGCAGTATATCTGAAAGCCGCAG_0.9996_1	crRNA0555:577-599_GCAGTATATCTGAAAGCCGCAGA_0.9991_0.961	crRNA0557:579-601_CCGCAGTATATCTGAAAGCCGCA_0.9984_0.918	crRNA0420:442-464_GCATAAGCTGAATGCAGGAACTG_0.9813_0.793	crRNA0558:580-602_CCCGCAGTATATCTGAAAGCCGC_0.9796_0.783	crRNA0911:951-973_TATATGTTGGCATGGAGACAGGG_0.9634_0.734	crRNA0638:678-700_TTCTGATTGGATACATGGCCGTC_0.9556_0.719	crRNA0635:675-697_TGATTGGATACATGGCCGTCTGA_0.9512_0.71	crRNA0912:952-974_CTATATGTTGGCATGGAGACAGG_0.9491_0.706	crRNA4993:5314-5336_GCCATCAGAACAAAGCAAGCCCT_0.9999_1	crRNA1101:1141-1163_AAGATGCATAAAGTGACCCTTGC_0.9994_0.981	crRNA2287:2421-2443_AAAAGAGCAGAAACAGGAGCCCA_0.9993_0.965	crRNA5477:5798-5820_TAAGTAAAGGACAAACCCTGCAG_0.999_0.93	crRNA5194:5515-5537_TAAGACAAAGTTCACAGGGCCCA_0.9988_0.924	crRNA5192:5513-5535_AGACAAAGTTCACAGGGCCCAGA_0.9987_0.922	crRNA5199:5520-5542_ATATATAAGACAAAGTTCACAGG_0.9985_0.922	crRNA1000:1040-1062_TGCATACAATGTGTGACTCCAGA_0.9982_0.913	crRNA5191:5512-5534_GACAAAGTTCACAGGGCCCAGAA_0.9981_0.912	crRNA5482:5803-5825_GCAGATAAGTAAAGGACAAACCC_0.9979_0.911
ENST00000064780.2	ENSG00000054967.8	OTTHUMG00000167973.2	OTTHUMT00000397380.2	RELT-001	RELT	3535	1-261	262-1554	1555-3535	crRNA0120:123-145_CGCGCCTTTTGAATGAATCGCCG_0.9606_0.714	crRNA0119:122-144_GCGCCTTTTGAATGAATCGCCGG_0.9439_0.676	crRNA0118:121-143_CGCCTTTTGAATGAATCGCCGGC_0.9373_0.663	crRNA0121:124-146_GCGCGCCTTTTGAATGAATCGCC_0.9296_0.654	crRNA0117:120-142_GCCTTTTGAATGAATCGCCGGCT_0.8979_0.613	crRNA0116:119-141_CCTTTTGAATGAATCGCCGGCTG_0.8771_0.594	crRNA0114:117-139_TTTTGAATGAATCGCCGGCTGGG_0.8696_0.588	crRNA0115:118-140_CTTTTGAATGAATCGCCGGCTGG_0.8681_0.587	crRNA0180:195-217_TCCAGCTCGGCTCCCCGTTCGAC_0.8597_0.58	crRNA0053:54-76_CTCCGCCCCCGACGTCAGAGCGC_0.8544_0.575	crRNA0886:940-962_TTCTCTGTGATCAAGCGCACCAG_0.9961_0.859	crRNA0273:289-311_AGCAGCATAAGGAAGCAGGACAG_0.9922_0.826	crRNA0469:503-525_TGTATCTCGAGTTGCCATGCCCA_0.9913_0.823	crRNA1279:1333-1355_GACACCATTGAACTTGTCCGCTG_0.9907_0.818	crRNA0887:941-963_CTTCTCTGTGATCAAGCGCACCA_0.9905_0.817	crRNA0272:288-310_GCAGCATAAGGAAGCAGGACAGG_0.9887_0.805	crRNA1278:1332-1354_ACACCATTGAACTTGTCCGCTGC_0.9878_0.796	crRNA0271:287-309_CAGCATAAGGAAGCAGGACAGGG_0.9866_0.793	crRNA1280:1334-1356_AGACACCATTGAACTTGTCCGCT_0.9857_0.786	crRNA0467:501-523_TATCTCGAGTTGCCATGCCCACC_0.9845_0.784	crRNA2011:2083-2105_CACAGTCAGAAAAATGGACCCAG_0.9997_1	crRNA2010:2082-2104_ACAGTCAGAAAAATGGACCCAGC_0.9994_1	crRNA2009:2081-2103_CAGTCAGAAAAATGGACCCAGCG_0.9991_1	crRNA2008:2080-2102_AGTCAGAAAAATGGACCCAGCGA_0.9988_1	crRNA2007:2079-2101_GTCAGAAAAATGGACCCAGCGAT_0.9985_0.986	crRNA2464:2556-2578_CCACATAAATAACCAGGTTGCTG_0.9982_0.925	crRNA2012:2084-2106_TCACAGTCAGAAAAATGGACCCA_0.9979_0.923	crRNA2463:2555-2577_CACATAAATAACCAGGTTGCTGA_0.9976_0.905	crRNA2061:2133-2155_CCTACAAAGAGCTGAAGAGGCCC_0.9973_0.9	crRNA2459:2551-2573_TAAATAACCAGGTTGCTGAGCCA_0.997_0.877
ENST00000066544.3	ENSG00000004897.7	OTTHUMG00000166429.6	OTTHUMT00000389742.2	CDC27-001	CDC27	5801	1-94	95-2569	2570-5801	crRNA0003:3-25_CCTGCTCATTTAAACTCACCAGC_0.9971_0.934	crRNA0001:1-23_TGCTCATTTAAACTCACCAGCGA_0.9953_0.911	crRNA0004:4-26_CCCTGCTCATTTAAACTCACCAG_0.981_0.833	crRNA0002:2-24_CTGCTCATTTAAACTCACCAGCG_0.9553_0.762	crRNA0005:5-27_CCCCTGCTCATTTAAACTCACCA_0.9015_0.658	crRNA0039:59-81_GCCCACTTTCTGCAGTGCCTCAG_0.8762_0.621	crRNA0038:58-80_CCCACTTTCTGCAGTGCCTCAGG_0.8502_0.591	crRNA0042:62-84_CAGGCCCACTTTCTGCAGTGCCT_0.8374_0.575	crRNA0037:57-79_CCACTTTCTGCAGTGCCTCAGGC_0.8341_0.572	crRNA0034:54-76_CTTTCTGCAGTGCCTCAGGCCCC_0.7626_0.503	crRNA0293:313-335_CAACACAACATTTTGCAAGCAGG_0.9992_1	crRNA0351:371-393_TGCTTATTAAACACTCCACCAGA_0.9986_0.973	crRNA0292:312-334_AACACAACATTTTGCAAGCAGGT_0.9973_0.937	crRNA0518:538-560_ATAATGATTCAAAGGGAGACCAG_0.9969_0.933	crRNA0412:432-454_CAATGAAAGAGTAAAGCAAGCTG_0.9965_0.932	crRNA1641:1809-1831_CAGACTGAAACAGTTCCCTGCAG_0.9957_0.916	crRNA0294:314-336_TCAACACAACATTTTGCAAGCAG_0.9955_0.913	crRNA2131:2376-2398_AGGATCTAAATCCATAGCCCAAG_0.9936_0.892	crRNA0352:372-394_CTGCTTATTAAACACTCCACCAG_0.9926_0.882	crRNA2113:2358-2380_CCAAGAGAAATTCATCAGGGCGA_0.9924_0.879	crRNA5065:5612-5634_TATTAAAATACAGATGGCACAGC_0.9998_1	crRNA5064:5611-5633_ATTAAAATACAGATGGCACAGCT_0.9996_1	crRNA4450:4920-4942_CCACAATTACTTATGCACCAACC_0.9994_1	crRNA5066:5613-5635_TTATTAAAATACAGATGGCACAG_0.999_0.983	crRNA4224:4656-4678_AGGAAAAATAAAATAGGCCAAGC_0.9988_0.98	crRNA3996:4410-4432_AATGACACTGTTATACAGCACCT_0.9984_0.969	crRNA4666:5154-5176_AATACAGAAAATGTAGGGACCAC_0.9983_0.967	crRNA4451:4921-4943_ACCACAATTACTTATGCACCAAC_0.9981_0.966	crRNA4665:5153-5175_ATACAGAAAATGTAGGGACCACC_0.9979_0.959	crRNA4576:5046-5068_AAAAACAAATCCAAGGCCACAAC_0.9977_0.955
ENST00000070846.6	ENSG00000057294.9	OTTHUMG00000169500.2	OTTHUMT00000404449.1	PKP2-002	PKP2	4241	1-25	26-2671	2672-4241	crRNA0002:2-24_GGGCCGGTGGGGGCGACCGAGCT_0.0862_0.145	crRNA0001:1-23_GGCCGGTGGGGGCGACCGAGCTG_0.0601_0.128	crRNA0003:3-25_GGGGCCGGTGGGGGCGACCGAGC_0.0072_0.08	NA	NA	NA	NA	NA	NA	NA	crRNA2028:2052-2074_TATAACAATGGAATGCCACAGCC_0.9998_1	crRNA2029:2053-2075_TTATAACAATGGAATGCCACAGC_0.9995_1	crRNA2027:2051-2073_ATAACAATGGAATGCCACAGCCA_0.9993_1	crRNA1132:1136-1158_TGTATGAAAGTAGCTGCAGCAGA_0.999_0.995	crRNA1313:1317-1339_CCCATTTAGTTCAGCCACCTCCA_0.9985_0.956	crRNA1316:1320-1342_TACCCCATTTAGTTCAGCCACCT_0.998_0.953	crRNA1515:1539-1561_ATTAGATGACAAATTCCACAGCA_0.9978_0.949	crRNA2026:2050-2072_TAACAATGGAATGCCACAGCCAC_0.9975_0.945	crRNA1315:1319-1341_ACCCCATTTAGTTCAGCCACCTC_0.997_0.935	crRNA1314:1318-1340_CCCCATTTAGTTCAGCCACCTCC_0.9968_0.929	crRNA3784:3913-3935_AATGGTTTTAATCATAGCGCAGT_0.9988_0.968	crRNA3155:3217-3239_AATCAGAGAAAAACAACCCAAGG_0.9983_0.953	crRNA3023:3085-3107_AGAACAATACACTGGAGGCCCAA_0.9973_0.941	crRNA3397:3508-3530_GCATTACATAGAATGCCATCGTT_0.9965_0.928	crRNA2861:2923-2945_ACATTTTGATTCCAGGAAGCCAT_0.9963_0.908	crRNA3785:3914-3936_GAATGGTTTTAATCATAGCGCAG_0.9958_0.904	crRNA3445:3574-3596_TTGCAGATAAAGATAGAGTCCAT_0.995_0.899	crRNA2927:2989-3011_AAAATCCCAGTAATGCAACAGCT_0.9948_0.898	crRNA3156:3218-3240_AAATCAGAGAAAAACAACCCAAG_0.9938_0.883	crRNA2979:3041-3063_AGTGACAAAACATGGGAACCAGA_0.9935_0.88
ENST00000072516.3	ENSG00000196083.5	OTTHUMG00000156211.1	OTTHUMT00000343497.1	IL1RAP-001	IL1RAP	4697	1-170	171-1883	1884-4697	crRNA0032:32-54_GCAGTCTTCCCCAGTGAGCCTCT_0.9536_0.745	crRNA0031:31-53_CAGTCTTCCCCAGTGAGCCTCTT_0.9453_0.726	crRNA0018:18-40_TGAGCCTCTTACTTTCCGCCGCA_0.8963_0.647	crRNA0033:33-55_GGCAGTCTTCCCCAGTGAGCCTC_0.8909_0.64	crRNA0034:34-56_CGGCAGTCTTCCCCAGTGAGCCT_0.8835_0.628	crRNA0015:15-37_GCCTCTTACTTTCCGCCGCACTT_0.8726_0.615	crRNA0017:17-39_GAGCCTCTTACTTTCCGCCGCAC_0.8678_0.61	crRNA0003:3-25_CCGCCGCACTTTCTTTTCCCCCT_0.8631_0.605	crRNA0001:1-23_GCCGCACTTTCTTTTCCCCCTTT_0.8559_0.596	crRNA0002:2-24_CGCCGCACTTTCTTTTCCCCCTT_0.845_0.584	crRNA0359:359-381_ACCAGATCAGAGTAAGGCCAGCT_0.9983_0.978	crRNA0686:705-727_TTCTGTATTTTATAACAGCCCAT_0.9962_0.944	crRNA0687:706-728_ATTCTGTATTTTATAACAGCCCA_0.996_0.935	crRNA1767:1849-1871_CAAAGATGAATACGAGAGGCCCT_0.9955_0.921	crRNA1768:1850-1872_TCAAAGATGAATACGAGAGGCCC_0.9952_0.921	crRNA0685:704-726_TCTGTATTTTATAACAGCCCATA_0.9943_0.909	crRNA0357:357-379_CAGATCAGAGTAAGGCCAGCTGA_0.9936_0.902	crRNA0360:360-382_TACCAGATCAGAGTAAGGCCAGC_0.9931_0.9	crRNA0922:964-986_AAAACTAAAATAGACCGTACAGG_0.9929_0.894	crRNA0192:192-214_ATTCCATAAAAGTAGAGACTCAC_0.9926_0.892	crRNA1863:2020-2042_AAGCAGAATAGTCAGCCACACAG_0.9998_1	crRNA1862:2019-2041_AGCAGAATAGTCAGCCACACAGT_0.9995_1	crRNA3352:3615-3637_AGTTCAAATAGTTGAGCACTGAG_0.9993_0.994	crRNA1940:2097-2119_TGCAAAGAACATAGTGGCATCAG_0.999_0.988	crRNA1864:2021-2043_GAAGCAGAATAGTCAGCCACACA_0.9988_0.986	crRNA1939:2096-2118_GCAAAGAACATAGTGGCATCAGA_0.9986_0.985	crRNA1938:2095-2117_CAAAGAACATAGTGGCATCAGAG_0.9981_0.977	crRNA1941:2098-2120_CTGCAAAGAACATAGTGGCATCA_0.9979_0.976	crRNA1942:2099-2121_CCTGCAAAGAACATAGTGGCATC_0.9976_0.975	crRNA3812:4155-4177_AATTAAGTACCAAAGGCAGGCAT_0.9974_0.968
ENST00000072644.1	ENSG00000058799.9	OTTHUMG00000008074.6	OTTHUMT00000022103.5	YIPF1-201	YIPF1	1803	1-337	338-1258	1259-1803	crRNA0181:181-203_AGTGAAGAACAAAGGCAGTTCAG_0.9983_0.931	crRNA0176:176-198_AGAACAAAGGCAGTTCAGCCTAG_0.9959_0.906	crRNA0179:179-201_TGAAGAACAAAGGCAGTTCAGCC_0.9954_0.899	crRNA0260:260-282_AATGTTTAGAGAGCAGGTGCAGC_0.9873_0.85	crRNA0266:266-288_TGTGTGAATGTTTAGAGAGCAGG_0.9844_0.84	crRNA0178:178-200_GAAGAACAAAGGCAGTTCAGCCT_0.982_0.834	crRNA0261:261-283_GAATGTTTAGAGAGCAGGTGCAG_0.9809_0.833	crRNA0180:180-202_GTGAAGAACAAAGGCAGTTCAGC_0.9797_0.832	crRNA0267:267-289_TTGTGTGAATGTTTAGAGAGCAG_0.9757_0.811	crRNA0173:173-195_ACAAAGGCAGTTCAGCCTAGCCA_0.9658_0.773	crRNA1138:1157-1179_AAAAAGTATGCCAAGCAGCCCAC_0.9994_1	crRNA1137:1156-1178_AAAAGTATGCCAAGCAGCCCACA_0.9988_0.939	crRNA0895:914-936_TCCAGAAATGAATAGGAGACGAT_0.9977_0.927	crRNA1116:1135-1157_CAGAAAGCAGCATATGGAGCAAC_0.9965_0.909	crRNA0991:1010-1032_ATGACTAGAATCCAACGAACAGC_0.993_0.877	crRNA1115:1134-1156_AGAAAGCAGCATATGGAGCAACA_0.9919_0.875	crRNA1114:1133-1155_GAAAGCAGCATATGGAGCAACAC_0.9913_0.872	crRNA0678:697-719_CACATATCCAAAAGGGGCCATAG_0.9902_0.863	crRNA1092:1111-1133_CAATTGTCACAATTGTGGCCAAT_0.9884_0.857	crRNA0679:698-720_GCACATATCCAAAAGGGGCCATA_0.9878_0.855	crRNA1564:1619-1641_TACATAATTCAGAGAGAGGACAT_0.9971_0.91	crRNA1375:1430-1452_TGAAAGACACATGTGCTGAGCAA_0.9948_0.895	crRNA1563:1618-1640_ACATAATTCAGAGAGAGGACATC_0.9942_0.889	crRNA1669:1724-1746_AAGACAAATTTTCAAGCTCCCGG_0.9936_0.88	crRNA1722:1777-1799_TGAGGTATTTATTTTGCAGCCAT_0.9925_0.875	crRNA1668:1723-1745_AGACAAATTTTCAAGCTCCCGGT_0.9907_0.865	crRNA1671:1726-1748_CAAAGACAAATTTTCAAGCTCCC_0.9896_0.862	crRNA1721:1776-1798_GAGGTATTTATTTTGCAGCCATT_0.989_0.86	crRNA1670:1725-1747_AAAGACAAATTTTCAAGCTCCCG_0.9849_0.84	crRNA1522:1577-1599_ATTTCAGGTATTAAGGTACCACA_0.9832_0.836
ENST00000072869.4	ENSG00000133597.5	OTTHUMG00000157409.1	OTTHUMT00000348734.1	ADCK2-001	ADCK2	2377	1-178	179-2059	2060-2377	crRNA0027:27-49_CCCCGCTCCCTCCAGCACCTCGC_0.965_0.72	crRNA0028:28-50_GCCCCGCTCCCTCCAGCACCTCG_0.9378_0.679	crRNA0029:29-51_CGCCCCGCTCCCTCCAGCACCTC_0.9288_0.665	crRNA0030:30-52_GCGCCCCGCTCCCTCCAGCACCT_0.9223_0.654	crRNA0123:123-145_TCCACTTCAGAGGCGCCCGCTCA_0.8964_0.625	crRNA0122:122-144_CCACTTCAGAGGCGCCCGCTCAG_0.8942_0.623	crRNA0031:31-53_CGCGCCCCGCTCCCTCCAGCACC_0.8821_0.607	crRNA0026:26-48_CCCGCTCCCTCCAGCACCTCGCC_0.8782_0.604	crRNA0125:125-147_CCTCCACTTCAGAGGCGCCCGCT_0.8761_0.602	crRNA0124:124-146_CTCCACTTCAGAGGCGCCCGCTC_0.8424_0.58	crRNA0468:489-511_GAAGAATTTCACCAACAGAGCGC_0.9983_0.929	crRNA1679:1700-1722_ACAGCCATGAAAACTGCCCGGAA_0.9978_0.922	crRNA0466:487-509_AGAATTTCACCAACAGAGCGCCG_0.9965_0.897	crRNA0467:488-510_AAGAATTTCACCAACAGAGCGCC_0.9961_0.889	crRNA1348:1369-1391_TCTCTTCATACGTTTCCACCAAG_0.9957_0.883	crRNA1915:1936-1958_TGGCAAACACAATGGAGGCAAAG_0.9944_0.844	crRNA1916:1937-1959_ATGGCAAACACAATGGAGGCAAA_0.994_0.841	crRNA1680:1701-1723_CACAGCCATGAAAACTGCCCGGA_0.9935_0.84	crRNA1204:1225-1247_TCAGCTTCTCAAATTCCTCCACA_0.9927_0.823	crRNA1347:1368-1390_CTCTTCATACGTTTCCACCAAGA_0.9922_0.821	crRNA2176:2215-2237_CCCAAAGCTTTTGAACAGACCCT_0.9996_0.962	crRNA2154:2193-2215_TCAAACCAAGCAGAGGAAGCCAT_0.9991_0.947	crRNA2175:2214-2236_CCAAAGCTTTTGAACAGACCCTC_0.9987_0.945	crRNA2174:2213-2235_CAAAGCTTTTGAACAGACCCTCA_0.9974_0.911	crRNA2177:2216-2238_GCCCAAAGCTTTTGAACAGACCC_0.997_0.904	crRNA2153:2192-2214_CAAACCAAGCAGAGGAAGCCATG_0.9953_0.873	crRNA2106:2145-2167_TACATTTGAAATTGGTGTCCCAA_0.9948_0.849	crRNA2173:2212-2234_AAAGCTTTTGAACAGACCCTCAA_0.9931_0.83	crRNA2107:2146-2168_TTACATTTGAAATTGGTGTCCCA_0.9914_0.818	crRNA2089:2128-2150_TCCCAATTTTAAAACGTCCCAGC_0.9909_0.816
ENST00000074304.5	ENSG00000040933.11	OTTHUMG00000153106.3	-	INPP4A-201	INPP4A	6752	1-393	394-3327	3328-6752	crRNA0222:239-261_ATTTCTTCATAGAAGCATGTCCA_0.9822_0.813	crRNA0249:266-288_GACATGTTTGCTCTCGGACCATG_0.9673_0.758	crRNA0250:267-289_GGACATGTTTGCTCTCGGACCAT_0.9598_0.738	crRNA0203:220-242_TCCAAATCCATCATCTGGCGCTC_0.959_0.735	crRNA0331:348-370_TCTTGATCCTCGGTCAGACCACG_0.9504_0.716	crRNA0330:347-369_CTTGATCCTCGGTCAGACCACGC_0.9494_0.714	crRNA0039:39-61_CAAACCAGCAGCGAACCCTCCAC_0.9493_0.713	crRNA0326:343-365_ATCCTCGGTCAGACCACGCCTGA_0.9471_0.709	crRNA0200:217-239_AAATCCATCATCTGGCGCTCCCC_0.9452_0.705	crRNA0251:268-290_TGGACATGTTTGCTCTCGGACCA_0.9415_0.7	crRNA2396:2451-2473_TCAGCTTAATGATGAAGCCGCAG_0.9986_0.981	crRNA0773:790-812_ACAATGAACGTTCCAGAGCCCAG_0.9984_0.972	crRNA2820:2875-2897_TCAAAGTAGGAATTTAACCGCAC_0.9983_0.962	crRNA2817:2872-2894_AAGTAGGAATTTAACCGCACCAA_0.9978_0.95	crRNA2818:2873-2895_AAAGTAGGAATTTAACCGCACCA_0.9977_0.947	crRNA0774:791-813_GACAATGAACGTTCCAGAGCCCA_0.9975_0.945	crRNA0775:792-814_TGACAATGAACGTTCCAGAGCCC_0.9969_0.923	crRNA2819:2874-2896_CAAAGTAGGAATTTAACCGCACC_0.9967_0.921	crRNA2394:2449-2471_AGCTTAATGATGAAGCCGCAGAT_0.9966_0.921	crRNA0772:789-811_CAATGAACGTTCCAGAGCCCAGT_0.9962_0.919	crRNA5664:5967-5989_CAAACATGTATTCAGCACCCGAG_0.9998_1	crRNA5665:5968-5990_ACAAACATGTATTCAGCACCCGA_0.9997_1	crRNA3541:3669-3691_TAGAAAAGTAAGTGAGCAAGCAG_0.9995_1	crRNA4765:4970-4992_AGAATCTGATACCAGCAGCAGCC_0.9994_1	crRNA3543:3671-3693_TGTAGAAAAGTAAGTGAGCAAGC_0.9992_1	crRNA3539:3667-3689_GAAAAGTAAGTGAGCAAGCAGGC_0.9991_1	crRNA5667:5970-5992_TTACAAACATGTATTCAGCACCC_0.9989_0.999	crRNA3540:3668-3690_AGAAAAGTAAGTGAGCAAGCAGG_0.9987_0.991	crRNA5666:5969-5991_TACAAACATGTATTCAGCACCCG_0.9981_0.958	crRNA5663:5966-5988_AAACATGTATTCAGCACCCGAGC_0.998_0.955
ENST00000075120.7	ENSG00000059804.11	OTTHUMG00000133685.2	OTTHUMT00000257914.1	SLC2A3-001	SLC2A3	3915	1-241	242-1732	1733-3915	crRNA0051:51-73_CATGACTATTTATAATCTCCGCA_0.972_0.831	crRNA0125:125-147_CAGCAAGTTTTCTCCACGTCCTC_0.9653_0.813	crRNA0128:128-150_CAGCAGCAAGTTTTCTCCACGTC_0.9609_0.801	crRNA0048:48-70_GACTATTTATAATCTCCGCAAAG_0.9607_0.8	crRNA0129:129-151_TCAGCAGCAAGTTTTCTCCACGT_0.959_0.797	crRNA0050:50-72_ATGACTATTTATAATCTCCGCAA_0.9571_0.794	crRNA0123:123-145_GCAAGTTTTCTCCACGTCCTCAG_0.9503_0.776	crRNA0127:127-149_AGCAGCAAGTTTTCTCCACGTCC_0.9493_0.773	crRNA0124:124-146_AGCAAGTTTTCTCCACGTCCTCA_0.9406_0.756	crRNA0130:130-152_CTCAGCAGCAAGTTTTCTCCACG_0.94_0.753	crRNA0490:509-531_ACAATCAGCATTGAATTGCGCCT_0.9997_0.988	crRNA0529:548-570_AGTCCCATAAAGCAGCCACCAGT_0.9992_0.985	crRNA1321:1340-1362_ACAAAGACCAAGATAGCCCCAAT_0.9989_0.985	crRNA1069:1088-1110_TAGAACACAGCATTGATCCCAGA_0.9986_0.98	crRNA0586:605-627_AGGCCAATAACCAAGCGACCCAG_0.9984_0.972	crRNA1322:1341-1363_TACAAAGACCAAGATAGCCCCAA_0.9978_0.967	crRNA1152:1171-1193_AGATAGTATTAACCACACCCGCG_0.9976_0.966	crRNA1068:1087-1109_AGAACACAGCATTGATCCCAGAG_0.9973_0.964	crRNA0737:756-778_CCCAAGGATGAATTCCAGACCAA_0.9967_0.954	crRNA1155:1174-1196_TGAAGATAGTATTAACCACACCC_0.9965_0.952	crRNA1807:1826-1848_AAAGGAATTAAGTAGCAGCATTC_0.9995_0.988	crRNA1809:1828-1850_AGAAAGGAATTAAGTAGCAGCAT_0.9981_0.972	crRNA3089:3207-3229_CCCAGAGCAAAGTGACAGTGCAC_0.997_0.962	crRNA2389:2470-2492_CACCACATCATTTACCCTCCAAT_0.9957_0.948	crRNA3682:3873-3895_TATTTTAAAACAAAGAACCAGAG_0.9946_0.931	crRNA2390:2471-2493_GCACCACATCATTTACCCTCCAA_0.994_0.928	crRNA3107:3225-3247_AACAATAACGTACTTCCACCCAG_0.9938_0.928	crRNA1808:1827-1849_GAAAGGAATTAAGTAGCAGCATT_0.9935_0.924	crRNA1861:1880-1902_TTGAAGATCCAACAAACCGCAGC_0.9919_0.909	crRNA2157:2176-2198_ACTCAAGTTAATTTGCCACGTAG_0.9916_0.908
ENST00000075322.6	ENSG00000136960.8	OTTHUMG00000164995.1	OTTHUMT00000381390.1	ENPP2-002	ENPP2	2651	1-59	60-2651		crRNA0026:26-48_TTGGAAAGCCTTTTGCAGCGTGT_0.9012_0.684	crRNA0002:2-24_CTCTTTGCCTTCACGGAGTGCAC_0.8534_0.634	crRNA0011:11-33_CAGCGTGTTCTCTTTGCCTTCAC_0.8495_0.629	crRNA0028:28-50_TCTTGGAAAGCCTTTTGCAGCGT_0.8382_0.62	crRNA0027:27-49_CTTGGAAAGCCTTTTGCAGCGTG_0.8366_0.618	crRNA0007:7-29_GTGTTCTCTTTGCCTTCACGGAG_0.7997_0.587	crRNA0029:29-51_TTCTTGGAAAGCCTTTTGCAGCG_0.7756_0.565	crRNA0010:10-32_AGCGTGTTCTCTTTGCCTTCACG_0.7752_0.565	crRNA0001:1-23_TCTTTGCCTTCACGGAGTGCACT_0.7694_0.562	crRNA0009:9-31_GCGTGTTCTCTTTGCCTTCACGG_0.7627_0.556	crRNA1088:1107-1129_ACAAAGATGACGTTGACACACCG_0.9996_1	crRNA1044:1063-1085_TCCATCCATTAATTGCCCCACAA_0.9992_1	crRNA1045:1064-1086_GTCCATCCATTAATTGCCCCACA_0.9988_0.998	crRNA1713:1752-1774_TTATCATCACAAGTGCAGCCCAG_0.9984_0.994	crRNA0851:870-892_ACAGACCAAAAGAATGTTCCAGC_0.9981_0.977	crRNA0850:869-891_CAGACCAAAAGAATGTTCCAGCT_0.9977_0.975	crRNA1087:1106-1128_CAAAGATGACGTTGACACACCGA_0.9973_0.957	crRNA1089:1108-1130_GACAAAGATGACGTTGACACACC_0.9969_0.947	crRNA0114:114-136_AAGCAGATATTGACTCCAACGGC_0.9965_0.944	crRNA0113:113-135_AGCAGATATTGACTCCAACGGCA_0.9961_0.943	NA	NA	NA	NA	NA	NA	NA	NA	NA	NA
ENST00000075430.7	ENSG00000060069.12	OTTHUMG00000132920.2	OTTHUMT00000256433.1	CTDP1-002	CTDP1	3538	1-102	103-2706	2707-3538	crRNA0008:8-30_ACACAACCCAGGCGGCGACGCTG_0.8954_0.568	crRNA0018:18-40_TACCGCGGCGACACAACCCAGGC_0.8507_0.539	crRNA0019:19-41_CTACCGCGGCGACACAACCCAGG_0.8493_0.538	crRNA0034:34-56_CTCAGAGCGCAGCGCCTACCGCG_0.8411_0.533	crRNA0007:7-29_CACAACCCAGGCGGCGACGCTGT_0.8367_0.531	crRNA0010:10-32_CGACACAACCCAGGCGGCGACGC_0.8297_0.528	crRNA0006:6-28_ACAACCCAGGCGGCGACGCTGTA_0.8271_0.527	crRNA0020:20-42_CCTACCGCGGCGACACAACCCAG_0.8098_0.518	crRNA0009:9-31_GACACAACCCAGGCGGCGACGCT_0.7932_0.506	crRNA0011:11-33_GCGACACAACCCAGGCGGCGACG_0.7929_0.506	crRNA1962:2009-2031_CCCACTGAAAATTATGGCCACGT_0.9991_0.951	crRNA1963:2010-2032_GCCCACTGAAAATTATGGCCACG_0.9985_0.898	crRNA0983:1030-1052_ACAGTTATCAGATTGGGGGCAAA_0.9982_0.89	crRNA1964:2011-2033_AGCCCACTGAAAATTATGGCCAC_0.998_0.883	crRNA1935:1982-2004_CAGCACCTTGCTCTTGAGCTCCG_0.9977_0.883	crRNA0929:976-998_CAAACCATTGAGTCTCCACAAGG_0.9962_0.869	crRNA1961:2008-2030_CCACTGAAAATTATGGCCACGTC_0.9956_0.853	crRNA0932:979-1001_ATGCAAACCATTGAGTCTCCACA_0.9953_0.842	crRNA0906:953-975_AAAGAGATTTCTAAGGTTTCCCG_0.995_0.837	crRNA1960:2007-2029_CACTGAAAATTATGGCCACGTCT_0.9947_0.827	crRNA3352:3432-3454_TCCAAGACATAAAAGGCCGCCCA_0.9997_0.981	crRNA3351:3431-3453_CCAAGACATAAAAGGCCGCCCAG_0.9994_0.976	crRNA3353:3433-3455_CTCCAAGACATAAAAGGCCGCCC_0.9988_0.93	crRNA3350:3430-3452_CAAGACATAAAAGGCCGCCCAGG_0.9974_0.881	crRNA3354:3434-3456_TCTCCAAGACATAAAAGGCCGCC_0.9971_0.874	crRNA3355:3435-3457_GTCTCCAAGACATAAAAGGCCGC_0.9968_0.874	crRNA3411:3491-3513_GAAATCTGTTTGGTGGGTCAGAT_0.9965_0.87	crRNA3413:3493-3515_GAGAAATCTGTTTGGTGGGTCAG_0.9959_0.868	crRNA3333:3413-3435_CCCAGGAAAAGCAACGCCCCCTT_0.9944_0.826	crRNA3412:3492-3514_AGAAATCTGTTTGGTGGGTCAGA_0.9942_0.825
ENST00000075503.3	ENSG00000060140.4	OTTHUMG00000168408.2	OTTHUMT00000399622.1	STYK1-001	STYK1	2995	1-521	522-1790	1791-2995	crRNA0364:364-386_CATAAGTAGTTTAAAGAGGCAAG_0.9968_0.935	crRNA0363:363-385_ATAAGTAGTTTAAAGAGGCAAGG_0.9965_0.929	crRNA0468:468-490_CCACAGAGAATGCACACAGCACA_0.9947_0.905	crRNA0467:467-489_CACAGAGAATGCACACAGCACAG_0.9944_0.904	crRNA0341:341-363_GCTTATTGATATCTTGCAGCCCA_0.9919_0.884	crRNA0365:365-387_ACATAAGTAGTTTAAAGAGGCAA_0.9916_0.883	crRNA0340:340-362_CTTATTGATATCTTGCAGCCCAG_0.9905_0.871	crRNA0339:339-361_TTATTGATATCTTGCAGCCCAGT_0.9898_0.869	crRNA0469:469-491_CCCACAGAGAATGCACACAGCAC_0.9895_0.864	crRNA0470:470-492_GCCCACAGAGAATGCACACAGCA_0.9888_0.863	crRNA1062:1081-1103_CAACACCATATAGAGTGGCAGCT_0.9993_0.995	crRNA1061:1080-1102_AACACCATATAGAGTGGCAGCTT_0.9989_0.989	crRNA1060:1079-1101_ACACCATATAGAGTGGCAGCTTT_0.9982_0.981	crRNA1149:1168-1190_GAGATCATAGAGAAGACCATCCA_0.9975_0.959	crRNA1063:1082-1104_CCAACACCATATAGAGTGGCAGC_0.9972_0.953	crRNA1133:1152-1174_CCATCCATAGTCATCACATCCCG_0.9954_0.923	crRNA1150:1169-1191_TGAGATCATAGAGAAGACCATCC_0.9951_0.908	crRNA1064:1083-1105_TCCAACACCATATAGAGTGGCAG_0.994_0.897	crRNA1292:1330-1352_GTAAACTTCATAAGCCAGGCCTA_0.9912_0.876	crRNA1718:1756-1778_ATAGTTGTAGAAGAGGCTCTCCA_0.9902_0.871	crRNA2851:2967-2989_AGAAACACGTTTATTGAGCGCAT_0.9996_1	crRNA2850:2966-2988_GAAACACGTTTATTGAGCGCATA_0.9986_0.986	crRNA2522:2579-2601_TTTCCTATTTATTGTGCACACAC_0.9979_0.959	crRNA2521:2578-2600_TTCCTATTTATTGTGCACACACA_0.9961_0.926	crRNA2520:2577-2599_TCCTATTTATTGTGCACACACAC_0.9958_0.924	crRNA2319:2376-2398_CAGAATCAGATAAAAGGGGACCA_0.9937_0.896	crRNA2524:2581-2603_CATTTCCTATTTATTGTGCACAC_0.9933_0.893	crRNA2318:2375-2397_AGAATCAGATAAAAGGGGACCAT_0.993_0.891	crRNA2518:2575-2597_CTATTTATTGTGCACACACACAC_0.9926_0.887	crRNA1888:1926-1948_AGCATCATTTCAGATTTCCCGAG_0.9923_0.885
ENST00000078429.4	ENSG00000088256.4	OTTHUMG00000180631.4	OTTHUMT00000452261.2	GNA11-001	GNA11	4147	1-242	243-1322	1323-4147	crRNA0019:19-41_ACTCCCGCGCGGCCGCACTCAGC_0.8763_0.564	crRNA0020:20-42_GACTCCCGCGCGGCCGCACTCAG_0.857_0.548	crRNA0018:18-40_CTCCCGCGCGGCCGCACTCAGCC_0.8526_0.545	crRNA0006:6-28_CGCACTCAGCCCGCGCCGCCGCC_0.826_0.528	crRNA0007:7-29_CCGCACTCAGCCCGCGCCGCCGC_0.8132_0.52	crRNA0004:4-26_CACTCAGCCCGCGCCGCCGCCGC_0.8013_0.514	crRNA0005:5-27_GCACTCAGCCCGCGCCGCCGCCG_0.7757_0.498	crRNA0003:3-25_ACTCAGCCCGCGCCGCCGCCGCA_0.77_0.494	crRNA0017:17-39_TCCCGCGCGGCCGCACTCAGCCC_0.7651_0.49	crRNA0008:8-30_GCCGCACTCAGCCCGCGCCGCCG_0.7403_0.472	crRNA0760:909-931_ACGAGAAACATGATGGATGTCAC_0.9921_0.837	crRNA1008:1158-1180_AACATCTTCAGGATGAACTCCCG_0.9908_0.829	crRNA1009:1159-1181_GAACATCTTCAGGATGAACTCCC_0.9815_0.775	crRNA0340:471-493_AAGATGTTCTGGTAGACGAGCTT_0.981_0.771	crRNA0759:908-930_CGAGAAACATGATGGATGTCACG_0.9807_0.771	crRNA0118:249-271_CAACACGCCATCATGGACTCCAG_0.9782_0.756	crRNA0117:248-270_AACACGCCATCATGGACTCCAGA_0.9766_0.748	crRNA0342:473-495_TGAAGATGTTCTGGTAGACGAGC_0.9753_0.74	crRNA1007:1157-1179_ACATCTTCAGGATGAACTCCCGC_0.9685_0.713	crRNA0100:231-253_TCCAGAGTCATCGTCCCGGCCCC_0.9666_0.707	crRNA2400:2719-2741_ACAGCAGACGAAAAAGCCACCTC_0.9997_1	crRNA1994:2291-2313_GGAACAAAACAGAAACGCCCCCA_0.9995_0.998	crRNA1995:2292-2314_CGGAACAAAACAGAAACGCCCCC_0.9992_0.977	crRNA2401:2720-2742_AACAGCAGACGAAAAAGCCACCT_0.9989_0.956	crRNA3226:3649-3671_ACCAAGGTAAAAACACACACCCC_0.9986_0.95	crRNA1993:2290-2312_GAACAAAACAGAAACGCCCCCAT_0.9984_0.95	crRNA2715:3034-3056_GATCACCAGAAATGTAGCTGCCC_0.9981_0.935	crRNA2716:3035-3057_TGATCACCAGAAATGTAGCTGCC_0.9978_0.926	crRNA3227:3650-3672_CACCAAGGTAAAAACACACACCC_0.9976_0.922	crRNA2714:3033-3055_ATCACCAGAAATGTAGCTGCCCT_0.9973_0.919
ENST00000078445.2	ENSG00000060566.9	OTTHUMG00000181846.2	OTTHUMT00000457922.1	CREB3L3-001	CREB3L3	2618	1-147	148-1533	1534-2618	crRNA0005:5-27_ACTCCCAAAAGATGCTGAAGCGG_0.9996_0.888	crRNA0003:3-25_TCCCAAAAGATGCTGAAGCGGTC_0.9992_0.867	crRNA0004:4-26_CTCCCAAAAGATGCTGAAGCGGT_0.9988_0.844	crRNA0001:1-23_CCAAAAGATGCTGAAGCGGTCAC_0.998_0.829	crRNA0098:116-138_CAGTTCTGTCTGCAGATGCCTCG_0.9905_0.748	crRNA0099:117-139_CCAGTTCTGTCTGCAGATGCCTC_0.9795_0.698	crRNA0009:9-31_CACCACTCCCAAAAGATGCTGAA_0.9665_0.66	crRNA0105:123-145_GTCCATCCAGTTCTGTCTGCAGA_0.9559_0.635	crRNA0100:118-140_TCCAGTTCTGTCTGCAGATGCCT_0.9377_0.604	crRNA0006:6-28_CACTCCCAAAAGATGCTGAAGCG_0.9354_0.601	crRNA1164:1203-1225_AGAACACTCGTACAGGCGCAAAG_0.9984_0.838	crRNA0913:952-974_GACATCCGAGTCTCCAGGCCATC_0.9968_0.809	crRNA0199:217-239_TCAAACAGGAGATCCAGGAGCTC_0.9965_0.801	crRNA0122:140-162_TAAATCCGTATTCATGGGTCCAT_0.9957_0.797	crRNA1180:1219-1241_TTGTGCAAAGTTCTGGAGAACAC_0.9953_0.793	crRNA0918:957-979_AAGCTGACATCCGAGTCTCCAGG_0.9949_0.79	crRNA0143:161-183_AGAAGCCATCTTTCCAGCAGCTA_0.9945_0.784	crRNA0121:139-161_AAATCCGTATTCATGGGTCCATC_0.9941_0.784	crRNA0914:953-975_TGACATCCGAGTCTCCAGGCCAT_0.9937_0.779	crRNA0920:959-981_GCAAGCTGACATCCGAGTCTCCA_0.9933_0.777	crRNA2529:2588-2610_AAATACTTTATTTCGGATCAGGC_0.9976_0.828	crRNA2530:2589-2611_AAAATACTTTATTTCGGATCAGG_0.9972_0.816	crRNA2531:2590-2612_CAAAATACTTTATTTCGGATCAG_0.9961_0.801	crRNA2526:2585-2607_TACTTTATTTCGGATCAGGCAGT_0.9909_0.75	crRNA2525:2584-2606_ACTTTATTTCGGATCAGGCAGTC_0.985_0.722	crRNA2527:2586-2608_ATACTTTATTTCGGATCAGGCAG_0.9842_0.718	crRNA1571:1610-1632_CTTGGCCTCACGTCCCATCCCCA_0.9823_0.707	crRNA1570:1609-1631_TTGGCCTCACGTCCCATCCCCAG_0.9775_0.692	crRNA1572:1611-1633_TCTTGGCCTCACGTCCCATCCCC_0.9767_0.687	crRNA2523:2582-2604_TTTATTTCGGATCAGGCAGTCTT_0.97_0.672
ENST00000078527.4	ENSG00000060642.6	OTTHUMG00000004005.4	OTTHUMT00000011440.1	PIGV-001	PIGV	2367	1-331	332-1813	1814-2367	crRNA0073:73-95_TCCATTTGACAGCTTCCCTCCCG_0.9585_0.778	crRNA0279:280-302_GCTACCAGGATTGAGCTCCCTCA_0.9558_0.772	crRNA0068:68-90_TTGACAGCTTCCCTCCCGCCAGA_0.9426_0.754	crRNA0072:72-94_CCATTTGACAGCTTCCCTCCCGC_0.94_0.748	crRNA0074:74-96_TTCCATTTGACAGCTTCCCTCCC_0.9364_0.745	crRNA0278:279-301_CTACCAGGATTGAGCTCCCTCAG_0.932_0.738	crRNA0076:76-98_GCTTCCATTTGACAGCTTCCCTC_0.9205_0.72	crRNA0070:70-92_ATTTGACAGCTTCCCTCCCGCCA_0.9068_0.703	crRNA0079:79-101_CCGGCTTCCATTTGACAGCTTCC_0.9064_0.701	crRNA0080:80-102_ACCGGCTTCCATTTGACAGCTTC_0.906_0.701	crRNA1042:1043-1065_ACCGACAGAAACAGAGAGGCCAT_0.9996_1	crRNA1041:1042-1064_CCGACAGAAACAGAGAGGCCATC_0.9987_0.98	crRNA0525:526-548_ACAAGAAGTGTTCAGCATCCCAG_0.9982_0.966	crRNA1040:1041-1063_CGACAGAAACAGAGAGGCCATCA_0.9978_0.964	crRNA0526:527-549_AACAAGAAGTGTTCAGCATCCCA_0.9974_0.961	crRNA1039:1040-1062_GACAGAAACAGAGAGGCCATCAG_0.9969_0.955	crRNA1038:1039-1061_ACAGAAACAGAGAGGCCATCAGC_0.9965_0.944	crRNA0739:740-762_CAGTGCAAAACCAGACAACCCAG_0.996_0.934	crRNA0527:528-550_GAACAAGAAGTGTTCAGCATCCC_0.9956_0.93	crRNA1513:1514-1536_AGAACCTGAACATGCATGCACAG_0.9947_0.921	crRNA1890:1910-1932_AGAAAGATTATAATGGACACAGT_0.9991_1	crRNA1891:1911-1933_GAGAAAGATTATAATGGACACAG_0.9951_0.921	crRNA2103:2123-2145_GACATTTAAATTTACACACAGGT_0.9912_0.883	crRNA2104:2124-2146_TGACATTTAAATTTACACACAGG_0.9903_0.88	crRNA1879:1899-1921_AATGGACACAGTAATGATCCCAG_0.9872_0.857	crRNA1874:1894-1916_ACACAGTAATGATCCCAGGGCAG_0.9832_0.841	crRNA1892:1912-1934_AGAGAAAGATTATAATGGACACA_0.9801_0.834	crRNA1878:1898-1920_ATGGACACAGTAATGATCCCAGG_0.9784_0.828	crRNA2049:2069-2091_TTGATTGACTAGACAGATCCAGG_0.9748_0.816	crRNA2048:2068-2090_TGATTGACTAGACAGATCCAGGT_0.974_0.813
ENST00000080059.7	ENSG00000061273.13	OTTHUMG00000152968.4	OTTHUMT00000328792.1	HDAC7-001	HDAC7	4095		1-2976	2977-4095	NA	NA	NA	NA	NA	NA	NA	NA	NA	NA	crRNA2448:2545-2567_GCAGAAACATGGTAGCCACCCAG_0.9997_0.954	crRNA2294:2372-2394_CACATTGACATTGAAGCCCTCAC_0.9995_0.949	crRNA2408:2505-2527_CAGCAGCATCAAATCCAGCAGAC_0.9992_0.928	crRNA2000:2078-2100_GAAACCATTCTTTAGCTCACGAG_0.999_0.918	crRNA2295:2373-2395_CCACATTGACATTGAAGCCCTCA_0.9985_0.902	crRNA2403:2500-2522_GCATCAAATCCAGCAGACACCAG_0.9982_0.901	crRNA2001:2079-2101_CGAAACCATTCTTTAGCTCACGA_0.9979_0.894	crRNA2406:2503-2525_GCAGCATCAAATCCAGCAGACAC_0.9977_0.888	crRNA2296:2374-2396_GCCACATTGACATTGAAGCCCTC_0.9974_0.888	crRNA2447:2544-2566_CAGAAACATGGTAGCCACCCAGT_0.9972_0.884	crRNA3773:3906-3928_CACATTTTCCTTCTTGACCCCAG_0.9987_0.911	crRNA3774:3907-3929_ACACATTTTCCTTCTTGACCCCA_0.9962_0.877	crRNA3775:3908-3930_CACACATTTTCCTTCTTGACCCC_0.9954_0.862	crRNA3843:3976-3998_GAAAGACACACACACACGCCTCA_0.9951_0.859	crRNA3881:4014-4036_AAAACATGCATACATACACAGGG_0.9938_0.843	crRNA3610:3743-3765_CAGAAACAGAGAAGGCTCCCCGA_0.9933_0.841	crRNA3848:3981-4003_CCTAGGAAAGACACACACACACG_0.9928_0.839	crRNA3849:3982-4004_TCCTAGGAAAGACACACACACAC_0.9921_0.825	crRNA3004:3101-3123_GATAACTGTCAAAGCAGGCAGGC_0.991_0.815	crRNA3609:3742-3764_AGAAACAGAGAAGGCTCCCCGAG_0.9905_0.808
ENST00000081029.3	ENSG00000061794.8	OTTHUMG00000169215.1	OTTHUMT00000402897.1	MRPS35-001	MRPS35	1888	1-71	72-1043	1044-1888	crRNA0022:22-44_ACAAGCGGCGTTCAGTGTCAGGG_0.8746_0.589	crRNA0023:23-45_GACAAGCGGCGTTCAGTGTCAGG_0.789_0.519	crRNA0039:39-61_ACGGCAAGCCGGAGGGGACAAGC_0.6141_0.411	crRNA0024:24-46_GGACAAGCGGCGTTCAGTGTCAG_0.5633_0.381	crRNA0028:28-50_GAGGGGACAAGCGGCGTTCAGTG_0.5492_0.374	crRNA0029:29-51_GGAGGGGACAAGCGGCGTTCAGT_0.5199_0.353	crRNA0041:41-63_GGACGGCAAGCCGGAGGGGACAA_0.4936_0.336	crRNA0037:37-59_GGCAAGCCGGAGGGGACAAGCGG_0.4801_0.328	crRNA0042:42-64_AGGACGGCAAGCCGGAGGGGACA_0.4624_0.317	crRNA0026:26-48_GGGGACAAGCGGCGTTCAGTGTC_0.4367_0.301	crRNA0488:527-549_CTGATGAAACATAATCAGTGCTG_0.9914_0.852	crRNA0486:525-547_GATGAAACATAATCAGTGCTGTC_0.9865_0.824	crRNA0487:526-548_TGATGAAACATAATCAGTGCTGT_0.9817_0.801	crRNA0694:733-755_CACTGTTAGTAGATACACTGCAT_0.981_0.8	crRNA0695:734-756_ACACTGTTAGTAGATACACTGCA_0.9792_0.793	crRNA0402:441-463_GTGCAAAAATCTTTAAGGGCTTC_0.9755_0.781	crRNA0114:114-136_AATGCACGCAGAGTCCTTGCCCT_0.9731_0.772	crRNA0401:440-462_TGCAAAAATCTTTAAGGGCTTCA_0.9725_0.771	crRNA0899:1015-1037_CACATTTAATAGTCTCTTCACGG_0.9719_0.768	crRNA0400:439-461_GCAAAAATCTTTAAGGGCTTCAC_0.9713_0.765	crRNA1049:1239-1261_GACCAAGAAGAAATCAGAGACCT_0.9994_1	crRNA1047:1237-1259_CCAAGAAGAAATCAGAGACCTCC_0.9988_0.933	crRNA1287:1477-1499_ACAAATGTGAAAAATGCATCAGC_0.9982_0.919	crRNA1048:1238-1260_ACCAAGAAGAAATCAGAGACCTC_0.9976_0.919	crRNA1286:1476-1498_CAAATGTGAAAAATGCATCAGCT_0.9969_0.913	crRNA1259:1449-1471_AGCAGTCATGTGAACACAGCCCG_0.9963_0.906	crRNA1280:1470-1492_TGAAAAATGCATCAGCTAGACAG_0.9957_0.903	crRNA1390:1599-1621_CCCTGGCAAAATGAGCCCCACAA_0.9951_0.896	crRNA1276:1466-1488_AAATGCATCAGCTAGACAGCAGT_0.9945_0.883	crRNA1046:1236-1258_CAAGAAGAAATCAGAGACCTCCT_0.9939_0.869
ENST00000082259.3	ENSG00000183914.10	OTTHUMG00000178020.1	-	DNAH2-201	DNAH2	2633	1-14	15-2633		NA	NA	NA	NA	NA	NA	NA	NA	NA	NA	crRNA1275:1275-1297_TGACAACAGAGAATGCAGCCTTG_0.9996_0.987	crRNA1274:1274-1296_GACAACAGAGAATGCAGCCTTGC_0.9992_0.983	crRNA1272:1272-1294_CAACAGAGAATGCAGCCTTGCAG_0.9988_0.962	crRNA1776:1795-1817_GAACAGCATGTAGAGATCCACCG_0.9984_0.935	crRNA1777:1796-1818_TGAACAGCATGTAGAGATCCACC_0.998_0.928	crRNA0955:955-977_CAGTTTCATAAAGGGCGCCAAGT_0.9976_0.926	crRNA1775:1794-1816_AACAGCATGTAGAGATCCACCGC_0.9972_0.92	crRNA2284:2344-2366_AAAATTAAAATGTTGATAGCAGG_0.9968_0.918	crRNA1276:1276-1298_GTGACAACAGAGAATGCAGCCTT_0.9964_0.917	crRNA1277:1277-1299_CGTGACAACAGAGAATGCAGCCT_0.996_0.915	NA	NA	NA	NA	NA	NA	NA	NA	NA	NA
ENST00000083182.3	ENSG00000062725.5	OTTHUMG00000180048.1	OTTHUMT00000449465.1	APPBP2-001	APPBP2	6468	1-288	289-2046	2047-6468	crRNA0061:61-83_GACAGAAAACAGCGGCCAGCCAG_0.9896_0.877	crRNA0060:60-82_ACAGAAAACAGCGGCCAGCCAGG_0.9581_0.781	crRNA0062:62-84_GGACAGAAAACAGCGGCCAGCCA_0.9558_0.776	crRNA0037:37-59_CCAAAAGCGTCACAATCCCGGTT_0.9505_0.76	crRNA0034:34-56_AAAGCGTCACAATCCCGGTTCGA_0.9486_0.753	crRNA0033:33-55_AAGCGTCACAATCCCGGTTCGAG_0.9293_0.714	crRNA0038:38-60_GCCAAAAGCGTCACAATCCCGGT_0.9246_0.707	crRNA0040:40-62_AGGCCAAAAGCGTCACAATCCCG_0.9207_0.699	crRNA0032:32-54_AGCGTCACAATCCCGGTTCGAGA_0.9092_0.683	crRNA0059:59-81_CAGAAAACAGCGGCCAGCCAGGC_0.9075_0.681	crRNA1638:1715-1737_ATAATTATATAAAGAAGCCAGAT_0.9998_1	crRNA1639:1716-1738_CATAATTATATAAAGAAGCCAGA_0.9993_1	crRNA1640:1717-1739_TCATAATTATATAAAGAAGCCAG_0.9983_0.994	crRNA0631:650-672_GCCACCTAAAACAAAGCCAACCT_0.9972_0.968	crRNA0630:649-671_CCACCTAAAACAAAGCCAACCTG_0.9969_0.956	crRNA0598:598-620_GATTCTGCTATATAAGAGCACCG_0.9967_0.954	crRNA1632:1709-1731_ATATAAAGAAGCCAGATGTCCCA_0.9965_0.952	crRNA0597:597-619_ATTCTGCTATATAAGAGCACCGC_0.9964_0.951	crRNA1641:1718-1740_GTCATAATTATATAAAGAAGCCA_0.9953_0.937	crRNA0902:921-943_TTGCAAATAGGAGTGCACACAGT_0.995_0.93	crRNA4519:5025-5047_TACTACAAAGCAATAGTGAGCCA_0.9997_1	crRNA4131:4598-4620_CCAATAAATCATAGTGGCACACA_0.9995_1	crRNA4810:5342-5364_ACCCAGAAGAAAAGCAAGCAGCA_0.9991_1	crRNA4130:4597-4619_CAATAAATCATAGTGGCACACAT_0.999_1	crRNA4811:5343-5365_CACCCAGAAGAAAAGCAAGCAGC_0.9988_0.997	crRNA4185:4672-4694_ATATGTAAAAAGTTTGCGCAAGT_0.9986_0.995	crRNA4807:5339-5361_CAGAAGAAAAGCAAGCAGCAAGG_0.9984_0.995	crRNA4517:5023-5045_CTACAAAGCAATAGTGAGCCAAT_0.9981_0.982	crRNA4808:5340-5362_CCAGAAGAAAAGCAAGCAGCAAG_0.9979_0.982	crRNA4826:5358-5380_CAGTAGTAACTTTGCCACCCAGA_0.9977_0.978
ENST00000084795.5	ENSG00000063177.8	OTTHUMG00000169760.3	OTTHUMT00000405800.1	RPL18-006	RPL18	612		1-571	572-612	NA	NA	NA	NA	NA	NA	NA	NA	NA	NA	crRNA082:82-104_ACCTGTATAACTTGACCAACAGC_0.9946_0.889	crRNA081:81-103_CCTGTATAACTTGACCAACAGCC_0.9928_0.889	crRNA083:83-105_AACCTGTATAACTTGACCAACAG_0.991_0.862	crRNA077:77-99_TATAACTTGACCAACAGCCTCAG_0.9892_0.861	crRNA076:76-98_ATAACTTGACCAACAGCCTCAGG_0.9856_0.826	crRNA078:78-100_GTATAACTTGACCAACAGCCTCA_0.9838_0.825	crRNA075:75-97_TAACTTGACCAACAGCCTCAGGT_0.982_0.818	crRNA249:249-271_ATCATCAGTTATGGTCCCCACAA_0.9802_0.814	crRNA553:572-594_TAATAAGAGAGTAGGATCCAGGG_0.9784_0.792	crRNA251:251-273_ACATCATCAGTTATGGTCCCCAC_0.9766_0.78	crRNA556:575-597_TTTTAATAAGAGAGTAGGATCCA_0.9982_0.907	crRNA555:574-596_TTTAATAAGAGAGTAGGATCCAG_0.9964_0.893	crRNA554:573-595_TTAATAAGAGAGTAGGATCCAGG_0.9874_0.846	NA	NA	NA	NA	NA	NA	NA
ENST00000084798.4	ENSG00000063180.4	OTTHUMG00000183320.1	OTTHUMT00000466172.1	CA11-001	CA11	1844	1-680	681-1667	1668-1844	crRNA0561:561-583_CAGCTTTCCTCTCCTCCCCACAG_0.9989_0.822	crRNA0174:174-196_CTCCAGCTTCGTGCTCTCCCCAC_0.9983_0.821	crRNA0171:171-193_CAGCTTCGTGCTCTCCCCACCTC_0.9967_0.805	crRNA0172:172-194_CCAGCTTCGTGCTCTCCCCACCT_0.9961_0.795	crRNA0527:527-549_TCCCCAAATGCCAAAGCAGCCAG_0.995_0.784	crRNA0173:173-195_TCCAGCTTCGTGCTCTCCCCACC_0.9945_0.783	crRNA0313:313-335_TTCATTAAGCTCTCCCAAGCCAC_0.9933_0.777	crRNA0312:312-334_TCATTAAGCTCTCCCAAGCCACC_0.9928_0.776	crRNA0526:526-548_CCCCAAATGCCAAAGCAGCCAGG_0.9911_0.77	crRNA0056:56-78_ATTTAATTTTGTTGTTGGGCTGG_0.9873_0.761	crRNA0762:780-802_AGATTATCCTTGTAGCTCCACCA_0.9994_0.884	crRNA1129:1147-1169_GAAGTGAATGAGCTGCACCTCAG_0.9922_0.776	crRNA1356:1374-1396_CCCTGATAGGTGATGAAGCCGAA_0.9917_0.771	crRNA0873:891-913_ACCCTCTTCAGCTCCACATCCAC_0.9906_0.768	crRNA1212:1230-1252_GCAACGTTGACAAAGAGGCTGAG_0.99_0.767	crRNA0814:832-854_CGCTGCATTCACCAGGCCCCAGA_0.9884_0.762	crRNA1130:1148-1170_TGAAGTGAATGAGCTGCACCTCA_0.9878_0.761	crRNA0760:778-800_ATTATCCTTGTAGCTCCACCAGT_0.9867_0.759	crRNA0756:774-796_TCCTTGTAGCTCCACCAGTCCTC_0.9861_0.758	crRNA0817:835-857_CCACGCTGCATTCACCAGGCCCC_0.9856_0.757	crRNA1731:1749-1771_AAACAGGAAGTATTCTGTCCCTT_0.9978_0.819	crRNA1732:1750-1772_AAAACAGGAAGTATTCTGTCCCT_0.9972_0.807	crRNA1777:1795-1817_AATACCCAAATGTTTCCCCACCG_0.9956_0.792	crRNA1757:1775-1797_CCGCGCCTAGAATCAGACCACTG_0.9939_0.782	crRNA1755:1773-1795_GCGCCTAGAATCAGACCACTGAG_0.9895_0.765	crRNA1778:1796-1818_TAATACCCAAATGTTTCCCCACC_0.9889_0.763	crRNA1756:1774-1796_CGCGCCTAGAATCAGACCACTGA_0.9823_0.748	crRNA1758:1776-1798_ACCGCGCCTAGAATCAGACCACT_0.9695_0.72	crRNA1775:1793-1815_TACCCAAATGTTTCCCCACCGCG_0.9584_0.702	crRNA1776:1794-1816_ATACCCAAATGTTTCCCCACCGC_0.9545_0.691
ENST00000085068.3	ENSG00000063241.3	OTTHUMG00000180830.1	OTTHUMT00000453180.1	ISOC2-002	ISOC2	1122	1-137	138-803	804-1122	crRNA0059:59-81_GCACCCTCACCTCTCGGCTCTCG_0.9396_0.585	crRNA0054:54-76_CTCACCTCTCGGCTCTCGGACGG_0.8263_0.509	crRNA0060:60-82_GGCACCCTCACCTCTCGGCTCTC_0.8159_0.503	crRNA0058:58-80_CACCCTCACCTCTCGGCTCTCGG_0.813_0.499	crRNA0057:57-79_ACCCTCACCTCTCGGCTCTCGGA_0.7941_0.484	crRNA0053:53-75_TCACCTCTCGGCTCTCGGACGGC_0.7932_0.484	crRNA0056:56-78_CCCTCACCTCTCGGCTCTCGGAC_0.779_0.473	crRNA0047:47-69_CTCGGCTCTCGGACGGCCACCGC_0.7611_0.461	crRNA0048:48-70_TCTCGGCTCTCGGACGGCCACCG_0.7394_0.448	crRNA0046:46-68_TCGGCTCTCGGACGGCCACCGCT_0.7318_0.445	crRNA0669:669-691_ACAAGCTGCAGAATGAGCCCTTC_0.9991_0.93	crRNA0668:668-690_CAAGCTGCAGAATGAGCCCTTCG_0.9953_0.755	crRNA0670:670-692_CACAAGCTGCAGAATGAGCCCTT_0.9934_0.736	crRNA0667:667-689_AAGCTGCAGAATGAGCCCTTCGC_0.9915_0.705	crRNA0176:176-198_ACAGGAACAGGACAGAGGATCCT_0.9906_0.696	crRNA0228:228-250_ACGATCTGTGGGAAGTAGGCGAT_0.9868_0.685	crRNA0195:195-217_AACTTCTCCTGCATGTCACACAG_0.9839_0.68	crRNA0254:254-276_CCTTGAGCATGCGGGCAGCCACT_0.9792_0.661	crRNA0443:443-465_CAATGCCACAGAGCAGCACAGAG_0.9783_0.653	crRNA0290:290-312_CCGTCAGCATGACTGGCACCTCA_0.9764_0.647	crRNA1056:1097-1119_ACATATATGTTTATTCTGCGAGT_0.9981_0.833	crRNA1057:1098-1120_CACATATATGTTTATTCTGCGAG_0.9972_0.801	crRNA1052:1093-1115_ATATGTTTATTCTGCGAGTCCGT_0.9962_0.763	crRNA1053:1094-1116_TATATGTTTATTCTGCGAGTCCG_0.9943_0.738	crRNA1051:1092-1114_TATGTTTATTCTGCGAGTCCGTG_0.9924_0.706	crRNA0917:955-977_ATTTGCATTTCCGGGAGCAGCTG_0.9896_0.695	crRNA0920:958-980_CTCATTTGCATTTCCGGGAGCAG_0.9887_0.69	crRNA0918:956-978_CATTTGCATTTCCGGGAGCAGCT_0.9877_0.688	crRNA0924:962-984_GAGTCTCATTTGCATTTCCGGGA_0.9858_0.681	crRNA0912:950-972_CATTTCCGGGAGCAGCTGTCCAA_0.9849_0.68
ENST00000085079.7	ENSG00000063245.10	OTTHUMG00000180911.3	OTTHUMT00000453611.1	EPN1-003	EPN1	2355	1-292	293-1945	1946-2355	crRNA0056:69-91_CACGAACGCAAGGAGGGCCGCAC_0.9433_0.606	crRNA0185:216-238_GCGACTCCCGGACGAAGGCTGCG_0.9156_0.579	crRNA0055:68-90_ACGAACGCAAGGAGGGCCGCACG_0.9129_0.577	crRNA0054:67-89_CGAACGCAAGGAGGGCCGCACGC_0.8884_0.549	crRNA0145:176-198_ACCGCATCTCGGCCCCCTCACGC_0.8847_0.546	crRNA0057:70-92_GCACGAACGCAAGGAGGGCCGCA_0.8718_0.535	crRNA0058:71-93_CGCACGAACGCAAGGAGGGCCGC_0.8686_0.533	crRNA0033:38-60_CTCCGCCGCCCCGCCGCCCAGAA_0.8631_0.529	crRNA0059:72-94_ACGCACGAACGCAAGGAGGGCCG_0.8598_0.526	crRNA0146:177-199_CACCGCATCTCGGCCCCCTCACG_0.8511_0.519	crRNA1435:1521-1543_CCCACTCATGTCAAACGCCCCAG_0.9991_0.894	crRNA1434:1520-1542_CCACTCATGTCAAACGCCCCAGG_0.9977_0.852	crRNA1436:1522-1544_CCCCACTCATGTCAAACGCCCCA_0.9972_0.819	crRNA1330:1416-1438_GTCAAAGTCAGAGAACTCGTCGG_0.9968_0.8	crRNA0533:564-586_CTCCTTGCACTGCTGCGACACGC_0.9959_0.782	crRNA0616:647-669_TTCTCACGCACGTTCACGCCCTG_0.9935_0.761	crRNA0446:477-499_CTTGCCATGGTCATTGAGCCGCT_0.9931_0.756	crRNA0617:648-670_TTTCTCACGCACGTTCACGCCCT_0.9926_0.755	crRNA1437:1523-1545_ACCCCACTCATGTCAAACGCCCC_0.9922_0.755	crRNA0445:476-498_TTGCCATGGTCATTGAGCCGCTT_0.9912_0.747	crRNA1847:2011-2033_CCCCCATTTCACATGCACTCACA_0.9995_0.901	crRNA2136:2300-2322_AGTTGCCAAAATCATCACCAAGG_0.9986_0.862	crRNA1848:2012-2034_TCCCCCATTTCACATGCACTCAC_0.9982_0.856	crRNA1833:1997-2019_GCACTCACAACACTGATCTCCCA_0.9963_0.797	crRNA1832:1996-2018_CACTCACAACACTGATCTCCCAG_0.9954_0.781	crRNA2126:2290-2312_ATCATCACCAAGGATTCACCGAG_0.9949_0.778	crRNA1831:1995-2017_ACTCACAACACTGATCTCCCAGG_0.9945_0.774	crRNA2129:2293-2315_AAAATCATCACCAAGGATTCACC_0.994_0.763	crRNA2139:2303-2325_CAAAGTTGCCAAAATCATCACCA_0.9917_0.747	crRNA1834:1998-2020_TGCACTCACAACACTGATCTCCC_0.9871_0.728
ENST00000085219.5	ENSG00000012124.10	OTTHUMG00000183298.1	OTTHUMT00000466099.1	CD22-002	CD22	3268	1-66	67-2610	2611-3268	crRNA0027:27-49_CAAGCCTGTTTCCGCGTGTCTTC_0.7686_0.524	crRNA0023:23-45_CCTGTTTCCGCGTGTCTTCCCTC_0.7461_0.511	crRNA0028:28-50_GCAAGCCTGTTTCCGCGTGTCTT_0.7331_0.504	crRNA0025:25-47_AGCCTGTTTCCGCGTGTCTTCCC_0.7322_0.503	crRNA0019:19-41_TTTCCGCGTGTCTTCCCTCTTCA_0.73_0.502	crRNA0026:26-48_AAGCCTGTTTCCGCGTGTCTTCC_0.7274_0.5	crRNA0022:22-44_CTGTTTCCGCGTGTCTTCCCTCT_0.7261_0.5	crRNA0024:24-46_GCCTGTTTCCGCGTGTCTTCCCT_0.7208_0.497	crRNA0029:29-51_TGCAAGCCTGTTTCCGCGTGTCT_0.7046_0.49	crRNA0018:18-40_TTCCGCGTGTCTTCCCTCTTCAG_0.6989_0.487	crRNA1251:1251-1273_CAAGAATGTTTTCTGCCACACAG_0.9997_1	crRNA0096:96-118_AAGCCAAGTATTCTAGAACCAGG_0.9994_1	crRNA1252:1252-1274_CCAAGAATGTTTTCTGCCACACA_0.999_0.98	crRNA0095:95-117_AGCCAAGTATTCTAGAACCAGGA_0.9987_0.964	crRNA1515:1515-1537_ACCAACTATTACAAGCTGCGCAG_0.9981_0.954	crRNA1253:1253-1275_ACCAAGAATGTTTTCTGCCACAC_0.9978_0.93	crRNA1237:1237-1259_GCCACACAGGAATAAGTCCCAGC_0.9975_0.927	crRNA0120:120-142_AAACCCATTTACTTGAGTCAGAG_0.9968_0.926	crRNA1516:1516-1538_CACCAACTATTACAAGCTGCGCA_0.9962_0.908	crRNA1519:1519-1541_GAGCACCAACTATTACAAGCTGC_0.9956_0.902	crRNA2883:2955-2977_AAAAATGATGACGAGCAGATCCC_0.9984_0.962	crRNA2882:2954-2976_AAAATGATGACGAGCAGATCCCA_0.9971_0.926	crRNA2886:2958-2980_AGGAAAAATGATGACGAGCAGAT_0.9965_0.916	crRNA2887:2959-2981_AAGGAAAAATGATGACGAGCAGA_0.9959_0.905	crRNA2881:2953-2975_AAATGATGACGAGCAGATCCCAG_0.9943_0.897	crRNA2888:2960-2982_GAAGGAAAAATGATGACGAGCAG_0.9911_0.871	crRNA2880:2952-2974_AATGATGACGAGCAGATCCCAGG_0.9886_0.827	crRNA2545:2617-2639_CCAGTGCCTCTGCTGCAGCCCAT_0.9883_0.824	crRNA2544:2616-2638_CAGTGCCTCTGCTGCAGCCCATC_0.9835_0.802	crRNA3039:3111-3133_CACTTCCAAAGGAGAAGCCAGGC_0.9794_0.778
ENST00000086933.2	ENSG00000063515.2	OTTHUMG00000150122.2	OTTHUMT00000316440.2	GSC2-001	GSC2	1033		1-618	619-1033	NA	NA	NA	NA	NA	NA	NA	NA	NA	NA	crRNA429:506-528_GTTCTTGAACCAGACCTCCACGC_0.9924_0.743	crRNA431:508-530_CGGTTCTTGAACCAGACCTCCAC_0.9782_0.696	crRNA346:422-444_GTTCTGCACGAAAAGCGCCTCGA_0.9727_0.658	crRNA425:502-524_TTGAACCAGACCTCCACGCGCTC_0.9683_0.653	crRNA427:504-526_TCTTGAACCAGACCTCCACGCGC_0.9672_0.65	crRNA345:421-443_TTCTGCACGAAAAGCGCCTCGAG_0.9662_0.647	crRNA357:433-455_TCAGGATACTGGTTCTGCACGAA_0.9651_0.647	crRNA430:507-529_GGTTCTTGAACCAGACCTCCACG_0.9629_0.634	crRNA428:505-527_TTCTTGAACCAGACCTCCACGCG_0.9596_0.621	crRNA344:420-442_TCTGCACGAAAAGCGCCTCGAGC_0.9585_0.614	crRNA595:672-694_AGACCTGTCTTCTCTCAGCGCCA_0.9989_0.854	crRNA594:671-693_GACCTGTCTTCTCTCAGCGCCAA_0.9978_0.843	crRNA593:670-692_ACCTGTCTTCTCTCAGCGCCAAC_0.9967_0.818	crRNA565:642-664_AGATCCCAAAAAGGGTGGCCGAG_0.9956_0.793	crRNA566:643-665_AAGATCCCAAAAAGGGTGGCCGA_0.9945_0.762	crRNA589:666-688_GTCTTCTCTCAGCGCCAACTCCA_0.9934_0.762	crRNA888:983-1005_CCACATTGAGAAGAGGGTGGCCA_0.9913_0.734	crRNA761:838-860_TGCTCTATGCCCCAGCCCACCCC_0.9902_0.724	crRNA567:644-666_AAAGATCCCAAAAAGGGTGGCCG_0.9891_0.724	crRNA762:839-861_CTGCTCTATGCCCCAGCCCACCC_0.988_0.722
ENST00000155674.5	ENSG00000069998.8	OTTHUMG00000150071.2	OTTHUMT00000316099.1	CECR5-001	CECR5	1735	1-43	44-1225	1226-1735	crRNA0004:4-26_TCTTTAGGAGCCAGCTGGTCCAC_0.8709_0.614	crRNA0002:2-24_TTTAGGAGCCAGCTGGTCCACCA_0.8253_0.573	crRNA0003:3-25_CTTTAGGAGCCAGCTGGTCCACC_0.8229_0.571	crRNA0005:5-27_CTCTTTAGGAGCCAGCTGGTCCA_0.7305_0.511	crRNA0001:1-23_TTAGGAGCCAGCTGGTCCACCAG_0.6411_0.469	crRNA0010:10-32_CTCTCCTCTTTAGGAGCCAGCTG_0.6405_0.469	crRNA0014:14-36_TCCCCTCTCCTCTTTAGGAGCCA_0.5192_0.417	crRNA0011:11-33_CCTCTCCTCTTTAGGAGCCAGCT_0.5174_0.417	crRNA0013:13-35_CCCCTCTCCTCTTTAGGAGCCAG_0.5072_0.413	crRNA0008:8-30_CTCCTCTTTAGGAGCCAGCTGGT_0.4778_0.4	crRNA0204:204-226_AGCATTTGTAACAAAAACCACGG_0.994_0.877	crRNA0032:32-54_CAAGCATACATGATTTAGTCCCC_0.9928_0.858	crRNA0202:202-224_CATTTGTAACAAAAACCACGGGC_0.9922_0.856	crRNA0031:31-53_AAGCATACATGATTTAGTCCCCT_0.9898_0.843	crRNA0198:198-220_TGTAACAAAAACCACGGGCACCC_0.9874_0.822	crRNA1141:1159-1181_CCTCATTCACGTCATTCACCACG_0.9868_0.822	crRNA0196:196-218_TAACAAAAACCACGGGCACCCGC_0.9862_0.821	crRNA0199:199-221_TTGTAACAAAAACCACGGGCACC_0.9856_0.815	crRNA1140:1158-1180_CTCATTCACGTCATTCACCACGT_0.985_0.812	crRNA0197:197-219_GTAACAAAAACCACGGGCACCCG_0.9844_0.811	crRNA1382:1400-1422_CCATACAAAATGCTACCCAGCAG_0.9994_1	crRNA1381:1399-1421_CATACAAAATGCTACCCAGCAGG_0.9988_0.97	crRNA1334:1352-1374_AAGTGACCAGTAATGCCACACTC_0.9982_0.953	crRNA1383:1401-1423_TCCATACAAAATGCTACCCAGCA_0.9976_0.927	crRNA1613:1631-1653_ATACAGTAAAAAGTAGCATCTGG_0.997_0.922	crRNA1612:1630-1652_TACAGTAAAAAGTAGCATCTGGT_0.9964_0.903	crRNA1385:1403-1425_GTTCCATACAAAATGCTACCCAG_0.9958_0.891	crRNA1384:1402-1424_TTCCATACAAAATGCTACCCAGC_0.9952_0.888	crRNA1531:1549-1571_ACATCCACAGTATTCCACACTGC_0.9946_0.885	crRNA1386:1404-1426_CGTTCCATACAAAATGCTACCCA_0.9934_0.871
ENST00000155840.5	ENSG00000053918.11	OTTHUMG00000009900.5	OTTHUMT00000027382.2	KCNQ1-001	KCNQ1	3245	1-108	109-2139	2140-3245	crRNA0001:1-23_GCCACTGCTGCCAGCCCCGCCGC_0.8245_0.517	crRNA0003:3-25_CAGCCACTGCTGCCAGCCCCGCC_0.7864_0.494	crRNA0045:45-67_CCGGGAGCTGCAGCGAAGGCGAG_0.6656_0.436	crRNA0002:2-24_AGCCACTGCTGCCAGCCCCGCCG_0.6255_0.42	crRNA0046:46-68_ACCGGGAGCTGCAGCGAAGGCGA_0.6172_0.417	crRNA0044:44-66_CGGGAGCTGCAGCGAAGGCGAGC_0.5868_0.404	crRNA0050:50-72_CGGCACCGGGAGCTGCAGCGAAG_0.5235_0.381	crRNA0040:40-62_AGCTGCAGCGAAGGCGAGCGCCC_0.4719_0.355	crRNA0041:41-63_GAGCTGCAGCGAAGGCGAGCGCC_0.4212_0.332	crRNA0042:42-64_GGAGCTGCAGCGAAGGCGAGCGC_0.4017_0.322	crRNA1316:1480-1502_ACAGAACTGTCATAGCCGTCGAC_0.9997_0.927	crRNA0373:461-483_GTAAACGAAGCATTTCCAGCCGG_0.9993_0.926	crRNA1495:1659-1681_CCACAAAGTACTGCATGCGTCGA_0.999_0.917	crRNA1494:1658-1680_CACAAAGTACTGCATGCGTCGAA_0.9987_0.914	crRNA1315:1479-1501_CAGAACTGTCATAGCCGTCGACA_0.9983_0.908	crRNA0372:460-482_TAAACGAAGCATTTCCAGCCGGT_0.998_0.905	crRNA1317:1481-1503_TACAGAACTGTCATAGCCGTCGA_0.9974_0.876	crRNA1496:1660-1682_GCCACAAAGTACTGCATGCGTCG_0.997_0.87	crRNA1493:1657-1679_ACAAAGTACTGCATGCGTCGAAT_0.9967_0.853	crRNA1497:1661-1683_GGCCACAAAGTACTGCATGCGTC_0.9964_0.841	crRNA2798:3001-3023_TCTATGCGATGTAATGCCCAGAA_0.9977_0.881	crRNA2889:3092-3114_GTTTATTAGGAAAAGCTTGCACA_0.996_0.838	crRNA2831:3034-3056_AACACAGATCCAAATCACCACAA_0.9947_0.825	crRNA2832:3035-3057_AAACACAGATCCAAATCACCACA_0.9934_0.807	crRNA2799:3002-3024_TTCTATGCGATGTAATGCCCAGA_0.993_0.807	crRNA2933:3136-3158_AACCAAGGTGAGAGCAGTGCCCA_0.9924_0.802	crRNA2800:3003-3025_TTTCTATGCGATGTAATGCCCAG_0.9904_0.792	crRNA2890:3093-3115_CGTTTATTAGGAAAAGCTTGCAC_0.9901_0.79	crRNA2910:3113-3135_GCCCAGCCTGTGATTCTCCACGT_0.9864_0.761	crRNA2165:2350-2372_GTAACAACTCAGACCTGAGACGG_0.9858_0.759
ENST00000155858.6	ENSG00000070985.9	OTTHUMG00000009896.2	OTTHUMT00000027378.1	TRPM5-001	TRPM5	3929	1-9	10-3507	3508-3929	NA	NA	NA	NA	NA	NA	NA	NA	NA	NA	crRNA2472:2547-2569_CAAAGATATGGATCAGCCGCAGC_0.9997_1	crRNA2473:2548-2570_GCAAAGATATGGATCAGCCGCAG_0.9995_0.983	crRNA2471:2546-2568_AAAGATATGGATCAGCCGCAGCG_0.9992_0.943	crRNA2251:2326-2348_AGCACCAGCGTAAAGACCCAGAA_0.9989_0.89	crRNA2368:2443-2465_ATGAACAGGAAGATGGCCACCAT_0.9987_0.845	crRNA2340:2415-2437_ACTTGTTCCAGTTGTCCCCCACA_0.9984_0.837	crRNA2477:2552-2574_TATGGCAAAGATATGGATCAGCC_0.9982_0.837	crRNA0099:99-121_CTCGCTTCTTCCCAGACCCTCCA_0.9979_0.831	crRNA2371:2446-2468_ACGATGAACAGGAAGATGGCCAC_0.9976_0.83	crRNA0668:686-708_ATCACCATTGACCAGCAAGCAGA_0.9974_0.83	crRNA3785:3900-3922_AAAAGATGAGTCTCTTGTCAGGC_0.9913_0.752	crRNA3786:3901-3923_AAAAAGATGAGTCTCTTGTCAGG_0.9836_0.717	crRNA3782:3897-3919_AGATGAGTCTCTTGTCAGGCAAC_0.9834_0.714	crRNA3768:3883-3905_TCAGGCAACACAAGTCAGGGCAG_0.982_0.71	crRNA3783:3898-3920_AAGATGAGTCTCTTGTCAGGCAA_0.9773_0.701	crRNA3766:3881-3903_AGGCAACACAAGTCAGGGCAGGG_0.9746_0.691	crRNA3779:3894-3916_TGAGTCTCTTGTCAGGCAACACA_0.9657_0.667	crRNA3781:3896-3918_GATGAGTCTCTTGTCAGGCAACA_0.9503_0.645	crRNA3767:3882-3904_CAGGCAACACAAGTCAGGGCAGG_0.9464_0.639	crRNA3780:3895-3917_ATGAGTCTCTTGTCAGGCAACAC_0.935_0.629
ENST00000155926.4	ENSG00000071575.7	OTTHUMG00000090575.4	OTTHUMT00000207114.2	TRIB2-001	TRIB2	4391	1-1419	1420-2451	2452-4391	crRNA0673:701-723_AAAGAAAAATTGCAAGGGAGCAT_0.9958_0.915	crRNA0672:700-722_AAGAAAAATTGCAAGGGAGCATT_0.9953_0.912	crRNA0315:339-361_GGAATAATTTGCAATCACCCCGT_0.9948_0.91	crRNA0026:29-51_TCTCCCCATTCAATGTCACCGAC_0.9933_0.898	crRNA0023:26-48_CCCCATTCAATGTCACCGACACA_0.9921_0.891	crRNA0620:648-670_AAGATTGCAAAAGCTGGGCACAG_0.9903_0.884	crRNA0619:647-669_AGATTGCAAAAGCTGGGCACAGA_0.9886_0.878	crRNA0316:340-362_TGGAATAATTTGCAATCACCCCG_0.9883_0.878	crRNA0022:25-47_CCCATTCAATGTCACCGACACAT_0.9873_0.87	crRNA0618:646-668_GATTGCAAAAGCTGGGCACAGAG_0.9861_0.864	crRNA1436:1577-1599_ACAAGAAACGCAATGCGACAAGT_0.9995_0.997	crRNA1790:1949-1971_CTTAAAGATGAATTTCCGCAGCT_0.9975_0.939	crRNA1437:1578-1600_TACAAGAAACGCAATGCGACAAG_0.9968_0.929	crRNA2198:2357-2379_ACCATATGCTGAATTCGAGACGC_0.9963_0.918	crRNA2196:2355-2377_CATATGCTGAATTCGAGACGCTA_0.996_0.917	crRNA1789:1948-1970_TTAAAGATGAATTTCCGCAGCTT_0.994_0.901	crRNA1597:1738-1760_TTGATGTTACTATGAGCAGACAG_0.9923_0.892	crRNA1441:1582-1604_CCGATACAAGAAACGCAATGCGA_0.9918_0.891	crRNA1791:1950-1972_CCTTAAAGATGAATTTCCGCAGC_0.9906_0.885	crRNA1788:1947-1969_TAAAGATGAATTTCCGCAGCTTG_0.9881_0.875	crRNA3967:4310-4332_AAATACAGGACAAAGCACCAGAG_0.9998_1	crRNA3968:4311-4333_CAAATACAGGACAAAGCACCAGA_0.9993_0.984	crRNA3969:4312-4334_CCAAATACAGGACAAAGCACCAG_0.999_0.98	crRNA3069:3292-3314_CAGCAAAGAGGAATGCCTGTCAC_0.9988_0.974	crRNA3720:3999-4021_CCACACACTATTATGAAGCACAG_0.9985_0.965	crRNA3639:3918-3940_TTCACAAAACATATACAGGCAGT_0.9983_0.956	crRNA2956:3179-3201_AAGATAGCAGTAATGCATCTGGA_0.998_0.941	crRNA3688:3967-3989_ACATTTACATACTAGAGTCCACG_0.9978_0.94	crRNA3856:4135-4157_TAGCAAAATAGAATCAAGGGCAA_0.9973_0.932	crRNA2953:3176-3198_ATAGCAGTAATGCATCTGGACGT_0.997_0.93
ENST00000156084.4	ENSG00000068308.9	OTTHUMG00000024130.2	OTTHUMT00000060799.1	OTUD5-003	OTUD5	2740	1-61	62-1777	1778-2740	crRNA0017:18-40_CCAACAAACCCGGCGCGGGGCAC_0.7169_0.504	crRNA0020:21-43_CCCCCAACAAACCCGGCGCGGGG_0.6591_0.478	crRNA0016:17-39_CAACAAACCCGGCGCGGGGCACG_0.6338_0.464	crRNA0015:16-38_AACAAACCCGGCGCGGGGCACGC_0.6244_0.46	crRNA0014:15-37_ACAAACCCGGCGCGGGGCACGCC_0.5112_0.411	crRNA0018:19-41_CCCAACAAACCCGGCGCGGGGCA_0.4859_0.401	crRNA0019:20-42_CCCCAACAAACCCGGCGCGGGGC_0.4387_0.384	crRNA0013:14-36_CAAACCCGGCGCGGGGCACGCCG_0.2688_0.301	crRNA0002:2-24_GGGGCACGCCGGGAGAGAACCCG_0.246_0.29	crRNA0004:4-26_GCGGGGCACGCCGGGAGAGAACC_0.1328_0.228	crRNA0697:784-806_CCATGCAATGCTTTCGCACAACC_0.9963_0.859	crRNA0737:824-846_ACATAGTTGGAGAAGTAGTCGGC_0.9943_0.829	crRNA1368:1493-1515_GCAAGAGCTAAAACAGTGCCTGG_0.9902_0.799	crRNA0504:591-613_AGCCGCCTCATACTCGTCCTCAC_0.9898_0.789	crRNA1049:1174-1196_GTTCAATCCATGACTCCTCCGAT_0.9886_0.778	crRNA1163:1288-1310_GTTTCTCCTGATCCCGCAACCAC_0.9882_0.775	crRNA0653:740-762_TACACCTGGTCAGCTACAGCCCG_0.9878_0.772	crRNA1051:1176-1198_CTGTTCAATCCATGACTCCTCCG_0.9862_0.761	crRNA0918:1024-1046_AGCTAACACGAATGGGTTCGTCC_0.9857_0.758	crRNA0696:783-805_CATGCAATGCTTTCGCACAACCT_0.9821_0.745	crRNA2269:2532-2554_GAAGCAAAAGGAATGCAGCAAGG_0.9996_0.946	crRNA2096:2359-2381_TGCCCAGAAAGATGCCACCTTCA_0.9992_0.892	crRNA1700:1862-1884_CAGAAAGAACAGAAGGAGGCAAG_0.9988_0.886	crRNA2140:2403-2425_GCAACCCATATCTTTGCACCCTC_0.9984_0.869	crRNA2047:2261-2283_AATTCAACATTGAAGGCTCAGAC_0.998_0.867	crRNA2049:2263-2285_AAAATTCAACATTGAAGGCTCAG_0.9976_0.866	crRNA2139:2402-2424_CAACCCATATCTTTGCACCCTCC_0.9971_0.866	crRNA2265:2528-2550_CAAAAGGAATGCAGCAAGGTCAG_0.9967_0.865	crRNA1699:1861-1883_AGAAAGAACAGAAGGAGGCAAGA_0.9959_0.855	crRNA2048:2262-2284_AAATTCAACATTGAAGGCTCAGA_0.9955_0.851
ENST00000156109.5	ENSG00000068394.9	OTTHUMG00000021511.2	OTTHUMT00000056535.2	GPKOW-001	GPKOW	1735	1-79	80-1510	1511-1735	crRNA0018:18-40_AATTTAGTTTGGGTTCAGATCGC_0.9917_0.766	crRNA0022:22-44_GGGAAATTTAGTTTGGGTTCAGA_0.9805_0.736	crRNA0017:17-39_ATTTAGTTTGGGTTCAGATCGCT_0.9758_0.722	crRNA0003:3-25_CAGATCGCTAGGGGCCGGCCAAA_0.9593_0.686	crRNA0023:23-45_TGGGAAATTTAGTTTGGGTTCAG_0.9203_0.642	crRNA0016:16-38_TTTAGTTTGGGTTCAGATCGCTA_0.9085_0.634	crRNA0015:15-37_TTAGTTTGGGTTCAGATCGCTAG_0.8991_0.63	crRNA0002:2-24_AGATCGCTAGGGGCCGGCCAAAG_0.8985_0.63	crRNA0004:4-26_TCAGATCGCTAGGGGCCGGCCAA_0.8943_0.624	crRNA0021:21-43_GGAAATTTAGTTTGGGTTCAGAT_0.8011_0.542	crRNA0918:918-940_GTACTCACTAACAGTCACCACCC_0.9994_0.851	crRNA1167:1167-1189_CATGTTGTCCACAAACCGCACAC_0.9988_0.848	crRNA0814:814-836_GGCCAGAAAGAACCACCACAGCT_0.9982_0.838	crRNA1171:1171-1193_TGTACATGTTGTCCACAAACCGC_0.9976_0.835	crRNA0919:919-941_AGTACTCACTAACAGTCACCACC_0.997_0.831	crRNA1239:1239-1261_ACATACACAGGTATCTGGGCTTA_0.9965_0.814	crRNA0285:285-307_ATTCTGGATCAAAGGGATGACGA_0.9959_0.803	crRNA0813:813-835_GCCAGAAAGAACCACCACAGCTC_0.9953_0.802	crRNA0812:812-834_CCAGAAAGAACCACCACAGCTCC_0.9947_0.799	crRNA0811:811-833_CAGAAAGAACCACCACAGCTCCT_0.9941_0.792	crRNA1549:1549-1571_GCAACTTTCTCATATGGTACAGA_0.9847_0.743	crRNA1642:1642-1664_TCCCTACTGGTTCACCCATCCCT_0.977_0.728	crRNA1645:1645-1667_GCTTCCCTACTGGTTCACCCATC_0.9728_0.711	crRNA1579:1579-1601_ATGGAACAATGATCTTCCCACCT_0.9711_0.708	crRNA1611:1611-1633_TCCTTGTCCCAGGACTGCACCAG_0.9699_0.706	crRNA1643:1643-1665_TTCCCTACTGGTTCACCCATCCC_0.9646_0.691	crRNA1610:1610-1632_CCTTGTCCCAGGACTGCACCAGA_0.9622_0.69	crRNA1548:1548-1570_CAACTTTCTCATATGGTACAGAA_0.9563_0.683	crRNA1580:1580-1602_GATGGAACAATGATCTTCCCACC_0.9557_0.682	crRNA1644:1644-1666_CTTCCCTACTGGTTCACCCATCC_0.9504_0.678
ENST00000156471.5	ENSG00000021776.6	OTTHUMG00000172257.2	OTTHUMT00000417526.2	AQR-001	AQR	5945	1-226	227-4684	4685-5945	crRNA0184:184-206_TCCAGTGGAAACTAAAGGACCGC_0.9575_0.747	crRNA0048:48-70_AACCCGTACAACAGCCCAAGCGT_0.9451_0.726	crRNA0183:183-205_CCAGTGGAAACTAAAGGACCGCT_0.9396_0.715	crRNA0043:43-65_GTACAACAGCCCAAGCGTTCCTC_0.9351_0.708	crRNA0180:180-202_GTGGAAACTAAAGGACCGCTCTG_0.9165_0.68	crRNA0182:182-204_CAGTGGAAACTAAAGGACCGCTC_0.914_0.676	crRNA0050:50-72_GGAACCCGTACAACAGCCCAAGC_0.913_0.675	crRNA0075:75-97_ATCCTCAGCCTTCAGAGTCCCGT_0.9108_0.67	crRNA0042:42-64_TACAACAGCCCAAGCGTTCCTCG_0.9103_0.67	crRNA0076:76-98_TATCCTCAGCCTTCAGAGTCCCG_0.9027_0.659	crRNA3565:3735-3757_GAAGTCATACAGTAAGCCAGCAT_0.9998_1	crRNA3564:3734-3756_AAGTCATACAGTAAGCCAGCATT_0.9996_1	crRNA2148:2280-2302_TAAAATGATATCGTGCAGCCAGT_0.9995_1	crRNA2149:2281-2303_CTAAAATGATATCGTGCAGCCAG_0.9993_1	crRNA2866:3017-3039_TATAAGAAGAAATAGCCTGCAGT_0.9991_0.962	crRNA2151:2283-2305_ACCTAAAATGATATCGTGCAGCC_0.9989_0.959	crRNA1037:1131-1153_AGTATAGAATTTAAGCATGTCCA_0.9988_0.955	crRNA2867:3018-3040_GTATAAGAAGAAATAGCCTGCAG_0.9986_0.954	crRNA2150:2282-2304_CCTAAAATGATATCGTGCAGCCA_0.9984_0.952	crRNA2865:3016-3038_ATAAGAAGAAATAGCCTGCAGTT_0.9982_0.949	crRNA5357:5624-5646_ATACTTGAGTAGCAAGGTCCCAG_0.9981_0.945	crRNA4591:4818-4840_AAAAATATATTCAAGACACCGAA_0.9977_0.934	crRNA5274:5541-5563_ATCCCAAGAAAAATAAGGCAGAA_0.9975_0.928	crRNA5363:5630-5652_CAAATCATACTTGAGTAGCAAGG_0.9972_0.921	crRNA5275:5542-5564_TATCCCAAGAAAAATAAGGCAGA_0.9966_0.912	crRNA5358:5625-5647_CATACTTGAGTAGCAAGGTCCCA_0.9965_0.909	crRNA5449:5716-5738_TAGATTTAATAGGTTTGGAGCAG_0.9952_0.899	crRNA5448:5715-5737_AGATTTAATAGGTTTGGAGCAGA_0.9934_0.874	crRNA5447:5714-5736_GATTTAATAGGTTTGGAGCAGAG_0.9933_0.874	crRNA4679:4925-4947_TGTAGGTATGATTACAGACACAC_0.9899_0.845
ENST00000156476.2	ENSG00000167759.8	OTTHUMG00000182912.2	OTTHUMT00000464296.2	KLK13-002	KLK13	1047	1-43	44-343	344-1047	crRNA017:19-41_CTCCGGGATCGGGAGGGGAGGGC_0.0447_0.15	crRNA019:21-43_GGCTCCGGGATCGGGAGGGGAGG_0.0325_0.133	crRNA003:3-25_GGAGGGCAGGGCGGGCGGGGCCT_0.0234_0.12	crRNA002:2-24_GAGGGCAGGGCGGGCGGGGCCTG_0.0223_0.12	crRNA018:20-42_GCTCCGGGATCGGGAGGGGAGGG_0.0183_0.112	crRNA001:1-23_AGGGCAGGGCGGGCGGGGCCTGA_0.0162_0.107	crRNA016:18-40_TCCGGGATCGGGAGGGGAGGGCA_0.0132_0.09	crRNA012:14-36_GGATCGGGAGGGGAGGGCAGGGC_0.0112_0.089	crRNA010:12-34_ATCGGGAGGGGAGGGCAGGGCGG_0.0102_0.088	crRNA004:6-28_AGGGGAGGGCAGGGCGGGCGGGG_0.0091_0.087	crRNA258:260-282_TCCTTTAGACAGTGTGCGGCAGT_0.9563_0.694	crRNA279:281-303_CCTAGGTAAACTTTGAGCCCCTC_0.9543_0.688	crRNA260:262-284_CCTCCTTTAGACAGTGTGCGGCA_0.9421_0.672	crRNA102:104-126_TTGAGAACCTTGGAAGACTCCTG_0.935_0.666	crRNA278:280-302_CTAGGTAAACTTTGAGCCCCTCC_0.933_0.665	crRNA259:261-283_CTCCTTTAGACAGTGTGCGGCAG_0.932_0.664	crRNA257:259-281_CCTTTAGACAGTGTGCGGCAGTG_0.9289_0.658	crRNA277:279-301_TAGGTAAACTTTGAGCCCCTCCT_0.9228_0.654	crRNA321:323-345_ATTCACTGCTCACCAGCTTCCAC_0.9218_0.654	crRNA280:282-304_GCCTAGGTAAACTTTGAGCCCCT_0.9188_0.65	crRNA932:972-994_ATATTTAAGAATGTGCCACAGAC_0.999_1	crRNA933:973-995_AATATTTAAGAATGTGCCACAGA_0.998_1	crRNA934:974-996_AAATATTTAAGAATGTGCCACAG_0.997_0.934	crRNA935:975-997_GAAATATTTAAGAATGTGCCACA_0.9959_0.92	crRNA873:913-935_ACACTGATGAAGTTGAGAGACCT_0.9949_0.878	crRNA936:976-998_GGAAATATTTAAGAATGTGCCAC_0.9939_0.874	crRNA930:970-992_ATTTAAGAATGTGCCACAGACAG_0.9929_0.872	crRNA494:496-518_TACAGTGTTCTGTTACAGACCAG_0.9919_0.871	crRNA493:495-517_ACAGTGTTCTGTTACAGACCAGG_0.9909_0.81	crRNA436:438-460_CACCCTCTTTTGTGCCGGCACAC_0.9898_0.805
ENST00000156499.2	ENSG00000129437.5	OTTHUMG00000143721.4	OTTHUMT00000289774.2	KLK14-001	KLK14	1060	1-219	220-1023	1024-1060	crRNA0175:193-215_ACACAGCAGAGAGGTAGGGACCA_0.9863_0.709	crRNA0173:191-213_ACAGCAGAGAGGTAGGGACCAGA_0.9784_0.681	crRNA0174:192-214_CACAGCAGAGAGGTAGGGACCAG_0.9549_0.624	crRNA0085:85-107_GCTTTCTCACTTTCGACTCCTGA_0.9225_0.589	crRNA0086:86-108_TGCTTTCTCACTTTCGACTCCTG_0.9_0.563	crRNA0087:87-109_TTGCTTTCTCACTTTCGACTCCT_0.8873_0.552	crRNA0178:196-218_AAGACACAGCAGAGAGGTAGGGA_0.8814_0.548	crRNA0177:195-217_AGACACAGCAGAGAGGTAGGGAC_0.8765_0.543	crRNA0179:197-219_GAAGACACAGCAGAGAGGTAGGG_0.8598_0.532	crRNA0168:186-208_AGAGAGGTAGGGACCAGAGACGA_0.85_0.528	crRNA0991:1009-1031_GAAGACCATCATTTGTCCCGCAT_0.999_0.907	crRNA0989:1007-1029_AGACCATCATTTGTCCCGCATCG_0.998_0.837	crRNA0990:1008-1030_AAGACCATCATTTGTCCCGCATC_0.9971_0.825	crRNA0992:1010-1032_TGAAGACCATCATTTGTCCCGCA_0.9961_0.818	crRNA0834:852-874_CACCCTGACAAGAGTCCTTCCCG_0.9941_0.754	crRNA0733:751-773_ATGTTGATGTTCACGCATTGCAG_0.9922_0.743	crRNA0993:1011-1033_GTGAAGACCATCATTTGTCCCGC_0.9912_0.741	crRNA0988:1006-1028_GACCATCATTTGTCCCGCATCGT_0.9902_0.736	crRNA0184:202-224_GACATGAAGACACAGCAGAGAGG_0.9882_0.72	crRNA0974:992-1014_CCGCATCGTTTCCTCAATCCAGC_0.9873_0.712	crRNA1014:1032-1054_AAACGCCTGAAGCAACTGCTCGT_0.9951_0.755	crRNA1017:1035-1057_AGAAAACGCCTGAAGCAACTGCT_0.9931_0.746	crRNA1018:1036-1058_GAGAAAACGCCTGAAGCAACTGC_0.9892_0.73	crRNA1016:1034-1056_GAAAACGCCTGAAGCAACTGCTC_0.9833_0.698	crRNA1015:1033-1055_AAAACGCCTGAAGCAACTGCTCG_0.9804_0.689	crRNA1013:1031-1053_AACGCCTGAAGCAACTGCTCGTG_0.9696_0.651	crRNA1012:1030-1052_ACGCCTGAAGCAACTGCTCGTGA_0.951_0.619	crRNA1019:1037-1059_GGAGAAAACGCCTGAAGCAACTG_0.7755_0.477	crRNA1007:1025-1047_TGAAGCAACTGCTCGTGAAGACC_0.7686_0.474	crRNA1020:1038-1060_GGGAGAAAACGCCTGAAGCAACT_0.7363_0.456
ENST00000156626.7	ENSG00000070526.10	OTTHUMG00000180369.1	OTTHUMT00000450974.1	ST6GALNAC1-001	ST6GALNAC1	2570	1-200	201-2003	2004-2570	crRNA0075:75-97_CCTTTGTCTTAACAATGAGCCAC_0.9939_0.85	crRNA0073:73-95_TTTGTCTTAACAATGAGCCACTC_0.9922_0.843	crRNA0074:74-96_CTTTGTCTTAACAATGAGCCACT_0.9857_0.801	crRNA0071:71-93_TGTCTTAACAATGAGCCACTCCG_0.9837_0.79	crRNA0068:68-90_CTTAACAATGAGCCACTCCGGCA_0.9763_0.765	crRNA0072:72-94_TTGTCTTAACAATGAGCCACTCC_0.9743_0.759	crRNA0067:67-89_TTAACAATGAGCCACTCCGGCAA_0.9661_0.734	crRNA0070:70-92_GTCTTAACAATGAGCCACTCCGG_0.9641_0.73	crRNA0069:69-91_TCTTAACAATGAGCCACTCCGGC_0.9498_0.689	crRNA0076:76-98_CCCTTTGTCTTAACAATGAGCCA_0.9343_0.663	crRNA1818:1876-1898_GTTTATGTAAAAGATCAGCCGCT_0.9992_0.935	crRNA1817:1875-1897_TTTATGTAAAAGATCAGCCGCTT_0.998_0.911	crRNA1778:1836-1858_TAGTGATCAGAAAAGCGCTCATG_0.9976_0.908	crRNA0261:261-283_AGAAAGAAGACCAGGACAGCCAG_0.9971_0.906	crRNA0286:286-308_CTTAATAAAAGAGGGCAAGGCGA_0.9967_0.906	crRNA1521:1559-1581_GATTCATAAGCAGTGCTTCCAGC_0.9963_0.89	crRNA1033:1071-1093_AGAAAGAGTTTCTGGAGCCACAG_0.9959_0.882	crRNA0262:262-284_GAGAAAGAAGACCAGGACAGCCA_0.9955_0.881	crRNA1815:1873-1895_TATGTAAAAGATCAGCCGCTTCC_0.9951_0.877	crRNA0284:284-306_TAATAAAAGAGGGCAAGGCGAAG_0.9947_0.871	crRNA2355:2452-2474_ACAAGGACAAGTATAGACCCTTC_0.9996_0.946	crRNA2366:2463-2485_ATAGCTTAAAGACAAGGACAAGT_0.9988_0.935	crRNA2354:2451-2473_CAAGGACAAGTATAGACCCTTCT_0.9984_0.927	crRNA1998:2056-2078_CCAAAGAGTCTCAAGATTCCCAC_0.991_0.836	crRNA2357:2454-2476_AGACAAGGACAAGTATAGACCCT_0.9882_0.813	crRNA2444:2541-2563_TAGAAAATTTATTTGCCTTTCCA_0.9874_0.812	crRNA1996:2054-2076_AAAGAGTCTCAAGATTCCCACTG_0.9833_0.788	crRNA1994:2052-2074_AGAGTCTCAAGATTCCCACTGTA_0.9812_0.783	crRNA2160:2218-2240_ATTTAATTAAAAATCCCTGGCCT_0.9796_0.778	crRNA1995:2053-2075_AAGAGTCTCAAGATTCCCACTGT_0.9788_0.773
ENST00000156825.1	ENSG00000071655.13	OTTHUMG00000180081.3	-	MBD3-201	MBD3	2559	1-22	23-898	899-2559	NA	NA	NA	NA	NA	NA	NA	NA	NA	NA	crRNA0111:111-133_GCTATAGTAAAAGACATCCCTGT_0.9996_0.866	crRNA0110:110-132_CTATAGTAAAAGACATCCCTGTG_0.9964_0.818	crRNA0112:112-134_GGCTATAGTAAAAGACATCCCTG_0.9936_0.77	crRNA0812:812-834_TCGTCGTCCTCAGCGCAGGCCTT_0.9919_0.763	crRNA0763:763-785_CCAGCTCCTCCACGTGCGCCAGC_0.9903_0.756	crRNA0817:817-839_CCTCGTCGTCGTCCTCAGCGCAG_0.9891_0.746	crRNA0106:106-128_AGTAAAAGACATCCCTGTGGCCG_0.9883_0.741	crRNA0060:60-82_CACTTCTTCCCTCTCCCAGCCCT_0.9871_0.736	crRNA0458:458-480_TCAGCAATGTCGAAGGCGTTCAG_0.9855_0.722	crRNA0456:456-478_AGCAATGTCGAAGGCGTTCAGGC_0.9843_0.715	crRNA1474:1474-1496_CAAAACTACGCCTCCAGACCGAG_0.9992_0.855	crRNA1771:1807-1829_CCACTAAACAGAAGGGAAACCGA_0.9988_0.854	crRNA2461:2515-2537_GCTTTATTCAGTCACGTCCCCAC_0.9984_0.847	crRNA1481:1481-1503_TGAGTTTCAAAACTACGCCTCCA_0.998_0.827	crRNA1772:1808-1830_GCCACTAAACAGAAGGGAAACCG_0.9976_0.825	crRNA1475:1475-1497_TCAAAACTACGCCTCCAGACCGA_0.9972_0.824	crRNA2460:2514-2536_CTTTATTCAGTCACGTCCCCACG_0.9968_0.822	crRNA1766:1802-1824_AAACAGAAGGGAAACCGAGGCAG_0.996_0.816	crRNA1484:1484-1506_ATGTGAGTTTCAAAACTACGCCT_0.9956_0.809	crRNA2462:2516-2538_GGCTTTATTCAGTCACGTCCCCA_0.9952_0.805
ENST00000157600.3	ENSG00000071282.7	OTTHUMG00000154971.1	OTTHUMT00000337854.1	LMCD1-001	LMCD1	1851	1-232	233-1330	1331-1851	crRNA0045:47-69_CTAAAACCTCGCCAGCCACTCCG_0.9332_0.667	crRNA0049:51-73_CCCTCTAAAACCTCGCCAGCCAC_0.9263_0.659	crRNA0044:46-68_TAAAACCTCGCCAGCCACTCCGC_0.9246_0.658	crRNA0047:49-71_CTCTAAAACCTCGCCAGCCACTC_0.9212_0.653	crRNA0043:45-67_AAAACCTCGCCAGCCACTCCGCG_0.9172_0.65	crRNA0053:55-77_GACTCCCTCTAAAACCTCGCCAG_0.8898_0.613	crRNA0048:50-72_CCTCTAAAACCTCGCCAGCCACT_0.8864_0.609	crRNA0046:48-70_TCTAAAACCTCGCCAGCCACTCC_0.8812_0.604	crRNA0050:52-74_TCCCTCTAAAACCTCGCCAGCCA_0.8681_0.596	crRNA0052:54-76_ACTCCCTCTAAAACCTCGCCAGC_0.8429_0.575	crRNA1141:1162-1184_CAGCGAATATTATCTCATCGCAG_0.9994_0.939	crRNA1056:1077-1099_CCAGAAGTAGATGAGGTCCACCA_0.9971_0.913	crRNA1057:1078-1100_TCCAGAAGTAGATGAGGTCCACC_0.9966_0.886	crRNA1058:1079-1101_TTCCAGAAGTAGATGAGGTCCAC_0.9949_0.865	crRNA1140:1161-1183_AGCGAATATTATCTCATCGCAGC_0.9937_0.859	crRNA1136:1157-1179_AATATTATCTCATCGCAGCCGGA_0.9931_0.858	crRNA0283:304-326_TGCATCCCAAACATGCCACACCT_0.9926_0.848	crRNA1193:1214-1236_CAGACAAAGTGCTTTCGGTGCCA_0.992_0.848	crRNA1142:1163-1185_TCAGCGAATATTATCTCATCGCA_0.9897_0.834	crRNA0716:737-759_TCCAAAAGTCCACGGCAGCGCGA_0.988_0.824	crRNA1701:1760-1782_CACTTGAAAAAGAGGCAACAAGC_0.9989_0.926	crRNA1702:1761-1783_CCACTTGAAAAAGAGGCAACAAG_0.9983_0.92	crRNA1525:1566-1588_CAACAGAAAGAAAAGGAACTCCA_0.9977_0.915	crRNA1685:1744-1766_AACAAGCGATAGTTGGGATCCCA_0.996_0.886	crRNA1642:1683-1705_ACGCACATTCTACAGCTATGCGA_0.9954_0.872	crRNA1704:1763-1785_TTCCACTTGAAAAAGAGGCAACA_0.9943_0.86	crRNA1526:1567-1589_ACAACAGAAAGAAAAGGAACTCC_0.9914_0.846	crRNA1705:1764-1786_ATTCCACTTGAAAAAGAGGCAAC_0.9909_0.839	crRNA1684:1743-1765_ACAAGCGATAGTTGGGATCCCAG_0.9903_0.837	crRNA1479:1501-1523_CCCTCAAGGATCTACCACCACCC_0.9891_0.828
ENST00000157812.2	ENSG00000013275.3	OTTHUMG00000182577.2	OTTHUMT00000462485.1	PSMC4-001	PSMC4	1591	1-198	199-1455	1456-1591	crRNA0011:11-33_TCAACATAAGCTCATGCGCTGTC_0.9906_0.8	crRNA0008:8-30_ACATAAGCTCATGCGCTGTCCGT_0.9866_0.782	crRNA0083:83-105_GTGTAGTTTAAGTTACGGCTGAG_0.9839_0.771	crRNA0009:9-31_AACATAAGCTCATGCGCTGTCCG_0.9833_0.764	crRNA0001:1-23_CTCATGCGCTGTCCGTACCCGCA_0.9806_0.752	crRNA0084:84-106_AGTGTAGTTTAAGTTACGGCTGA_0.9692_0.719	crRNA0085:85-107_AAGTGTAGTTTAAGTTACGGCTG_0.9645_0.702	crRNA0012:12-34_CTCAACATAAGCTCATGCGCTGT_0.9599_0.688	crRNA0007:7-29_CATAAGCTCATGCGCTGTCCGTA_0.9579_0.682	crRNA0015:15-37_GCCCTCAACATAAGCTCATGCGC_0.9505_0.667	crRNA0436:455-477_CAGAAATTGTCCGATGACCAGCG_0.9993_0.969	crRNA0437:456-478_CCAGAAATTGTCCGATGACCAGC_0.9987_0.882	crRNA1120:1176-1198_GAAATTCAATTTTACGGTCCAGC_0.998_0.854	crRNA0438:457-479_TCCAGAAATTGTCCGATGACCAG_0.9973_0.852	crRNA0498:517-539_CGCACATAATAGTTGGAGCCTGT_0.9967_0.847	crRNA1121:1177-1199_GGAAATTCAATTTTACGGTCCAG_0.996_0.828	crRNA0439:458-480_CTCCAGAAATTGTCCGATGACCA_0.9953_0.828	crRNA1027:1083-1105_CATTCTGATCAAATCCATCCATC_0.9946_0.825	crRNA1122:1178-1200_TGGAAATTCAATTTTACGGTCCA_0.994_0.814	crRNA1119:1175-1197_AAATTCAATTTTACGGTCCAGCC_0.9933_0.811	crRNA1477:1551-1573_TTTATTGAAGAAACCAATCCTGG_0.9753_0.729	crRNA1478:1552-1574_ATTTATTGAAGAAACCAATCCTG_0.9732_0.726	crRNA1476:1550-1572_TTATTGAAGAAACCAATCCTGGG_0.9679_0.718	crRNA1479:1553-1575_TATTTATTGAAGAAACCAATCCT_0.9365_0.653	crRNA1461:1517-1539_AGGGAATGAGGTTTTGGGACAGA_0.8562_0.587	crRNA1460:1516-1538_GGGAATGAGGTTTTGGGACAGAG_0.8488_0.581	crRNA1470:1544-1566_AAGAAACCAATCCTGGGTAAAGA_0.7625_0.529	crRNA1471:1545-1567_GAAGAAACCAATCCTGGGTAAAG_0.7318_0.513	crRNA1472:1546-1568_TGAAGAAACCAATCCTGGGTAAA_0.7184_0.505	crRNA1462:1518-1540_AAGGGAATGAGGTTTTGGGACAG_0.7124_0.501
ENST00000158009.5	ENSG00000073598.5	OTTHUMG00000132932.2	OTTHUMT00000256459.2	FNDC8-001	FNDC8	1388	1-115	116-1090	1091-1388	crRNA0009:9-31_ACCTTTAGTTTGGACAGTCTGCA_0.9714_0.706	crRNA0070:70-92_GTCACCATGCAGGACAACCCAGC_0.9663_0.693	crRNA0055:55-77_AACCCAGCTGACCAGAAGCAGAG_0.9619_0.687	crRNA0008:8-30_CCTTTAGTTTGGACAGTCTGCAG_0.9583_0.676	crRNA0063:63-85_TGCAGGACAACCCAGCTGACCAG_0.9568_0.673	crRNA0011:11-33_CCACCTTTAGTTTGGACAGTCTG_0.951_0.662	crRNA0006:6-28_TTTAGTTTGGACAGTCTGCAGGT_0.9502_0.661	crRNA0068:68-90_CACCATGCAGGACAACCCAGCTG_0.9473_0.656	crRNA0010:10-32_CACCTTTAGTTTGGACAGTCTGC_0.9466_0.656	crRNA0069:69-91_TCACCATGCAGGACAACCCAGCT_0.9458_0.655	crRNA0829:829-851_TCAGCTTGACAGTAGTGCCCAAA_0.9993_0.904	crRNA0830:830-852_ATCAGCTTGACAGTAGTGCCCAA_0.9985_0.885	crRNA0617:617-639_ACCACAGAAGATTCTGAGTGCGT_0.9978_0.868	crRNA0616:616-638_CCACAGAAGATTCTGAGTGCGTT_0.9971_0.817	crRNA0924:924-946_GGTTGCAAATTTGTAGGGCTTGC_0.9963_0.814	crRNA1058:1058-1080_AATAGGTATTCCAGATCCTCCAG_0.9956_0.802	crRNA0398:398-420_ACAGCTAATTTGATGGGGTTCAG_0.9949_0.793	crRNA0396:396-418_AGCTAATTTGATGGGGTTCAGCA_0.9941_0.792	crRNA0152:152-174_TCTTTCTTCAGTACAGCCTCCTC_0.9934_0.787	crRNA1059:1059-1081_AAATAGGTATTCCAGATCCTCCA_0.9927_0.78	crRNA1353:1353-1375_GCAGTTCTTTAATGAGGGACCTA_0.9736_0.708	crRNA1351:1351-1373_AGTTCTTTAATGAGGGACCTAGA_0.9656_0.692	crRNA1352:1352-1374_CAGTTCTTTAATGAGGGACCTAG_0.959_0.68	crRNA1354:1354-1376_TGCAGTTCTTTAATGAGGGACCT_0.9575_0.674	crRNA1198:1198-1220_GTGCCCATACCACTCTGCCAGAC_0.9407_0.648	crRNA1199:1199-1221_GGTGCCCATACCACTCTGCCAGA_0.9363_0.644	crRNA1347:1347-1369_CTTTAATGAGGGACCTAGACCCA_0.9202_0.62	crRNA1196:1196-1218_GCCCATACCACTCTGCCAGACCC_0.9158_0.616	crRNA1346:1346-1368_TTTAATGAGGGACCTAGACCCAG_0.9151_0.616	crRNA1195:1195-1217_CCCATACCACTCTGCCAGACCCC_0.8953_0.596
ENST00000158149.3	ENSG00000074356.12	OTTHUMG00000177672.2	-	C17orf85-201	C17orf85	3797	1-896	897-1919	1920-3797	crRNA0219:235-257_AATTCCAGTGATGAAGCTGCCAG_0.9954_0.908	crRNA0380:396-418_CCGCAAATATAGATTGTCTCCAG_0.9946_0.903	crRNA0379:395-417_CGCAAATATAGATTGTCTCCAGT_0.9943_0.901	crRNA0220:236-258_CAATTCCAGTGATGAAGCTGCCA_0.9917_0.884	crRNA0378:394-416_GCAAATATAGATTGTCTCCAGTC_0.9897_0.864	crRNA0523:539-561_AGCTCATATTGATAAGTGCTCGT_0.9835_0.827	crRNA0376:392-414_AAATATAGATTGTCTCCAGTCTC_0.9818_0.817	crRNA0288:304-326_TTCCGATCGAAAATGGAAGCGCT_0.9792_0.809	crRNA0222:238-260_ATCAATTCCAGTGATGAAGCTGC_0.9789_0.808	crRNA0218:234-256_ATTCCAGTGATGAAGCTGCCAGC_0.9781_0.805	crRNA1356:1449-1471_TCATCTAATAGATGTCGGACATC_0.9915_0.883	crRNA1355:1448-1470_CATCTAATAGATGTCGGACATCT_0.9872_0.849	crRNA1357:1450-1472_CTCATCTAATAGATGTCGGACAT_0.9838_0.829	crRNA0970:1025-1047_GATGTTTATACGACGTCAAGCCA_0.9806_0.814	crRNA1354:1447-1469_ATCTAATAGATGTCGGACATCTG_0.9801_0.813	crRNA0972:1027-1049_TCGATGTTTATACGACGTCAAGC_0.9766_0.794	crRNA1482:1594-1616_ATGCACATCAGAAGAGGGCTCTC_0.9732_0.782	crRNA0969:1024-1046_ATGTTTATACGACGTCAAGCCAA_0.9729_0.782	crRNA1668:1780-1802_CCCCCATGCCCTTTGCAGCTCAG_0.9707_0.772	crRNA0966:1021-1043_TTTATACGACGTCAAGCCAACGT_0.9684_0.767	crRNA2715:2937-2959_TGATAATAAACAACAGGACCCCA_0.9997_0.993	crRNA3062:3307-3329_GCCACAAGTAAAGATCGACAGGA_0.9994_0.991	crRNA2717:2939-2961_AGTGATAATAAACAACAGGACCC_0.9991_0.99	crRNA2714:2936-2958_GATAATAAACAACAGGACCCCAT_0.9989_0.981	crRNA2716:2938-2960_GTGATAATAAACAACAGGACCCC_0.9986_0.97	crRNA3063:3308-3330_CGCCACAAGTAAAGATCGACAGG_0.9983_0.964	crRNA2600:2783-2805_AGAATATATATTTAACAGCACAA_0.998_0.947	crRNA2666:2849-2871_ACAGACTATACAACTAGGAGCAT_0.9977_0.939	crRNA3117:3362-3384_TTCTGCATTAATTCGTGCCACAG_0.9974_0.932	crRNA2877:3122-3144_ACAAAAATCAGACAGGAAGACGA_0.9972_0.927
ENST00000158166.5	ENSG00000004660.10	OTTHUMG00000090725.2	OTTHUMT00000207455.1	CAMKK1-002	CAMKK1	2459	1-149	150-1712	1713-2459	crRNA0071:104-126_TGCGTAGCCTTGTTGGGAACCTG_0.8872_0.589	crRNA0010:10-32_CGCCCCGCCCCACCGCCTCGCTG_0.8752_0.58	crRNA0011:11-33_CCGCCCCGCCCCACCGCCTCGCT_0.8747_0.58	crRNA0022:45-67_CCCCACTCGCTCCTGCTGCGCGC_0.8537_0.564	crRNA0070:103-125_GCGTAGCCTTGTTGGGAACCTGG_0.8533_0.564	crRNA0025:48-70_CGGCCCCACTCGCTCCTGCTGCG_0.8194_0.538	crRNA0072:105-127_CTGCGTAGCCTTGTTGGGAACCT_0.8164_0.536	crRNA0069:102-124_CGTAGCCTTGTTGGGAACCTGGG_0.8151_0.535	crRNA0021:44-66_CCCACTCGCTCCTGCTGCGCGCC_0.8108_0.532	crRNA0024:47-69_GGCCCCACTCGCTCCTGCTGCGC_0.8082_0.53	crRNA1174:1280-1302_CAAAGCAGTACAACGTGACGCCA_0.9996_0.951	crRNA1173:1279-1301_AAAGCAGTACAACGTGACGCCAG_0.9991_0.921	crRNA1176:1282-1304_GACAAAGCAGTACAACGTGACGC_0.9987_0.908	crRNA1172:1278-1300_AAGCAGTACAACGTGACGCCAGT_0.9983_0.904	crRNA1171:1277-1299_AGCAGTACAACGTGACGCCAGTG_0.9979_0.896	crRNA1175:1281-1303_ACAAAGCAGTACAACGTGACGCC_0.9974_0.882	crRNA1037:1143-1165_TCAAACTGGTTGCTGACGCCAAA_0.997_0.867	crRNA1206:1312-1334_GAAATCGTCGATGAATGGGCACT_0.9957_0.839	crRNA1431:1537-1559_CTCCTCTGTCACCTCCACCACGC_0.9949_0.817	crRNA1434:1540-1562_CTCCTCCTCTGTCACCTCCACCA_0.9944_0.806	crRNA1730:1836-1858_CAGAGATGCAAATGGGGCCAACA_0.9966_0.85	crRNA1729:1835-1857_AGAGATGCAAATGGGGCCAACAC_0.9961_0.846	crRNA1731:1837-1859_ACAGAGATGCAAATGGGGCCAAC_0.9953_0.826	crRNA1931:2037-2059_GCCACAGATTTGAAGCCCCAGAG_0.994_0.804	crRNA1732:1838-1860_GACAGAGATGCAAATGGGGCCAA_0.988_0.769	crRNA2142:2248-2270_TTACTCACTGAACAAGCACTCAC_0.9858_0.76	crRNA1728:1834-1856_GAGATGCAAATGGGGCCAACACC_0.985_0.758	crRNA1727:1833-1855_AGATGCAAATGGGGCCAACACCG_0.9828_0.753	crRNA2308:2414-2436_TTATAGTGAAGAAGGTGGATCTG_0.9824_0.753	crRNA2307:2413-2435_TATAGTGAAGAAGGTGGATCTGC_0.9794_0.741
ENST00000158526.9	ENSG00000071859.10	OTTHUMG00000033292.11	OTTHUMT00000081644.10	FAM50A-002	FAM50A	1240	1-460	461-1240		crRNA0055:55-77_CATTTCACAGATGAGACTGTCGC_0.9984_0.794	crRNA0144:144-166_CCCAACAGAAACACTGGCTCGGC_0.9967_0.782	crRNA0053:53-75_TTTCACAGATGAGACTGTCGCTG_0.9893_0.756	crRNA0143:143-165_CCAACAGAAACACTGGCTCGGCT_0.9869_0.745	crRNA0057:57-79_CCCATTTCACAGATGAGACTGTC_0.9852_0.736	crRNA0146:146-168_CTCCCAACAGAAACACTGGCTCG_0.9844_0.735	crRNA0145:145-167_TCCCAACAGAAACACTGGCTCGG_0.9828_0.723	crRNA0051:51-73_TCACAGATGAGACTGTCGCTGGC_0.9811_0.715	crRNA0058:58-80_GCCCATTTCACAGATGAGACTGT_0.9803_0.711	crRNA0142:142-164_CAACAGAAACACTGGCTCGGCTC_0.9795_0.708	crRNA1168:1168-1190_CATCAAAGTTGAAGAGTGGTCCA_0.9992_0.826	crRNA1167:1167-1189_ATCAAAGTTGAAGAGTGGTCCAC_0.9975_0.793	crRNA1073:1073-1095_ATGTACATGAGCTGCTCCACCCC_0.9959_0.774	crRNA1072:1072-1094_TGTACATGAGCTGCTCCACCCCT_0.9951_0.764	crRNA1074:1074-1096_GATGTACATGAGCTGCTCCACCC_0.9943_0.762	crRNA0624:624-646_CTCCAGCTTCATCTGCAGCTCCT_0.9934_0.761	crRNA0749:749-771_ATCTCCTCCTCATACATGGCCGC_0.9926_0.76	crRNA1076:1076-1098_TTGATGTACATGAGCTGCTCCAC_0.9918_0.759	crRNA0443:443-465_TTCATGATGTTCTCGGAAGCAGT_0.991_0.757	crRNA1166:1166-1188_TCAAAGTTGAAGAGTGGTCCACT_0.9901_0.756	NA	NA	NA	NA	NA	NA	NA	NA	NA	NA
ENST00000158762.3	ENSG00000072818.7	OTTHUMG00000102199.8	OTTHUMT00000220049.4	ACAP1-001	ACAP1	2512	1-206	207-2429	2430-2512	crRNA0004:4-26_CTCACCCCACACTTCCAGGCAGT_0.8787_0.576	crRNA0003:3-25_TCACCCCACACTTCCAGGCAGTG_0.8712_0.57	crRNA0005:5-27_TCTCACCCCACACTTCCAGGCAG_0.854_0.557	crRNA0009:9-31_GAGCTCTCACCCCACACTTCCAG_0.8375_0.542	crRNA0008:8-30_AGCTCTCACCCCACACTTCCAGG_0.7684_0.506	crRNA0007:7-29_GCTCTCACCCCACACTTCCAGGC_0.7676_0.506	crRNA0014:14-36_AGGAGGAGCTCTCACCCCACACT_0.7643_0.504	crRNA0016:16-38_CTAGGAGGAGCTCTCACCCCACA_0.7355_0.491	crRNA0015:15-37_TAGGAGGAGCTCTCACCCCACAC_0.7343_0.49	crRNA0011:11-33_AGGAGCTCTCACCCCACACTTCC_0.7092_0.477	crRNA1992:2048-2070_CCAGAAGAGAATTAGCAGCTGTG_0.9996_0.881	crRNA0382:383-405_CCAGGTCACAAATGCCGACAACG_0.9992_0.872	crRNA0383:384-406_GCCAGGTCACAAATGCCGACAAC_0.9988_0.863	crRNA1993:2049-2071_GCCAGAAGAGAATTAGCAGCTGT_0.9984_0.839	crRNA1988:2044-2066_AAGAGAATTAGCAGCTGTGGCCT_0.9979_0.827	crRNA1509:1547-1569_AGAAGTGAACACCAAGGCTCCTG_0.9975_0.812	crRNA0326:327-349_CTTTCCAGGAGACCAGTGCCCAG_0.9971_0.799	crRNA0333:334-356_GCGCCCACTTTCCAGGAGACCAG_0.9967_0.799	crRNA0271:272-294_CTGACACTTCGGCTTCCACCAGC_0.9963_0.796	crRNA1475:1513-1535_ACACTGAATGCAGAGGGTGACAC_0.9959_0.796	crRNA2420:2479-2501_GCACGGAGGCTTTAATGGCAGAG_0.9091_0.606	crRNA2421:2480-2502_AGCACGGAGGCTTTAATGGCAGA_0.8667_0.566	crRNA2412:2471-2493_GCTTTAATGGCAGAGGGCCCGGT_0.8026_0.522	crRNA2431:2490-2512_GGAAGAGCGAAGCACGGAGGCTT_0.7947_0.518	crRNA2422:2481-2503_AAGCACGGAGGCTTTAATGGCAG_0.7898_0.515	crRNA2414:2473-2495_AGGCTTTAATGGCAGAGGGCCCG_0.7861_0.513	crRNA2430:2489-2511_GAAGAGCGAAGCACGGAGGCTTT_0.7408_0.493	crRNA2429:2488-2510_AAGAGCGAAGCACGGAGGCTTTA_0.7174_0.48	crRNA2415:2474-2496_GAGGCTTTAATGGCAGAGGGCCC_0.6652_0.456	crRNA2413:2472-2494_GGCTTTAATGGCAGAGGGCCCGG_0.5969_0.432
ENST00000158771.4	ENSG00000072849.6	OTTHUMG00000102040.3	OTTHUMT00000219825.1	DERL2-001	DERL2	4209	1-56	57-776	777-4209	crRNA0002:2-24_CACCCCATTTCCCCTTCCGCCAG_0.9581_0.772	crRNA0001:1-23_ACCCCATTTCCCCTTCCGCCAGC_0.9454_0.749	crRNA0003:3-25_CCACCCCATTTCCCCTTCCGCCA_0.9419_0.741	crRNA0005:5-27_ACCCACCCCATTTCCCCTTCCGC_0.9366_0.728	crRNA0004:4-26_CCCACCCCATTTCCCCTTCCGCC_0.9204_0.701	crRNA0006:6-28_CACCCACCCCATTTCCCCTTCCG_0.8974_0.658	crRNA0008:8-30_CCCACCCACCCCATTTCCCCTTC_0.8854_0.641	crRNA0007:7-29_CCACCCACCCCATTTCCCCTTCC_0.8846_0.64	crRNA0010:10-32_CCCCCACCCACCCCATTTCCCCT_0.8237_0.571	crRNA0009:9-31_CCCCACCCACCCCATTTCCCCTT_0.8133_0.564	crRNA0493:547-569_CACAATGATTGAGTTCCCCAACA_0.996_0.922	crRNA0492:546-568_ACAATGATTGAGTTCCCCAACAA_0.9955_0.911	crRNA0468:522-544_AAGGAAAATCCCATGAGCACCCA_0.9947_0.9	crRNA0562:634-656_TTTCAGAATTCTTATTCCACCAG_0.9942_0.898	crRNA0467:521-543_AGGAAAATCCCATGAGCACCCAG_0.9939_0.896	crRNA0469:523-545_CAAGGAAAATCCCATGAGCACCC_0.9918_0.887	crRNA0494:548-570_CCACAATGATTGAGTTCCCCAAC_0.9838_0.838	crRNA0561:633-655_TTCAGAATTCTTATTCCACCAGG_0.9836_0.838	crRNA0283:337-359_GAACATAAATACAAAGTCTGCTG_0.982_0.836	crRNA0471:525-547_AACAAGGAAAATCCCATGAGCAC_0.9814_0.835	crRNA1403:1517-1539_AGTAAAGCAAATAAGATGCCACA_0.9997_1	crRNA3752:4168-4190_CAAAGGTATTTATTCAGCACCCA_0.9995_1	crRNA3751:4167-4189_AAAGGTATTTATTCAGCACCCAT_0.9992_1	crRNA3213:3590-3612_ATGACAATAGTTCTAGGAAGCCC_0.9989_1	crRNA3753:4169-4191_ACAAAGGTATTTATTCAGCACCC_0.9987_0.998	crRNA3211:3588-3610_GACAATAGTTCTAGGAAGCCCAT_0.9984_0.982	crRNA3212:3589-3611_TGACAATAGTTCTAGGAAGCCCA_0.9981_0.966	crRNA1404:1518-1540_AAGTAAAGCAAATAAGATGCCAC_0.9979_0.966	crRNA1836:2088-2110_GAAGTATTTATTGAACCACAGCA_0.9976_0.943	crRNA0756:828-850_CAACAAAGGATAAAAGATCCCAG_0.9973_0.936
ENST00000159060.2	ENSG00000074771.3	OTTHUMG00000015883.1	OTTHUMT00000042819.1	NOX3-001	NOX3	2042	1-103	104-1810	1811-2042	crRNA0059:59-81_TCAGGAAATTTCTTCTCCCTCAC_0.8851_0.67	crRNA0058:58-80_CAGGAAATTTCTTCTCCCTCACC_0.883_0.666	crRNA0060:60-82_GTCAGGAAATTTCTTCTCCCTCA_0.8644_0.633	crRNA0057:57-79_AGGAAATTTCTTCTCCCTCACCT_0.8206_0.589	crRNA0061:61-83_TGTCAGGAAATTTCTTCTCCCTC_0.7933_0.563	crRNA0062:62-84_CTGTCAGGAAATTTCTTCTCCCT_0.7856_0.559	crRNA0080:80-102_ATACTTGTTGCTCTTCGGCTGTC_0.7732_0.551	crRNA0081:81-103_GATACTTGTTGCTCTTCGGCTGT_0.7624_0.544	crRNA0078:78-100_ACTTGTTGCTCTTCGGCTGTCAG_0.7521_0.537	crRNA0056:56-78_GGAAATTTCTTCTCCCTCACCTG_0.7294_0.522	crRNA0278:278-300_ATGCAGTTAAAATTCAGGCACAG_0.9995_1	crRNA0277:277-299_TGCAGTTAAAATTCAGGCACAGT_0.999_1	crRNA0279:279-301_CATGCAGTTAAAATTCAGGCACA_0.9985_1	crRNA1289:1345-1367_ATATAGATTTCAGAAGAGCAGCG_0.9979_1	crRNA0295:295-317_CAGGTATTAGAATTAGCATGCAG_0.9974_0.997	crRNA1287:1343-1365_ATAGATTTCAGAAGAGCAGCGAA_0.9969_0.992	crRNA0276:276-298_GCAGTTAAAATTCAGGCACAGTG_0.9964_0.989	crRNA1286:1342-1364_TAGATTTCAGAAGAGCAGCGAAG_0.9959_0.972	crRNA1288:1344-1366_TATAGATTTCAGAAGAGCAGCGA_0.9954_0.97	crRNA0107:107-129_TCATTCAAAATCCAGCACCCCAT_0.9948_0.955	crRNA1829:1885-1907_AGCTCATATCAACAGGCCGTCAC_0.9773_0.83	crRNA1770:1826-1848_TGATTGAAAACACAATGCCTGGA_0.9716_0.818	crRNA1828:1884-1906_GCTCATATCAACAGGCCGTCACA_0.967_0.808	crRNA1827:1883-1905_CTCATATCAACAGGCCGTCACAG_0.966_0.807	crRNA1771:1827-1849_TTGATTGAAAACACAATGCCTGG_0.9629_0.794	crRNA1772:1828-1850_CTTGATTGAAAACACAATGCCTG_0.9588_0.791	crRNA1858:1914-1936_TAATTATTATTCACCAGTTCCCA_0.9562_0.79	crRNA1859:1915-1937_TTAATTATTATTCACCAGTTCCC_0.95_0.777	crRNA1830:1886-1908_GAGCTCATATCAACAGGCCGTCA_0.9459_0.771	crRNA1856:1912-1934_ATTATTATTCACCAGTTCCCAAC_0.9402_0.758
ENST00000159087.4	ENSG00000074855.6	OTTHUMG00000182665.1	OTTHUMT00000462943.1	ANO8-001	ANO8	4152	1-159	160-3858	3859-4152	crRNA0047:57-79_GAGCGCGCGGGAGGAGGAGACAA_0.8031_0.514	crRNA0046:56-78_AGCGCGCGGGAGGAGGAGACAAA_0.7876_0.505	crRNA0030:40-62_AGACAAAGGCCGCGCCCGCCCGC_0.7151_0.462	crRNA0031:41-63_GAGACAAAGGCCGCGCCCGCCCG_0.7098_0.459	crRNA0033:43-65_AGGAGACAAAGGCCGCGCCCGCC_0.7077_0.459	crRNA0115:130-152_ACAGGTCAGGTCAGGGGCTACGG_0.7072_0.459	crRNA0041:51-73_GCGGGAGGAGGAGACAAAGGCCG_0.7008_0.455	crRNA0036:46-68_AGGAGGAGACAAAGGCCGCGCCC_0.6983_0.454	crRNA0045:55-77_GCGCGCGGGAGGAGGAGACAAAG_0.6909_0.45	crRNA0032:42-64_GGAGACAAAGGCCGCGCCCGCCC_0.6776_0.443	crRNA1055:1079-1101_CCCCCACTTATATGCCAGCTCAG_0.9997_0.931	crRNA1486:1510-1532_AAACCGATGTAGAAGAGGCTCAG_0.9995_0.904	crRNA0564:588-610_CATAGATAAAGTCCTCCTCGCAG_0.9992_0.897	crRNA1391:1415-1437_ATTTTCCATGTCATTGAGCCAGA_0.999_0.888	crRNA2336:2419-2441_AAGAGCACAACGTAGCCGAACTG_0.9987_0.878	crRNA2526:2609-2631_GATTAAGTAGCAGTTGACCACAA_0.9985_0.876	crRNA0570:594-616_CATTCTCATAGATAAAGTCCTCC_0.9982_0.869	crRNA2510:2593-2615_ACCACAATCGCTAGGACACCCAT_0.998_0.865	crRNA1056:1080-1102_TCCCCCACTTATATGCCAGCTCA_0.9977_0.864	crRNA1488:1512-1534_AGAAACCGATGTAGAAGAGGCTC_0.9974_0.864	crRNA3754:3916-3938_CGCATTTTGCATTTTGGAGACCG_0.9936_0.819	crRNA3886:4066-4088_AAAACAAATAAATAATCGCCTGT_0.9918_0.799	crRNA3885:4065-4087_AAACAAATAAATAATCGCCTGTT_0.9916_0.798	crRNA3708:3870-3892_TTGCATATGAGAAGAGAAGGCAG_0.9908_0.791	crRNA3709:3871-3893_ATTGCATATGAGAAGAGAAGGCA_0.9888_0.775	crRNA3887:4067-4089_AAAAACAAATAAATAATCGCCTG_0.988_0.771	crRNA3707:3869-3891_TGCATATGAGAAGAGAAGGCAGG_0.987_0.768	crRNA3753:3915-3937_GCATTTTGCATTTTGGAGACCGG_0.9821_0.752	crRNA3752:3914-3936_CATTTTGCATTTTGGAGACCGGC_0.9816_0.75	crRNA3710:3872-3894_TATTGCATATGAGAAGAGAAGGC_0.9799_0.74
ENST00000159111.4	ENSG00000127663.10	OTTHUMG00000180281.2	OTTHUMT00000450558.1	KDM4B-001	KDM4B	5593	1-218	219-3509	3510-5593	crRNA0130:145-167_AGATGCTCCAAAAATTCGCTAGG_0.9907_0.783	crRNA0093:108-130_TCCAGCAACAGTGATGGTTCCTG_0.9767_0.706	crRNA0092:107-129_CCAGCAACAGTGATGGTTCCTGA_0.9698_0.681	crRNA0112:127-149_CTAGGATTTGTCAGGTGCCTCCA_0.9677_0.677	crRNA0107:122-144_ATTTGTCAGGTGCCTCCAGCAAC_0.9611_0.662	crRNA0114:129-151_CGCTAGGATTTGTCAGGTGCCTC_0.9582_0.655	crRNA0115:130-152_TCGCTAGGATTTGTCAGGTGCCT_0.9543_0.647	crRNA0108:123-145_GATTTGTCAGGTGCCTCCAGCAA_0.9491_0.639	crRNA0111:126-148_TAGGATTTGTCAGGTGCCTCCAG_0.9457_0.633	crRNA0106:121-143_TTTGTCAGGTGCCTCCAGCAACA_0.9374_0.62	crRNA0594:627-649_TCATCATACAAAGAGCCGCTGAT_0.9975_0.963	crRNA0597:630-652_TCGTCATCATACAAAGAGCCGCT_0.9972_0.936	crRNA0598:631-653_GTCGTCATCATACAAAGAGCCGC_0.9962_0.904	crRNA0596:629-651_CGTCATCATACAAAGAGCCGCTG_0.996_0.904	crRNA0595:628-650_GTCATCATACAAAGAGCCGCTGA_0.9953_0.87	crRNA2508:2545-2567_CCAGCCTTCATTGACCAGCTCGG_0.9943_0.836	crRNA2721:2758-2780_GTACACGCATTTCAGCTTCCACC_0.9937_0.82	crRNA0979:1012-1034_AAATGTGATCATGAATTCCCCGG_0.9926_0.807	crRNA0235:250-272_AAACGTCATGATTTTACAGCTGG_0.9918_0.799	crRNA2720:2757-2779_TACACGCATTTCAGCTTCCACCG_0.9899_0.781	crRNA4983:5267-5289_ATAAGAATACAGTGTCAGCGCCA_0.9998_1	crRNA4982:5266-5288_TAAGAATACAGTGTCAGCGCCAC_0.9996_1	crRNA4186:4342-4364_AACAAAGATAGACAAACCCCAGG_0.9994_1	crRNA4981:5265-5287_AAGAATACAGTGTCAGCGCCACG_0.9992_1	crRNA4984:5268-5290_CATAAGAATACAGTGTCAGCGCC_0.9991_1	crRNA3790:3852-3874_ATATGTATTTATAGAAAGAGCCT_0.9989_0.991	crRNA5248:5550-5572_ATTCATTATGAACCTAGAGGCAG_0.9987_0.984	crRNA4985:5269-5291_ACATAAGAATACAGTGTCAGCGC_0.9985_0.983	crRNA4986:5270-5292_AACATAAGAATACAGTGTCAGCG_0.9983_0.979	crRNA4980:5264-5286_AGAATACAGTGTCAGCGCCACGC_0.9981_0.978
ENST00000159647.5	ENSG00000073150.9	OTTHUMG00000044649.4	OTTHUMT00000317003.2	PANX2-001	PANX2	2964		1-1932	1933-2964	NA	NA	NA	NA	NA	NA	NA	NA	NA	NA	crRNA0470:471-493_AACAGTTGTCGATCTCCTGCAGC_0.9932_0.795	crRNA1815:1923-1945_AACTCCACAGTACTCACGACCGT_0.9928_0.793	crRNA0224:225-247_TGTAACAGTAAATGGGTTCCTCT_0.9921_0.789	crRNA1814:1922-1944_ACTCCACAGTACTCACGACCGTT_0.9911_0.779	crRNA0346:347-369_GAACTTGTGCTCAAACAGCGACG_0.9903_0.778	crRNA1025:1039-1061_TTCTCGTTGCAGAACATGGCCAG_0.9889_0.774	crRNA1315:1338-1360_TCTCCACGCGCATGATGGCCAGC_0.9886_0.771	crRNA1817:1925-1947_AAAACTCCACAGTACTCACGACC_0.9875_0.766	crRNA0471:472-494_TAACAGTTGTCGATCTCCTGCAG_0.9868_0.764	crRNA0339:340-362_TGCTCAAACAGCGACGGCCACAG_0.9861_0.763	crRNA2380:2507-2529_AAATAAAATGTCTGTCAGGCGAC_0.9996_0.913	crRNA2511:2638-2660_ACACTCGTACATACACACCCGCT_0.9993_0.9	crRNA2513:2640-2662_GCACACTCGTACATACACACCCG_0.9989_0.894	crRNA2414:2541-2563_ATAAATATGCTTGTTCGGTACAG_0.9986_0.892	crRNA2379:2506-2528_AATAAAATGTCTGTCAGGCGACA_0.9982_0.884	crRNA2381:2508-2530_AAAATAAAATGTCTGTCAGGCGA_0.9979_0.874	crRNA2412:2539-2561_AAATATGCTTGTTCGGTACAGCA_0.9975_0.868	crRNA2512:2639-2661_CACACTCGTACATACACACCCGC_0.9971_0.853	crRNA2383:2510-2532_GTAAAATAAAATGTCTGTCAGGC_0.9968_0.85	crRNA2378:2505-2527_ATAAAATGTCTGTCAGGCGACAA_0.9964_0.845
ENST00000160262.5	ENSG00000076662.5	OTTHUMG00000180410.1	OTTHUMT00000451234.1	ICAM3-001	ICAM3	1934	1-209	210-1853	1854-1934	crRNA0103:103-125_CGGTTAAGATTGCAGAAGTCTGG_0.9611_0.69	crRNA0102:102-124_GGTTAAGATTGCAGAAGTCTGGG_0.9595_0.688	crRNA0001:1-23_CTCTGCAAAGTGGCCAGCACTGC_0.9547_0.676	crRNA0002:2-24_GCTCTGCAAAGTGGCCAGCACTG_0.953_0.673	crRNA0079:79-101_GACTGCACCTTGCCCAGGCCTGT_0.9217_0.633	crRNA0110:110-132_AGCACAGCGGTTAAGATTGCAGA_0.9045_0.613	crRNA0078:78-100_ACTGCACCTTGCCCAGGCCTGTG_0.8921_0.605	crRNA0106:106-128_CAGCGGTTAAGATTGCAGAAGTC_0.8888_0.603	crRNA0095:95-117_ATTGCAGAAGTCTGGGGACTGCA_0.8683_0.593	crRNA0003:3-25_GGCTCTGCAAAGTGGCCAGCACT_0.8386_0.568	crRNA1659:1718-1740_TGAAGACGTACATTAAGGCCAGT_0.9995_0.907	crRNA1640:1699-1721_CAGTACGATAGTCACCACGCCCA_0.9989_0.907	crRNA1639:1698-1720_AGTACGATAGTCACCACGCCCAG_0.9984_0.884	crRNA1658:1717-1739_GAAGACGTACATTAAGGCCAGTA_0.9978_0.876	crRNA1641:1700-1722_CCAGTACGATAGTCACCACGCCC_0.9973_0.832	crRNA1567:1626-1648_TCAATGTCCATCACCACGACCAG_0.9968_0.827	crRNA1655:1714-1736_GACGTACATTAAGGCCAGTACGA_0.9962_0.823	crRNA0360:360-382_GGACAATCAGTACTGCAGTTCAC_0.9957_0.814	crRNA0494:494-516_AGCCATTGCAGTACACTGAGCAG_0.9951_0.811	crRNA1660:1719-1741_CTGAAGACGTACATTAAGGCCAG_0.9946_0.809	crRNA1844:1903-1925_TTGAAGGCTTTATTGGTGCGGAA_0.9914_0.791	crRNA1798:1857-1879_GCCAACTTTGATCCCGGATCCCA_0.9887_0.778	crRNA1797:1856-1878_CCAACTTTGATCCCGGATCCCAG_0.9854_0.768	crRNA1796:1855-1877_CAACTTTGATCCCGGATCCCAGC_0.9833_0.76	crRNA1845:1904-1926_TTTGAAGGCTTTATTGGTGCGGA_0.9763_0.739	crRNA1840:1899-1921_AGGCTTTATTGGTGCGGAATCTG_0.9293_0.641	crRNA1803:1862-1884_CCCCCGCCAACTTTGATCCCGGA_0.9228_0.633	crRNA1799:1858-1880_CGCCAACTTTGATCCCGGATCCC_0.9056_0.615	crRNA1802:1861-1883_CCCCGCCAACTTTGATCCCGGAT_0.8969_0.608	crRNA1839:1898-1920_GGCTTTATTGGTGCGGAATCTGA_0.8759_0.597
ENST00000160298.4	ENSG00000076826.5	OTTHUMG00000182096.3	OTTHUMT00000459300.1	CAMSAP3-001	CAMSAP3	3889	1-101	102-3851	3852-3889	crRNA0009:9-31_CCCCAGCCGGGCCCGCTGCTGCT_0.7224_0.429	crRNA0016:25-47_CTGCGCCGCGCTCGCGCCCCAGC_0.6684_0.407	crRNA0003:3-25_CCGGGCCCGCTGCTGCTACCGCC_0.6361_0.393	crRNA0002:2-24_CGGGCCCGCTGCTGCTACCGCCG_0.6154_0.385	crRNA0001:1-23_GGGCCCGCTGCTGCTACCGCCGC_0.6103_0.383	crRNA0017:26-48_GCTGCGCCGCGCTCGCGCCCCAG_0.6017_0.379	crRNA0004:4-26_GCCGGGCCCGCTGCTGCTACCGC_0.5955_0.376	crRNA0006:6-28_CAGCCGGGCCCGCTGCTGCTACC_0.5937_0.375	crRNA0015:24-46_TGCGCCGCGCTCGCGCCCCAGCC_0.5716_0.365	crRNA0008:8-30_CCCAGCCGGGCCCGCTGCTGCTA_0.5351_0.349	crRNA0950:1019-1041_AACACATGAACAACTCGGCCAGC_0.9997_0.915	crRNA0530:594-616_CAGAAAAGCAGCTTGTGCTCCAA_0.9995_0.905	crRNA3073:3216-3238_GAATAGATTTTGCTCAGCCGAGA_0.9992_0.895	crRNA0531:595-617_CCAGAAAAGCAGCTTGTGCTCCA_0.9989_0.879	crRNA0951:1020-1042_AAACACATGAACAACTCGGCCAG_0.9987_0.877	crRNA0847:916-938_AGAGGCACAGAAATCCTGCACGA_0.9984_0.863	crRNA0529:593-615_AGAAAAGCAGCTTGTGCTCCAAG_0.9981_0.848	crRNA0948:1017-1039_CACATGAACAACTCGGCCAGCAT_0.9979_0.846	crRNA0121:167-189_AGAAATCGTACTGGTCCAGCGAC_0.9976_0.839	crRNA3074:3217-3239_GGAATAGATTTTGCTCAGCCGAG_0.9973_0.834	crRNA3721:3867-3889_AGCACACAGGGCCCGGCCCGTGG_0.2811_0.242	crRNA3717:3863-3885_CACAGGGCCCGGCCCGTGGACCG_0.1083_0.178	crRNA3719:3865-3887_CACACAGGGCCCGGCCCGTGGAC_0.108_0.177	crRNA3718:3864-3886_ACACAGGGCCCGGCCCGTGGACC_0.0973_0.174	crRNA3716:3862-3884_ACAGGGCCCGGCCCGTGGACCGC_0.0868_0.171	crRNA3715:3861-3883_CAGGGCCCGGCCCGTGGACCGCC_0.0674_0.162	crRNA3714:3860-3882_AGGGCCCGGCCCGTGGACCGCCC_0.0406_0.149	crRNA3713:3856-3878_CCCGGCCCGTGGACCGCCCGGGT_0.0293_0.142	crRNA3720:3866-3888_GCACACAGGGCCCGGCCCGTGGA_0.0258_0.136	crRNA3712:3855-3877_CCGGCCCGTGGACCGCCCGGGTG_0.0228_0.133
ENST00000160373.3	ENSG00000077063.6	OTTHUMG00000022880.11	OTTHUMT00000059201.4	CTTNBP2-001	CTTNBP2	5970	1-92	93-5084	5085-5970	crRNA0070:70-92_CTTCCTGCTCTAGCGGATCCGAA_0.8935_0.611	crRNA0061:61-83_CTAGCGGATCCGAATGCGAGCTC_0.8464_0.57	crRNA0063:63-85_CTCTAGCGGATCCGAATGCGAGC_0.8269_0.555	crRNA0065:65-87_TGCTCTAGCGGATCCGAATGCGA_0.7757_0.521	crRNA0060:60-82_TAGCGGATCCGAATGCGAGCTCG_0.7705_0.516	crRNA0029:29-51_GCTCCGGACTCAGCCGTCTCCGC_0.7439_0.5	crRNA0067:67-89_CCTGCTCTAGCGGATCCGAATGC_0.7003_0.476	crRNA0064:64-86_GCTCTAGCGGATCCGAATGCGAG_0.6949_0.474	crRNA0069:69-91_TTCCTGCTCTAGCGGATCCGAAT_0.6625_0.458	crRNA0059:59-81_AGCGGATCCGAATGCGAGCTCGG_0.6624_0.458	crRNA2464:2659-2681_CATAAGAAGCTTGAGGCTGTCCA_0.9998_0.976	crRNA3555:3788-3810_GAAAGTAATAACATTCGGACAGT_0.9995_0.964	crRNA3242:3437-3459_CATTATGATATTGCTCAACCAGC_0.9993_0.949	crRNA2463:2658-2680_ATAAGAAGCTTGAGGCTGTCCAC_0.9989_0.945	crRNA0874:955-977_CACAGATATGGAAACCAAACGCC_0.9987_0.944	crRNA2466:2661-2683_TACATAAGAAGCTTGAGGCTGTC_0.9986_0.94	crRNA3241:3436-3458_ATTATGATATTGCTCAACCAGCC_0.9984_0.93	crRNA2778:2973-2995_AGAGCATTCAGATTCTCCAGCAA_0.9982_0.924	crRNA2467:2662-2684_GTACATAAGAAGCTTGAGGCTGT_0.998_0.907	crRNA4798:5085-5107_TAATGAGAATATTGTAGGCAGGC_0.9978_0.901	crRNA4912:5199-5221_AAATTGAATAGTGGTCCCGCACT_0.9996_0.972	crRNA4800:5087-5109_AATAATGAGAATATTGTAGGCAG_0.9991_0.946	crRNA5184:5564-5586_AGAAATGATTTGTTATTGCCCCA_0.996_0.879	crRNA4914:5201-5223_AAAAATTGAATAGTGGTCCCGCA_0.9955_0.867	crRNA4799:5086-5108_ATAATGAGAATATTGTAGGCAGG_0.9952_0.867	crRNA4913:5200-5222_AAAATTGAATAGTGGTCCCGCAC_0.995_0.866	crRNA5164:5544-5566_CCATTCTAGTCATTCCCCATCAA_0.9943_0.858	crRNA5165:5545-5567_CCCATTCTAGTCATTCCCCATCA_0.9923_0.843	crRNA4911:5198-5220_AATTGAATAGTGGTCCCGCACTC_0.9914_0.837	crRNA5301:5681-5703_ATAAATATATACATGATGCTACC_0.9876_0.813
ENST00000160382.5	ENSG00000077080.5	OTTHUMG00000159661.2	OTTHUMT00000356745.1	ACTL6B-001	ACTL6B	1537	1-107	108-1388	1389-1537	crRNA0043:43-65_TCAGCACCGAGGCGGCCGGACAG_0.7309_0.503	crRNA0042:42-64_CAGCACCGAGGCGGCCGGACAGC_0.7101_0.491	crRNA0001:1-23_GGCGGGACTCTCAGCGGCCAATT_0.6151_0.453	crRNA0002:2-24_GGGCGGGACTCTCAGCGGCCAAT_0.6123_0.452	crRNA0045:45-67_GATCAGCACCGAGGCGGCCGGAC_0.5936_0.444	crRNA0039:39-61_CACCGAGGCGGCCGGACAGCTCC_0.5804_0.44	crRNA0041:41-63_AGCACCGAGGCGGCCGGACAGCT_0.5527_0.429	crRNA0012:12-34_ATCCCTGGCGGGGCGGGACTCTC_0.4466_0.383	crRNA0038:38-60_ACCGAGGCGGCCGGACAGCTCCC_0.4452_0.383	crRNA0044:44-66_ATCAGCACCGAGGCGGCCGGACA_0.414_0.372	crRNA0143:143-165_AGCCAATGTCAAAGACCAGCGCC_0.9993_0.94	crRNA0807:844-866_ATTACACATGTAGTTATGCCAGG_0.9979_0.899	crRNA0142:142-164_GCCAATGTCAAAGACCAGCGCCC_0.9972_0.897	crRNA0144:144-166_GAGCCAATGTCAAAGACCAGCGC_0.9965_0.876	crRNA0806:843-865_TTACACATGTAGTTATGCCAGGA_0.9945_0.854	crRNA0518:536-558_TCTTGCATAAGAAGAAGGCAGGA_0.9938_0.842	crRNA1091:1128-1150_GTGACAATGACACTCCCGTACAG_0.9931_0.841	crRNA0139:139-161_AATGTCAAAGACCAGCGCCCCCA_0.9924_0.835	crRNA1059:1096-1118_AATATCAATGTCACACATGCCGA_0.9917_0.826	crRNA1060:1097-1119_GAATATCAATGTCACACATGCCG_0.991_0.825	crRNA1420:1475-1497_ACATCACCATTAATGAGGACAAG_0.9986_0.922	crRNA1419:1474-1496_CATCACCATTAATGAGGACAAGA_0.9958_0.86	crRNA1421:1476-1498_AACATCACCATTAATGAGGACAA_0.9951_0.858	crRNA1412:1467-1489_ATTAATGAGGACAAGAGGGAAAG_0.9854_0.811	crRNA1413:1468-1490_CATTAATGAGGACAAGAGGGAAA_0.9834_0.786	crRNA1418:1473-1495_ATCACCATTAATGAGGACAAGAG_0.9764_0.751	crRNA1434:1489-1511_CTTTCAACCCAGAAACATCACCA_0.9632_0.705	crRNA1422:1477-1499_AAACATCACCATTAATGAGGACA_0.9577_0.694	crRNA1410:1465-1487_TAATGAGGACAAGAGGGAAAGGA_0.9473_0.675	crRNA1423:1478-1500_GAAACATCACCATTAATGAGGAC_0.9459_0.672
ENST00000160713.4	ENSG00000147724.7	OTTHUMG00000149864.4	OTTHUMT00000377645.1	FAM135B-008	FAM135B	558	1-99	100-558		crRNA062:62-84_TTACCAATAAGATGCGGTTGCGA_0.9981_0.974	crRNA061:61-83_TACCAATAAGATGCGGTTGCGAA_0.9942_0.91	crRNA067:67-89_GCTCATTACCAATAAGATGCGGT_0.9923_0.861	crRNA002:2-24_ACTGTCCAGAGAGAAAGCACCTC_0.9749_0.818	crRNA016:16-38_TATGTATTCATAAAACTGTCCAG_0.9729_0.818	crRNA066:66-88_CTCATTACCAATAAGATGCGGTT_0.971_0.815	crRNA004:4-26_AAACTGTCCAGAGAGAAAGCACC_0.9613_0.802	crRNA001:1-23_CTGTCCAGAGAGAAAGCACCTCT_0.9555_0.786	crRNA014:14-36_TGTATTCATAAAACTGTCCAGAG_0.9536_0.786	crRNA015:15-37_ATGTATTCATAAAACTGTCCAGA_0.94_0.77	crRNA336:355-377_AAATGAACTCGGAAGACCACAGC_0.9961_0.916	crRNA337:356-378_TAAATGAACTCGGAAGACCACAG_0.9903_0.852	crRNA112:131-153_ATAAAATTTATGTAGCTCTACCG_0.9884_0.851	crRNA285:304-326_TATAAGATCTGAAAGACCCGGCT_0.9865_0.851	crRNA335:354-376_AATGAACTCGGAAGACCACAGCA_0.9845_0.844	crRNA286:305-327_GTATAAGATCTGAAAGACCCGGC_0.9826_0.839	crRNA418:437-459_ACTGTCCGTAAAGTGCAGATCCA_0.9807_0.824	crRNA339:358-380_AGTAAATGAACTCGGAAGACCAC_0.9787_0.819	crRNA113:132-154_TATAAAATTTATGTAGCTCTACC_0.9768_0.819	crRNA347:366-388_CACCCAAGAGTAAATGAACTCGG_0.9691_0.813	NA	NA	NA	NA	NA	NA	NA	NA	NA	NA
ENST00000160740.3	ENSG00000079432.3	OTTHUMG00000182794.2	OTTHUMT00000468598.1	CIC-005	CIC	6111	1-685	686-5506	5507-6111	crRNA0021:36-58_CACCGCCTCCCCGCCCCGCCACT_0.973_0.678	crRNA0279:361-383_CATCGGCACCGCCCCCTCCCTCT_0.9615_0.643	crRNA0007:22-44_CCCGCCACTACTACGCGCTCCCC_0.9585_0.639	crRNA0020:35-57_ACCGCCTCCCCGCCCCGCCACTA_0.9451_0.614	crRNA0002:17-39_CACTACTACGCGCTCCCCTCCCC_0.9447_0.614	crRNA0006:21-43_CCGCCACTACTACGCGCTCCCCT_0.9446_0.614	crRNA0003:18-40_CCACTACTACGCGCTCCCCTCCC_0.9442_0.614	crRNA0005:20-42_CGCCACTACTACGCGCTCCCCTC_0.9431_0.611	crRNA0010:25-47_CGCCCCGCCACTACTACGCGCTC_0.943_0.611	crRNA0008:23-45_CCCCGCCACTACTACGCGCTCCC_0.9421_0.609	crRNA2592:2852-2874_GAATACACTAAGCTGACACCCAG_0.9998_1	crRNA3648:3946-3968_AAAATGCTGTTATGACAGGACCT_0.9996_0.952	crRNA2591:2851-2873_AATACACTAAGCTGACACCCAGC_0.9995_0.918	crRNA2595:2855-2877_TCCGAATACACTAAGCTGACACC_0.9993_0.917	crRNA2593:2853-2875_CGAATACACTAAGCTGACACCCA_0.9991_0.902	crRNA2596:2856-2878_GTCCGAATACACTAAGCTGACAC_0.9989_0.88	crRNA3647:3945-3967_AAATGCTGTTATGACAGGACCTC_0.9988_0.868	crRNA1815:2057-2079_AGATCAATGTCAGTGGTGCCGAA_0.9986_0.868	crRNA4296:4649-4671_ACCTTCTTGCCAGTACCAGCCGC_0.9984_0.837	crRNA1756:1998-2020_CTCACAGATGACCATGCGCTCCT_0.9979_0.833	crRNA5621:6047-6069_ACAGTAAGAAATATTGCACATGA_0.9982_0.834	crRNA5554:5980-6002_CACCTTCTTAGAAAGTACAACCC_0.9981_0.834	crRNA5238:5628-5650_ATTTACAAGAGGAGCAGGCCTCA_0.9977_0.833	crRNA5240:5630-5652_GTATTTACAAGAGGAGCAGGCCT_0.997_0.821	crRNA5551:5977-5999_CTTCTTAGAAAGTACAACCCAAG_0.9968_0.821	crRNA5458:5884-5906_CAAACTAACCTGAGTCCAGCCCC_0.9965_0.812	crRNA5338:5746-5768_GAAAAGCTCTGAAGGTCACACGC_0.9959_0.806	crRNA5239:5629-5651_TATTTACAAGAGGAGCAGGCCTC_0.9958_0.802	crRNA5553:5979-6001_ACCTTCTTAGAAAGTACAACCCA_0.9954_0.8	crRNA5459:5885-5907_CCAAACTAACCTGAGTCCAGCCC_0.9952_0.8
ENST00000160827.4	ENSG00000079616.8	OTTHUMG00000097771.5	OTTHUMT00000215012.2	KIF22-001	KIF22	2113	1-40	41-2038	2039-2113	crRNA0011:11-33_CCTCCTTGGGCCCGCCTCTCCCA_0.6918_0.474	crRNA0001:1-23_CCCGCCTCTCCCATTCGAATTCC_0.6725_0.468	crRNA0018:18-40_TCCACTCCCTCCTTGGGCCCGCC_0.6675_0.465	crRNA0017:17-39_CCACTCCCTCCTTGGGCCCGCCT_0.665_0.465	crRNA0010:10-32_CTCCTTGGGCCCGCCTCTCCCAT_0.6442_0.457	crRNA0016:16-38_CACTCCCTCCTTGGGCCCGCCTC_0.6179_0.445	crRNA0013:13-35_TCCCTCCTTGGGCCCGCCTCTCC_0.6154_0.444	crRNA0008:8-30_CCTTGGGCCCGCCTCTCCCATTC_0.6025_0.439	crRNA0012:12-34_CCCTCCTTGGGCCCGCCTCTCCC_0.602_0.438	crRNA0015:15-37_ACTCCCTCCTTGGGCCCGCCTCT_0.5975_0.437	crRNA1426:1444-1466_CCACTGTCTTCATTAGCACCATC_0.9995_0.986	crRNA1425:1443-1465_CACTGTCTTCATTAGCACCATCC_0.999_0.974	crRNA1168:1186-1208_GAGACAGCTTAACAGGTCCCAAG_0.9985_0.9	crRNA1183:1201-1223_CAAGCAATTCTTTCTGAGACAGC_0.9975_0.892	crRNA1423:1441-1463_CTGTCTTCATTAGCACCATCCGC_0.997_0.869	crRNA0534:552-574_CTCTAGGTAAGACATGGTGACAG_0.996_0.862	crRNA0234:252-274_GTTAGCAATCTCTAGAGAGCAGC_0.995_0.852	crRNA1086:1104-1126_AGCAAAGTTGAGTGCGGAGACTG_0.9945_0.852	crRNA1184:1202-1224_CCAAGCAATTCTTTCTGAGACAG_0.9935_0.851	crRNA1167:1185-1207_AGACAGCTTAACAGGTCCCAAGG_0.9931_0.845	crRNA1977:2053-2075_TACAAAAATTTGAAAAGGCGGAG_0.998_0.892	crRNA1979:2055-2077_TATACAAAAATTTGAAAAGGCGG_0.9965_0.865	crRNA1978:2054-2076_ATACAAAAATTTGAAAAGGCGGA_0.9955_0.858	crRNA2005:2081-2103_AAAACTGTATTTACACAACACGG_0.994_0.852	crRNA2004:2080-2102_AAACTGTATTTACACAACACGGG_0.9916_0.825	crRNA2003:2079-2101_AACTGTATTTACACAACACGGGG_0.9891_0.794	crRNA2006:2082-2104_AAAAACTGTATTTACACAACACG_0.9836_0.757	crRNA1976:2052-2074_ACAAAAATTTGAAAAGGCGGAGT_0.9752_0.709	crRNA1981:2057-2079_GTTATACAAAAATTTGAAAAGGC_0.9747_0.709	crRNA2007:2083-2105_CAAAAACTGTATTTACACAACAC_0.9742_0.705
ENST00000161006.3	ENSG00000005001.5	OTTHUMG00000128961.2	OTTHUMT00000250943.1	PRSS22-001	PRSS22	1386	1-66	67-1020	1021-1386	crRNA0024:24-46_AGGCAGCAGGCTCGAGAGACCCA_0.9079_0.578	crRNA0023:23-45_GGCAGCAGGCTCGAGAGACCCAG_0.9034_0.573	crRNA0025:25-47_CAGGCAGCAGGCTCGAGAGACCC_0.8982_0.57	crRNA0022:22-44_GCAGCAGGCTCGAGAGACCCAGG_0.8825_0.56	crRNA0021:21-43_CAGCAGGCTCGAGAGACCCAGGG_0.7822_0.501	crRNA0013:13-35_TCGAGAGACCCAGGGCGATGCGG_0.5786_0.407	crRNA0014:14-36_CTCGAGAGACCCAGGGCGATGCG_0.5292_0.382	crRNA0026:26-48_GCAGGCAGCAGGCTCGAGAGACC_0.5097_0.369	crRNA0027:27-49_AGCAGGCAGCAGGCTCGAGAGAC_0.5_0.364	crRNA0018:18-40_CAGGCTCGAGAGACCCAGGGCGA_0.4835_0.358	crRNA0915:915-937_CTTGCACGATCTTCTCCACCCAG_0.9955_0.794	crRNA0504:504-526_AGAACTGTATGGAGCGCTCGAGA_0.9933_0.762	crRNA0914:914-936_TTGCACGATCTTCTCCACCCAGG_0.9925_0.762	crRNA0226:226-248_CACTCGCTGTCAGTGCTGTCCTC_0.9918_0.761	crRNA0544:544-566_ATAGAGGCATCAGGTAGGCAGAT_0.9903_0.741	crRNA0325:325-347_TCCTTGAAACAGTGGGCAGCAGT_0.9888_0.735	crRNA0744:744-766_CCCCCTCCAAGTAGCCGGCACAC_0.988_0.727	crRNA0916:916-938_CCTTGCACGATCTTCTCCACCCA_0.9865_0.721	crRNA0742:742-764_CCCTCCAAGTAGCCGGCACACAG_0.9858_0.715	crRNA0763:763-785_CCCAGACAAGCATCCCGCTCCCC_0.9843_0.693	crRNA1255:1279-1301_ATTTATATACACAAAAGCGCTGG_0.9993_0.89	crRNA1304:1331-1353_GAATAAATAAGATATGTGGGCAG_0.9985_0.864	crRNA1256:1280-1302_CATTTATATACACAAAAGCGCTG_0.9978_0.858	crRNA1303:1330-1352_AATAAATAAGATATGTGGGCAGG_0.997_0.853	crRNA1302:1329-1351_ATAAATAAGATATGTGGGCAGGG_0.9963_0.849	crRNA1254:1278-1300_TTTATATACACAAAAGCGCTGGG_0.9948_0.783	crRNA1258:1282-1304_AACATTTATATACACAAAAGCGC_0.994_0.772	crRNA1249:1273-1295_ATACACAAAAGCGCTGGGGCCCG_0.991_0.759	crRNA1250:1274-1296_TATACACAAAAGCGCTGGGGCCC_0.9895_0.739	crRNA1322:1349-1371_AATTTATTGAAATTGGAGGAATA_0.9873_0.722
ENST00000161559.6	ENSG00000079385.17	OTTHUMG00000151078.4	OTTHUMT00000321190.2	CEACAM1-001	CEACAM1	3519	1-135	136-1716	1717-3519	crRNA0035:35-57_CACCTCTGCTGTTTTCCACTCTC_0.9554_0.71	crRNA0020:20-42_CCACTCTCTGTGCTGAGCCTCCT_0.933_0.67	crRNA0067:67-89_CTCCAGGAACGCTTCGAGCACGG_0.9307_0.668	crRNA0019:19-41_CACTCTCTGTGCTGAGCCTCCTC_0.9239_0.656	crRNA0022:22-44_TTCCACTCTCTGTGCTGAGCCTC_0.9189_0.651	crRNA0021:21-43_TCCACTCTCTGTGCTGAGCCTCC_0.9073_0.635	crRNA0066:66-88_TCCAGGAACGCTTCGAGCACGGC_0.8858_0.61	crRNA0018:18-40_ACTCTCTGTGCTGAGCCTCCTCC_0.8846_0.606	crRNA0023:23-45_TTTCCACTCTCTGTGCTGAGCCT_0.879_0.601	crRNA0065:65-87_CCAGGAACGCTTCGAGCACGGCT_0.8678_0.592	crRNA1348:1367-1389_AGCATTATAGTTTACGTTCAGCA_0.9985_0.952	crRNA0664:664-686_CTCTGATTGTTTATCCACCACAG_0.9965_0.918	crRNA1457:1476-1498_CGAAATGCAGAAAACATGCCAGG_0.9962_0.918	crRNA1458:1477-1499_CCGAAATGCAGAAAACATGCCAG_0.995_0.91	crRNA1404:1423-1445_ACTCCAATCACAATGCCAGCAAT_0.9935_0.898	crRNA1349:1368-1390_GAGCATTATAGTTTACGTTCAGC_0.992_0.884	crRNA1345:1364-1386_ATTATAGTTTACGTTCAGCATGA_0.9911_0.88	crRNA0665:665-687_GCTCTGATTGTTTATCCACCACA_0.9906_0.872	crRNA0352:352-374_ACAATTTGACGGTTGCCATCCAC_0.9888_0.85	crRNA1405:1424-1446_TACTCCAATCACAATGCCAGCAA_0.9882_0.844	crRNA3097:3160-3182_ATAAGATACATTTATAGACCCCA_0.9997_1	crRNA2965:3028-3050_CTAGCTGTAAACAATGCCACCAG_0.9994_0.998	crRNA2964:3027-3049_TAGCTGTAAACAATGCCACCAGC_0.9991_0.994	crRNA3096:3159-3181_TAAGATACATTTATAGACCCCAT_0.9988_0.992	crRNA3336:3419-3441_AAAAATTAAATAACACAGCACAG_0.9982_0.945	crRNA3068:3131-3153_AAAAGATAAATTTCAGAGGCTGT_0.9979_0.94	crRNA2896:2959-2981_AAATACACCTTAGCAGAGGCCAA_0.9976_0.936	crRNA3094:3157-3179_AGATACATTTATAGACCCCATAG_0.9973_0.928	crRNA2963:3026-3048_AGCTGTAAACAATGCCACCAGCA_0.997_0.926	crRNA3335:3418-3440_AAAATTAAATAACACAGCACAGC_0.9968_0.922
ENST00000161863.4	ENSG00000047188.11	OTTHUMG00000128837.5	OTTHUMT00000250776.2	YTHDC2-001	YTHDC2	6316	1-213	214-4506	4507-6316	crRNA0140:140-162_ACAGCCAATGACAAAGACCGTGG_0.9937_0.905	crRNA0041:41-63_GCCACAGCAGAAGTGAAGCCTGC_0.9788_0.815	crRNA0141:141-163_GACAGCCAATGACAAAGACCGTG_0.9693_0.788	crRNA0133:133-155_ATGACAAAGACCGTGGGAATCCG_0.958_0.764	crRNA0132:132-154_TGACAAAGACCGTGGGAATCCGG_0.9354_0.72	crRNA0040:40-62_CCACAGCAGAAGTGAAGCCTGCG_0.9244_0.704	crRNA0042:42-64_CGCCACAGCAGAAGTGAAGCCTG_0.909_0.681	crRNA0062:62-84_ACCAGAAAGGCCTCAGTCACCGC_0.9036_0.671	crRNA0038:38-60_ACAGCAGAAGTGAAGCCTGCGCC_0.901_0.668	crRNA0015:15-37_ATTGATATCACGGCCAGGCGAGG_0.8965_0.662	crRNA1963:2076-2098_GAAAAATTAGTACTGCACCAGCA_0.9998_1	crRNA1964:2077-2099_AGAAAAATTAGTACTGCACCAGC_0.9997_1	crRNA1528:1622-1644_CCATATATCAGAAAGGCAAGCAT_0.9995_1	crRNA1530:1624-1646_AGCCATATATCAGAAAGGCAAGC_0.9993_1	crRNA3131:3379-3401_AATACCAATATAGTGACAGGCGT_0.9991_1	crRNA1965:2078-2100_CAGAAAAATTAGTACTGCACCAG_0.999_1	crRNA2906:3115-3137_AATGCAGCTTTAACGACAGCCCA_0.9988_0.994	crRNA2660:2850-2872_TCCTACAAAGCATAGCTGCACGT_0.9986_0.975	crRNA1966:2079-2101_GCAGAAAAATTAGTACTGCACCA_0.9984_0.973	crRNA1210:1259-1281_AAAGAGATTTACATCCAAGGCAG_0.9983_0.969	crRNA4678:5026-5048_ATAGCCCTTAGTTAGCACACACT_0.9981_0.967	crRNA4297:4585-4607_AGCCCATTCGTAACACACACCCC_0.9974_0.953	crRNA4679:5027-5049_AATAGCCCTTAGTTAGCACACAC_0.9962_0.933	crRNA5178:5587-5609_GAAATATGAGACTTGGCACAAGC_0.9957_0.921	crRNA5179:5588-5610_AGAAATATGAGACTTGGCACAAG_0.9953_0.921	crRNA5317:5745-5767_AAAATGTATCATGAGAAGTGCCA_0.9944_0.907	crRNA4694:5042-5064_AAAAATGGCAGAATGAATAGCCC_0.9941_0.906	crRNA4947:5295-5317_GCTCATATAAGAGATGTGACGAG_0.9929_0.894	crRNA4295:4583-4605_CCCATTCGTAACACACACCCCAC_0.9927_0.892	crRNA4845:5193-5215_ACATCAGGTTAAAAGGGGCAGAA_0.9925_0.892
ENST00000162023.5	ENSG00000213999.11	OTTHUMG00000161595.4	-	MEF2B-201	MEF2B	1623	1-472	473-1579	1580-1623	crRNA0223:223-245_CTCCACAGTGTAGATGGCTCCCT_0.9993_0.778	crRNA0331:331-353_ACTGGCATTCATATGGTCCCGGA_0.998_0.745	crRNA0325:325-347_ATTCATATGGTCCCGGATGCTGA_0.9973_0.739	crRNA0224:224-246_ACTCCACAGTGTAGATGGCTCCC_0.9952_0.732	crRNA0222:222-244_TCCACAGTGTAGATGGCTCCCTG_0.9932_0.726	crRNA0333:333-355_GCACTGGCATTCATATGGTCCCG_0.9918_0.719	crRNA0332:332-354_CACTGGCATTCATATGGTCCCGG_0.9912_0.716	crRNA0225:225-247_TACTCCACAGTGTAGATGGCTCC_0.9905_0.71	crRNA0330:330-352_CTGGCATTCATATGGTCCCGGAT_0.9898_0.7	crRNA0135:135-157_ACATGCTCCTGCAGCCGGTACAG_0.9857_0.68	crRNA0538:577-599_TCTCACAGTCACAGAGCACGCTC_0.9986_0.764	crRNA0540:579-601_TATCTCACAGTCACAGAGCACGC_0.9966_0.738	crRNA0537:576-598_CTCACAGTCACAGAGCACGCTCA_0.9959_0.738	crRNA0523:562-584_GCACGCTCAGCTCATAGGCCTTC_0.9946_0.731	crRNA0536:575-597_TCACAGTCACAGAGCACGCTCAG_0.9939_0.729	crRNA0539:578-600_ATCTCACAGTCACAGAGCACGCT_0.9925_0.726	crRNA0541:580-602_CTATCTCACAGTCACAGAGCACG_0.9891_0.698	crRNA0509:548-570_TAGGCCTTCTTCATCAGCCCGAA_0.9885_0.697	crRNA0510:549-571_ATAGGCCTTCTTCATCAGCCCGA_0.9878_0.697	crRNA0534:573-595_ACAGTCACAGAGCACGCTCAGCT_0.9871_0.691	crRNA1472:1601-1623_CCGTACCTGGCGAGCGCTCTGGG_0.6963_0.424	crRNA1469:1598-1620_TACCTGGCGAGCGCTCTGGGCTG_0.6726_0.417	crRNA1470:1599-1621_GTACCTGGCGAGCGCTCTGGGCT_0.4742_0.341	crRNA1468:1597-1619_ACCTGGCGAGCGCTCTGGGCTGG_0.4531_0.327	crRNA1460:1589-1611_AGCGCTCTGGGCTGGTGCCACCG_0.4484_0.324	crRNA1471:1600-1622_CGTACCTGGCGAGCGCTCTGGGC_0.4083_0.304	crRNA1459:1588-1610_GCGCTCTGGGCTGGTGCCACCGG_0.4008_0.299	crRNA1452:1581-1603_GGGCTGGTGCCACCGGGTGATCT_0.2819_0.239	crRNA1461:1590-1612_GAGCGCTCTGGGCTGGTGCCACC_0.2391_0.22	crRNA1456:1585-1607_CTCTGGGCTGGTGCCACCGGGTG_0.1766_0.197
ENST00000162044.9	ENSG00000064545.10	OTTHUMG00000182217.5	OTTHUMT00000460089.2	TMEM161A-004	TMEM161A	1820	1-65	66-1505	1506-1820	crRNA0025:25-47_GTGCACTCACCCACCGGCCTAGG_0.731_0.496	crRNA0001:1-23_CTCCGGGCACTCTGCGGAAACTC_0.7094_0.486	crRNA0021:21-43_ACTCACCCACCGGCCTAGGGCTC_0.6141_0.445	crRNA0008:8-30_CCTAGGGCTCCGGGCACTCTGCG_0.5959_0.44	crRNA0020:20-42_CTCACCCACCGGCCTAGGGCTCC_0.588_0.438	crRNA0033:33-55_AGAACGCGGTGCACTCACCCACC_0.5749_0.433	crRNA0019:19-41_TCACCCACCGGCCTAGGGCTCCG_0.5573_0.426	crRNA0034:34-56_GAGAACGCGGTGCACTCACCCAC_0.5409_0.419	crRNA0032:32-54_GAACGCGGTGCACTCACCCACCG_0.5227_0.412	crRNA0013:13-35_ACCGGCCTAGGGCTCCGGGCACT_0.5204_0.41	crRNA1137:1155-1177_ACATAGCAGTAGACTCGGACCAC_0.9994_0.95	crRNA1138:1156-1178_CACATAGCAGTAGACTCGGACCA_0.9989_0.936	crRNA1140:1158-1180_GTCACATAGCAGTAGACTCGGAC_0.9972_0.868	crRNA1136:1154-1176_CATAGCAGTAGACTCGGACCACC_0.996_0.841	crRNA0373:373-395_AGCAAAGTCCACAAACCACTGGT_0.9943_0.819	crRNA0382:382-404_CGAGTACACAGCAAAGTCCACAA_0.9932_0.797	crRNA0067:67-89_CAGCTGTACTCCGAGGACCGCCA_0.9926_0.795	crRNA0455:455-477_ACACAGCAATGTTAGTCTCCTTG_0.9915_0.773	crRNA1135:1153-1175_ATAGCAGTAGACTCGGACCACCC_0.9898_0.765	crRNA0494:494-516_ACATCTTGATGGAGAAGGTCACC_0.9892_0.765	crRNA1736:1772-1794_TATTTGTTCAGAAGAGCAGCCAG_0.9983_0.919	crRNA1737:1773-1795_TTATTTGTTCAGAAGAGCAGCCA_0.9977_0.891	crRNA1735:1771-1793_ATTTGTTCAGAAGAGCAGCCAGC_0.9966_0.855	crRNA1738:1774-1796_TTTATTTGTTCAGAAGAGCAGCC_0.9955_0.831	crRNA1740:1776-1798_CCTTTATTTGTTCAGAAGAGCAG_0.9949_0.821	crRNA1739:1775-1797_CTTTATTTGTTCAGAAGAGCAGC_0.9938_0.809	crRNA1762:1798-1820_TGTTTGTAAAAATCGGCATGCTC_0.9921_0.781	crRNA1761:1797-1819_GTTTGTAAAAATCGGCATGCTCC_0.9909_0.769	crRNA1733:1769-1791_TTGTTCAGAAGAGCAGCCAGCAT_0.9904_0.766	crRNA1734:1770-1792_TTTGTTCAGAAGAGCAGCCAGCA_0.9852_0.733
ENST00000162330.5	ENSG00000050820.12	OTTHUMG00000137604.5	OTTHUMT00000269017.1	BCAR1-002	BCAR1	3221	1-127	128-2740	2741-3221	crRNA0049:64-86_ACACCGAGCTGCCCGGGCCGCGT_0.7114_0.427	crRNA0005:5-27_TGCCGCCGCGCAGCTGCCGCCTC_0.6807_0.411	crRNA0064:79-101_CTCTCGCGGGGGCGCACACCGAG_0.6618_0.401	crRNA0063:78-100_TCTCGCGGGGGCGCACACCGAGC_0.6575_0.399	crRNA0018:31-53_CTCCGAGCGCGCCGCAGCCGCCC_0.6565_0.399	crRNA0004:4-26_GCCGCCGCGCAGCTGCCGCCTCG_0.6497_0.396	crRNA0017:30-52_TCCGAGCGCGCCGCAGCCGCCCC_0.6307_0.387	crRNA0019:32-54_GCTCCGAGCGCGCCGCAGCCGCC_0.6248_0.385	crRNA0050:65-87_CACACCGAGCTGCCCGGGCCGCG_0.6229_0.384	crRNA0052:67-89_CGCACACCGAGCTGCCCGGGCCG_0.6216_0.384	crRNA0293:315-337_CTTCTTATCATACATGCCCACCA_0.9997_1	crRNA0292:314-336_TTCTTATCATACATGCCCACCAA_0.9993_1	crRNA0294:316-338_GCTTCTTATCATACATGCCCACC_0.999_1	crRNA0291:313-335_TCTTATCATACATGCCCACCAAG_0.9987_0.911	crRNA0295:317-339_GGCTTCTTATCATACATGCCCAC_0.9984_0.877	crRNA0130:152-174_GCCACATTGTCATAGAGCGCTTT_0.998_0.864	crRNA2321:2460-2482_GACGAACTTGCTGTGCGCCACAA_0.9977_0.831	crRNA0131:153-175_GGCCACATTGTCATAGAGCGCTT_0.9974_0.83	crRNA1234:1337-1359_GCATACACACCACTGTCGACCAC_0.9971_0.822	crRNA2322:2461-2483_TGACGAACTTGCTGTGCGCCACA_0.9967_0.822	crRNA2736:2875-2897_CATAAATATATACAGATTCCTGG_0.9964_0.816	crRNA2732:2871-2893_AATATATACAGATTCCTGGGCAT_0.9961_0.809	crRNA3045:3184-3206_AAACTTTATTTAAATGGAGACTC_0.9951_0.794	crRNA2729:2868-2890_ATATACAGATTCCTGGGCATCCA_0.9944_0.791	crRNA2735:2874-2896_ATAAATATATACAGATTCCTGGG_0.9928_0.78	crRNA3044:3183-3205_AACTTTATTTAAATGGAGACTCT_0.9892_0.748	crRNA2731:2870-2892_ATATATACAGATTCCTGGGCATC_0.9869_0.741	crRNA2956:3095-3117_AGGACACACCAAACTGCACTGGC_0.985_0.725	crRNA2954:3093-3115_GACACACCAAACTGCACTGGCCC_0.9827_0.71	crRNA2953:3092-3114_ACACACCAAACTGCACTGGCCCT_0.9801_0.697
ENST00000162391.3	ENSG00000065970.4	OTTHUMG00000168526.1	OTTHUMT00000400088.1	FOXJ2-001	FOXJ2	5523	1-1145	1146-2870	2871-5523	crRNA0622:622-644_GGCTTCTGAACGTAAGGACTCCT_0.9335_0.674	crRNA0621:621-643_GCTTCTGAACGTAAGGACTCCTG_0.9215_0.655	crRNA0616:616-638_TGAACGTAAGGACTCCTGTCTCC_0.9194_0.65	crRNA0661:661-683_CAGAAGGCTGAAAGCCGATTCCT_0.8963_0.619	crRNA1069:1106-1128_TCTCCAAGGTTCCTCCGGCAAAG_0.8915_0.612	crRNA0620:620-642_CTTCTGAACGTAAGGACTCCTGT_0.8892_0.609	crRNA0562:562-584_CCACAGGCACAGCCCCGTCTCTC_0.8871_0.604	crRNA0619:619-641_TTCTGAACGTAAGGACTCCTGTC_0.8852_0.601	crRNA0860:897-919_CCTACTTGGGGAAGGTGGCACAC_0.8839_0.599	crRNA0712:712-734_CCGTTCCACTGTCTAGGCACGAG_0.8833_0.598	crRNA2348:2385-2407_AAAGAGTCAATATTAGAGCACCA_0.9998_1	crRNA2347:2384-2406_AAGAGTCAATATTAGAGCACCAG_0.9994_1	crRNA2349:2386-2408_TAAAGAGTCAATATTAGAGCACC_0.9992_1	crRNA2346:2383-2405_AGAGTCAATATTAGAGCACCAGT_0.999_1	crRNA2345:2382-2404_GAGTCAATATTAGAGCACCAGTC_0.9975_0.972	crRNA2342:2379-2401_TCAATATTAGAGCACCAGTCAGA_0.9973_0.956	crRNA2343:2380-2402_GTCAATATTAGAGCACCAGTCAG_0.9971_0.952	crRNA2814:2851-2873_GCACTAAGTGATCAAGTCCCAGT_0.9958_0.918	crRNA2813:2850-2872_CACTAAGTGATCAAGTCCCAGTC_0.9945_0.894	crRNA2811:2848-2870_CTAAGTGATCAAGTCCCAGTCGA_0.9924_0.877	crRNA3670:3787-3809_CGTAAATGCAAATAAGAGCCACA_0.9996_1	crRNA5144:5377-5399_CAAACCAGAAACATGAGGAGCAG_0.9989_1	crRNA3669:3786-3808_GTAAATGCAAATAAGAGCCACAA_0.9987_1	crRNA3671:3788-3810_TCGTAAATGCAAATAAGAGCCAC_0.9985_1	crRNA4079:4275-4297_GCAACAGTAAGTCATGGCCACCC_0.9983_0.999	crRNA4077:4273-4295_AACAGTAAGTCATGGCCACCCCT_0.9981_0.988	crRNA4078:4274-4296_CAACAGTAAGTCATGGCCACCCC_0.9979_0.983	crRNA4080:4276-4298_TGCAACAGTAAGTCATGGCCACC_0.9977_0.974	crRNA3956:4133-4155_TACTTGCAAAAGCTTCAGCCAGA_0.9969_0.941	crRNA4600:4833-4855_GAAGTTTTGTATAGGACACACCC_0.9968_0.939
ENST00000162749.2	ENSG00000067182.3	OTTHUMG00000168267.2	OTTHUMT00000399038.1	TNFRSF1A-001	TNFRSF1A	2223	1-300	301-1668	1669-2223	crRNA0064:64-86_AGAAAATTAAAGCAGAGAGGAGG_0.9821_0.776	crRNA0065:65-87_GAGAAAATTAAAGCAGAGAGGAG_0.9817_0.772	crRNA0070:70-92_ATTCTGAGAAAATTAAAGCAGAG_0.9812_0.769	crRNA0067:67-89_CTGAGAAAATTAAAGCAGAGAGG_0.9737_0.738	crRNA0063:63-85_GAAAATTAAAGCAGAGAGGAGGG_0.9666_0.719	crRNA0066:66-88_TGAGAAAATTAAAGCAGAGAGGA_0.9662_0.718	crRNA0120:120-142_CCCAGTGATCTTGAACCCCAAAG_0.9615_0.702	crRNA0059:59-81_ATTAAAGCAGAGAGGAGGGGAGA_0.9605_0.702	crRNA0061:61-83_AAATTAAAGCAGAGAGGAGGGGA_0.9549_0.686	crRNA0060:60-82_AATTAAAGCAGAGAGGAGGGGAG_0.9502_0.679	crRNA0940:940-962_CCAAAGAAAATGACCAGGGGCAA_0.9991_0.951	crRNA0939:939-961_CAAAGAAAATGACCAGGGGCAAC_0.9986_0.937	crRNA0936:936-958_AGAAAATGACCAGGGGCAACAGC_0.9981_0.906	crRNA0937:937-959_AAGAAAATGACCAGGGGCAACAG_0.9977_0.887	crRNA0944:944-966_AAGACCAAAGAAAATGACCAGGG_0.9972_0.879	crRNA0938:938-960_AAAGAAAATGACCAGGGGCAACA_0.9967_0.875	crRNA0634:634-656_ACTGTGCAAGAAGAGATCTCCAC_0.9958_0.862	crRNA0636:636-658_CCACTGTGCAAGAAGAGATCTCC_0.9953_0.859	crRNA0834:834-856_TACAGTTACTACAGGAGACACAC_0.9948_0.851	crRNA0945:945-967_AAAGACCAAAGAAAATGACCAGG_0.9944_0.85	crRNA2095:2168-2190_TGTATGTACAAAAGTCCACAGCT_0.9995_0.962	crRNA2096:2169-2191_GTGTATGTACAAAAGTCCACAGC_0.9962_0.866	crRNA2094:2167-2189_GTATGTACAAAAGTCCACAGCTC_0.9939_0.849	crRNA2091:2164-2186_TGTACAAAAGTCCACAGCTCCAG_0.993_0.844	crRNA2090:2163-2185_GTACAAAAGTCCACAGCTCCAGC_0.9925_0.844	crRNA2092:2165-2187_ATGTACAAAAGTCCACAGCTCCA_0.992_0.842	crRNA2097:2170-2192_AGTGTATGTACAAAAGTCCACAG_0.9915_0.832	crRNA1929:1982-2004_ATGCACTGTGAAAAAGGCTCAGG_0.9878_0.811	crRNA1836:1889-1911_TCATCCTCGCAAACCACCCACTC_0.9868_0.803	crRNA1838:1891-1913_CCTCATCCTCGCAAACCACCCAC_0.9864_0.798
ENST00000163416.2	ENSG00000066455.8	OTTHUMG00000171217.1	OTTHUMT00000412365.1	GOLGA5-001	GOLGA5	2969	1-256	257-2452	2453-2969	crRNA0212:225-247_AGGATAATCCTATTGGCAAACCT_0.9822_0.817	crRNA0211:224-246_GGATAATCCTATTGGCAAACCTG_0.9511_0.723	crRNA0043:43-65_ACAACAGAGTGGCTTTCGAGCTG_0.931_0.677	crRNA0124:124-146_CCAAGCTGAGTAAACCTCCTCCC_0.9195_0.662	crRNA0202:215-237_TATTGGCAAACCTGAGGACTCCG_0.904_0.643	crRNA0049:49-71_GACCCCACAACAGAGTGGCTTTC_0.8962_0.631	crRNA0200:213-235_TTGGCAAACCTGAGGACTCCGGA_0.8906_0.626	crRNA0125:125-147_CCCAAGCTGAGTAAACCTCCTCC_0.8902_0.626	crRNA0042:42-64_CAACAGAGTGGCTTTCGAGCTGC_0.8754_0.609	crRNA0047:47-69_CCCCACAACAGAGTGGCTTTCGA_0.8717_0.602	crRNA2218:2384-2406_AACAGAACAATCATGACCCAGAG_0.9996_1	crRNA1995:2161-2183_CAGACATATTAATCGAAGACCCA_0.9993_1	crRNA0233:246-268_AAACCAAGACATGATGGCAGCAG_0.9989_1	crRNA2219:2385-2407_CAACAGAACAATCATGACCCAGA_0.9981_0.974	crRNA1996:2162-2184_CCAGACATATTAATCGAAGACCC_0.9978_0.967	crRNA2039:2205-2227_AACAGGAACATTTCGCAGACGAG_0.9967_0.943	crRNA0547:618-640_ATTAAGAAAATCAAACAGCAGCT_0.9959_0.926	crRNA0234:247-269_CAAACCAAGACATGATGGCAGCA_0.9956_0.924	crRNA0548:619-641_TATTAAGAAAATCAAACAGCAGC_0.9952_0.92	crRNA0390:422-444_ATATACGTAGATTTAGGTCCAGT_0.9948_0.914	crRNA2501:2667-2689_TAAACTCAGATAAAGCAGAGCTG_0.9985_1	crRNA2500:2666-2688_AAACTCAGATAAAGCAGAGCTGA_0.9974_0.95	crRNA2523:2689-2711_TCTACATATATATTAGGACCACT_0.997_0.944	crRNA2524:2690-2712_CTCTACATATATATTAGGACCAC_0.9963_0.943	crRNA2499:2665-2687_AACTCAGATAAAGCAGAGCTGAG_0.9933_0.895	crRNA2522:2688-2710_CTACATATATATTAGGACCACTA_0.9918_0.881	crRNA2496:2662-2684_TCAGATAAAGCAGAGCTGAGCTT_0.9911_0.879	crRNA2574:2740-2762_CACCTAACATACAGATGGTCTGT_0.9907_0.871	crRNA2575:2741-2763_TCACCTAACATACAGATGGTCTG_0.9896_0.864	crRNA2371:2537-2559_GATAAAATAATCTTGTGCACTGT_0.9867_0.845
ENST00000163678.7	ENSG00000067365.10	OTTHUMG00000129694.3	OTTHUMT00000433592.1	METTL22-003	METTL22	1510	1-255	256-873	874-1510	crRNA0153:154-176_AGATACTGCAGACAGGTCCAAGC_0.9973_0.901	crRNA0099:100-122_GAAGATCTCAGAGACTTGGCCAG_0.985_0.808	crRNA0100:101-123_AGAAGATCTCAGAGACTTGGCCA_0.9775_0.791	crRNA0151:152-174_ATACTGCAGACAGGTCCAAGCTG_0.9584_0.735	crRNA0154:155-177_GAGATACTGCAGACAGGTCCAAG_0.9496_0.705	crRNA0161:162-184_CCCAGAGGAGATACTGCAGACAG_0.9462_0.696	crRNA0156:157-179_AGGAGATACTGCAGACAGGTCCA_0.9421_0.687	crRNA0098:99-121_AAGATCTCAGAGACTTGGCCAGG_0.938_0.677	crRNA0155:156-178_GGAGATACTGCAGACAGGTCCAA_0.9366_0.677	crRNA0150:151-173_TACTGCAGACAGGTCCAAGCTGG_0.9142_0.641	crRNA0447:448-470_ACATCTCTGTGACTGCCACCCTT_0.983_0.797	crRNA0448:449-471_AACATCTCTGTGACTGCCACCCT_0.9823_0.797	crRNA0526:527-549_GAAACCCTCATTACCATGGCCAC_0.9816_0.795	crRNA0391:392-414_TAGAAGCTTGAATTGGGACAGGA_0.9809_0.794	crRNA0450:451-473_TGAACATCTCTGTGACTGCCACC_0.9802_0.794	crRNA0451:452-474_GTGAACATCTCTGTGACTGCCAC_0.9796_0.793	crRNA0527:528-550_AGAAACCCTCATTACCATGGCCA_0.9734_0.768	crRNA0599:600-622_CCAAATCCCCATCCTCATCCAGC_0.9728_0.758	crRNA0525:526-548_AAACCCTCATTACCATGGCCACT_0.9714_0.752	crRNA0523:524-546_ACCCTCATTACCATGGCCACTTC_0.9693_0.748	crRNA1432:1452-1474_CACTCTAAGAACAGTCGAGACGC_0.9993_0.934	crRNA1431:1451-1473_ACTCTAAGAACAGTCGAGACGCC_0.9986_0.904	crRNA0889:890-912_GTACAATAAACGGTCCGTGCCAT_0.998_0.904	crRNA0890:891-913_TGTACAATAAACGGTCCGTGCCA_0.9966_0.894	crRNA1140:1141-1163_GCGTTTTAAACACAGCATCAGTC_0.9959_0.883	crRNA1435:1455-1477_ATACACTCTAAGAACAGTCGAGA_0.9952_0.883	crRNA0915:916-938_TGGACAAGAGATCTGCACCGACA_0.9946_0.881	crRNA0894:895-917_CATCTGTACAATAAACGGTCCGT_0.9939_0.864	crRNA1430:1450-1472_CTCTAAGAACAGTCGAGACGCCG_0.9932_0.864	crRNA0918:919-941_ACATGGACAAGAGATCTGCACCG_0.9925_0.86
ENST00000164024.4	ENSG00000008300.10	OTTHUMG00000133544.2	OTTHUMT00000257523.1	CELSR3-001	CELSR3	11956	1-281	282-10220	10221-11956	crRNA00174:257-279_CCCGCCTCCCTGCACGGCCTCCA_0.9448_0.667	crRNA00173:256-278_CCGCCTCCCTGCACGGCCTCCAC_0.9371_0.655	crRNA00021:21-43_CCCGCCGCTCCAACATGGCTCCC_0.9333_0.649	crRNA00172:255-277_CGCCTCCCTGCACGGCCTCCACC_0.9308_0.646	crRNA00130:150-172_CCCCTCCGCCTGTCTCTCCGCAC_0.9298_0.644	crRNA00123:143-165_GCCTGTCTCTCCGCACCCCCGCC_0.9117_0.619	crRNA00124:144-166_CGCCTGTCTCTCCGCACCCCCGC_0.9112_0.619	crRNA00121:141-163_CTGTCTCTCCGCACCCCCGCCGC_0.8998_0.607	crRNA00128:148-170_CCTCCGCCTGTCTCTCCGCACCC_0.8996_0.607	crRNA00126:146-168_TCCGCCTGTCTCTCCGCACCCCC_0.8982_0.606	crRNA02251:2432-2454_CAAAGAAGTAATGCTCCACAGAC_0.9999_1	crRNA02334:2515-2537_ATTGTCATTAACGTCCAGCACAG_0.9998_1	crRNA02253:2434-2456_ACCAAAGAAGTAATGCTCCACAG_0.9997_0.987	crRNA06948:7236-7258_AGCATGATATTAGGCGTCACCAG_0.9997_0.994	crRNA02252:2433-2455_CCAAAGAAGTAATGCTCCACAGA_0.9996_0.963	crRNA02335:2516-2538_GATTGTCATTAACGTCCAGCACA_0.9993_0.93	crRNA02925:3124-3146_ATTCACGTCATTGACCATCACCT_0.9992_0.928	crRNA02338:2519-2541_GCCGATTGTCATTAACGTCCAGC_0.999_0.907	crRNA02337:2518-2540_CCGATTGTCATTAACGTCCAGCA_0.9989_0.902	crRNA02177:2358-2380_ACAAAAGGAGTATCAGGTGCCAC_0.9988_0.901	crRNA11392:11820-11842_CTAGGACATAGTAAAGACACCCT_0.9995_0.958	crRNA11391:11819-11841_TAGGACATAGTAAAGACACCCTC_0.9994_0.954	crRNA11393:11821-11843_CCTAGGACATAGTAAAGACACCC_0.9991_0.924	crRNA10806:11149-11171_ATCCTGTAAACATAGGAGGCAGT_0.999_0.912	crRNA10893:11263-11285_AAAGTAAGAGTTTTGTGAACAGG_0.9983_0.881	crRNA11388:11816-11838_GACATAGTAAAGACACCCTCCCA_0.998_0.881	crRNA11387:11815-11837_ACATAGTAAAGACACCCTCCCAC_0.9979_0.881	crRNA11494:11922-11944_ATTCCCAAAACAGAGCGCGGCTT_0.9977_0.877	crRNA10473:10816-10838_CCACATAATAAACACACACATCC_0.997_0.86	crRNA11491:11919-11941_CCCAAAACAGAGCGCGGCTTCAC_0.997_0.862
ENST00000164133.2	ENSG00000068971.9	OTTHUMG00000150043.3	OTTHUMT00000385465.1	PPP2R5B-001	PPP2R5B	2745	1-622	623-2116	2117-2745	crRNA0302:330-352_AAAACCTAGACTTCGGTCGCCAA_0.9828_0.795	crRNA0303:331-353_GAAAACCTAGACTTCGGTCGCCA_0.9684_0.735	crRNA0301:329-351_AAACCTAGACTTCGGTCGCCAAC_0.966_0.732	crRNA0001:5-27_GATGACATCAAGTCACCTCCCCC_0.9648_0.724	crRNA0436:525-547_GACAGACTAACTTGGTCCCATCC_0.9574_0.7	crRNA0304:332-354_CGAAAACCTAGACTTCGGTCGCC_0.9496_0.679	crRNA0403:449-471_CCTCCTGCAACTGCCCAGTCCTG_0.9492_0.678	crRNA0435:524-546_ACAGACTAACTTGGTCCCATCCT_0.9277_0.641	crRNA0402:448-470_CTCCTGCAACTGCCCAGTCCTGG_0.9211_0.631	crRNA0300:328-350_AACCTAGACTTCGGTCGCCAACC_0.9125_0.621	crRNA1638:1746-1768_GTTCCAGAAATACAGAGCCCGCT_0.9996_1	crRNA1639:1747-1769_TGTTCCAGAAATACAGAGCCCGC_0.9988_0.987	crRNA1640:1748-1770_TTGTTCCAGAAATACAGAGCCCG_0.9984_0.963	crRNA1641:1749-1771_ATTGTTCCAGAAATACAGAGCCC_0.9977_0.942	crRNA1024:1113-1135_AAACTCATATACCAGCTGCAGGT_0.9973_0.937	crRNA0784:873-895_CAAGAAGTCAAACATCACCCCAC_0.9969_0.93	crRNA1251:1340-1362_TCGAATTCATAGATGAACCGGAG_0.9965_0.899	crRNA0786:875-897_TCCAAGAAGTCAAACATCACCCC_0.9961_0.889	crRNA1636:1744-1766_TCCAGAAATACAGAGCCCGCTCT_0.9957_0.888	crRNA1637:1745-1767_TTCCAGAAATACAGAGCCCGCTC_0.9953_0.887	crRNA2359:2503-2525_GAATAAATAGACCATGGACCCCA_0.9992_0.991	crRNA2358:2502-2524_AATAAATAGACCATGGACCCCAT_0.998_0.945	crRNA2513:2676-2698_AGACCATGATTACTGTGAACCCC_0.9945_0.881	crRNA2452:2596-2618_CCAATAAATAAAAAGGGGACAAG_0.9941_0.879	crRNA2451:2595-2617_CAATAAATAAAAAGGGGACAAGG_0.9938_0.875	crRNA2360:2504-2526_AGAATAAATAGACCATGGACCCC_0.9934_0.867	crRNA2453:2597-2619_CCCAATAAATAAAAAGGGGACAA_0.9906_0.853	crRNA2361:2505-2527_GAGAATAAATAGACCATGGACCC_0.9902_0.844	crRNA2357:2501-2523_ATAAATAGACCATGGACCCCATG_0.9883_0.835	crRNA2141:2285-2307_GCATTCTGTTGCCAAGACCACCA_0.9879_0.832
ENST00000164139.3	ENSG00000068976.9	OTTHUMG00000066835.2	OTTHUMT00000143254.2	PYGM-001	PYGM	3198	1-399	400-2928	2929-3198	crRNA0044:44-66_GATACAAGAAGGAGCAGGCAGAG_0.9994_0.901	crRNA0045:45-67_GGATACAAGAAGGAGCAGGCAGA_0.9978_0.865	crRNA0046:46-68_TGGATACAAGAAGGAGCAGGCAG_0.9971_0.852	crRNA0211:211-233_CAGGGAGCTATTTTGAGGGCAAG_0.9716_0.72	crRNA0048:48-70_GTTGGATACAAGAAGGAGCAGGC_0.9697_0.714	crRNA0109:109-131_TGACCCACTTCCTCCAGGCCTTG_0.9691_0.712	crRNA0043:43-65_ATACAAGAAGGAGCAGGCAGAGT_0.9685_0.71	crRNA0114:114-136_TGTGCTGACCCACTTCCTCCAGG_0.9637_0.7	crRNA0110:110-132_CTGACCCACTTCCTCCAGGCCTT_0.9564_0.686	crRNA0108:108-130_GACCCACTTCCTCCAGGCCTTGC_0.9299_0.651	crRNA1075:1094-1116_GACAACATTGTTGCGATAGCCAG_0.9997_0.917	crRNA0797:816-838_AGTCAAGAAAGCAGGCTGCCAGC_0.999_0.887	crRNA1076:1095-1117_TGACAACATTGTTGCGATAGCCA_0.9987_0.886	crRNA2164:2201-2223_CCCTCCAATCATCACAGTCCGAG_0.9984_0.873	crRNA1074:1093-1115_ACAACATTGTTGCGATAGCCAGG_0.9981_0.87	crRNA1943:1962-1984_CATCATCCACAAAGGAGAGCAGT_0.9975_0.86	crRNA0848:867-889_ACTCATAGCGAATCCCGTAGCCA_0.9968_0.846	crRNA1218:1237-1259_AAGAAATTATCATTGGGGTACAG_0.9965_0.844	crRNA0526:545-567_CAGAGCAAAGTAGTAGTCTCGTG_0.9962_0.841	crRNA2165:2202-2224_TCCCTCCAATCATCACAGTCCGA_0.9959_0.84	crRNA3116:3153-3175_AATTTATTAGGGAGTGGGTGCAG_0.9748_0.727	crRNA2968:3005-3027_AGATCTAACTCCAGTACCCCACC_0.9723_0.721	crRNA3082:3119-3141_CCATAAATAGGAGGGGACCGGGA_0.9669_0.706	crRNA2969:3006-3028_GAGATCTAACTCCAGTACCCCAC_0.9611_0.693	crRNA2921:2958-2980_CCCAAGAGAGTGTGACAGACTCA_0.9573_0.687	crRNA3085:3122-3144_ACCCCATAAATAGGAGGGGACCG_0.9535_0.68	crRNA3115:3152-3174_ATTTATTAGGGAGTGGGTGCAGT_0.9455_0.67	crRNA3029:3066-3088_AGTCACGCTGGACACTGGGACAT_0.9417_0.667	crRNA2970:3007-3029_AGAGATCTAACTCCAGTACCCCA_0.9353_0.66	crRNA3119:3156-3178_ATGAATTTATTAGGGAGTGGGTG_0.9321_0.654
ENST00000164227.5	ENSG00000069399.8	OTTHUMG00000151517.2	OTTHUMT00000322976.1	BCL3-001	BCL3	2038	1-244	245-1609	1610-2038	crRNA0084:128-150_AACTGAAGGGACTTTTGTCGGCC_0.976_0.626	crRNA0105:149-171_GACTTCCCCTGCAGCCGGCTGAA_0.948_0.574	crRNA0036:36-58_CCTGGACCCGCCGCTGCTCCCGC_0.9435_0.568	crRNA0037:37-59_TCCTGGACCCGCCGCTGCTCCCG_0.9424_0.566	crRNA0038:38-60_TTCCTGGACCCGCCGCTGCTCCC_0.9362_0.56	crRNA0035:35-57_CTGGACCCGCCGCTGCTCCCGCC_0.9267_0.548	crRNA0039:39-61_TTTCCTGGACCCGCCGCTGCTCC_0.9161_0.536	crRNA0040:40-62_GTTTCCTGGACCCGCCGCTGCTC_0.9128_0.532	crRNA0102:146-168_TTCCCCTGCAGCCGGCTGAACTG_0.91_0.531	crRNA0031:31-53_ACCCGCCGCTGCTCCCGCCGCTC_0.9077_0.53	crRNA0552:653-675_ACCACAGCAATATGGAGAGGCGT_0.9994_0.901	crRNA0551:652-674_CCACAGCAATATGGAGAGGCGTG_0.9972_0.796	crRNA0550:651-673_CACAGCAATATGGAGAGGCGTGT_0.9961_0.794	crRNA1343:1491-1513_AAGGAAGAAATTGGGAGGAGCCA_0.995_0.788	crRNA0396:497-519_TACAAAGGCAGTAAGGCTCCGGG_0.9944_0.787	crRNA1342:1490-1512_AGGAAGAAATTGGGAGGAGCCAT_0.9933_0.772	crRNA0398:499-521_GGTACAAAGGCAGTAAGGCTCCG_0.9922_0.747	crRNA1029:1148-1170_CCGGAGTACATTTGCGCGTTCAC_0.9911_0.739	crRNA0395:496-518_ACAAAGGCAGTAAGGCTCCGGGG_0.9899_0.72	crRNA0397:498-520_GTACAAAGGCAGTAAGGCTCCGG_0.9894_0.699	crRNA1770:1998-2020_TATTACAAAAGAAATCCAACCAA_0.9989_0.854	crRNA1740:1968-1990_AATAATTTACATCGTGATCCGTG_0.9983_0.819	crRNA1739:1967-1989_ATAATTTACATCGTGATCCGTGC_0.9978_0.802	crRNA1742:1970-1992_TTAATAATTTACATCGTGATCCG_0.9966_0.795	crRNA1741:1969-1991_TAATAATTTACATCGTGATCCGT_0.9955_0.791	crRNA1771:1999-2021_TTATTACAAAAGAAATCCAACCA_0.9938_0.772	crRNA1434:1620-1642_CTCATGAGTCCAAGATCTGCCCC_0.9927_0.771	crRNA1433:1619-1641_TCATGAGTCCAAGATCTGCCCCC_0.9916_0.746	crRNA1435:1621-1643_CCTCATGAGTCCAAGATCTGCCC_0.9905_0.725	crRNA1769:1997-2019_ATTACAAAAGAAATCCAACCAAA_0.9877_0.694
ENST00000164247.1	ENSG00000069424.10	OTTHUMG00000000795.6	OTTHUMT00000002114.3	KCNAB2-006	KCNAB2	4273	1-564	565-1668	1669-4273	crRNA0119:119-141_CATTACAAGGAACTGCAGGCCAT_0.9976_0.885	crRNA0124:124-146_GACCACATTACAAGGAACTGCAG_0.9961_0.868	crRNA0122:122-144_CCACATTACAAGGAACTGCAGGC_0.9959_0.867	crRNA0126:126-148_ATGACCACATTACAAGGAACTGC_0.9947_0.85	crRNA0118:118-140_ATTACAAGGAACTGCAGGCCATC_0.994_0.825	crRNA0120:120-142_ACATTACAAGGAACTGCAGGCCA_0.9937_0.824	crRNA0123:123-145_ACCACATTACAAGGAACTGCAGG_0.9932_0.816	crRNA0125:125-147_TGACCACATTACAAGGAACTGCA_0.9886_0.774	crRNA0139:139-161_TGTACACCGTTTGATGACCACAT_0.9881_0.772	crRNA0245:245-267_ACCTGTCCCACTCCCAACCCCTC_0.9845_0.752	crRNA1283:1303-1325_TTGCCAGAAACAATGCCACAGGC_0.9993_0.931	crRNA1285:1305-1327_ACTTGCCAGAAACAATGCCACAG_0.9988_0.922	crRNA0765:785-807_GATGCCATTATCATAGGCCAAGG_0.9981_0.898	crRNA1284:1304-1326_CTTGCCAGAAACAATGCCACAGG_0.9978_0.892	crRNA0766:786-808_TGATGCCATTATCATAGGCCAAG_0.9973_0.882	crRNA1280:1300-1322_CCAGAAACAATGCCACAGGCCAG_0.9966_0.874	crRNA1279:1299-1321_CAGAAACAATGCCACAGGCCAGA_0.9954_0.854	crRNA1278:1298-1320_AGAAACAATGCCACAGGCCAGAG_0.9952_0.852	crRNA1281:1301-1323_GCCAGAAACAATGCCACAGGCCA_0.9949_0.852	crRNA0834:854-876_CTTAATGATGTTTCCCAGTACCA_0.9942_0.839	crRNA1678:1718-1740_CAAAACAGCTTAAGCGAGCGAAC_0.9998_0.973	crRNA1679:1719-1741_TCAAAACAGCTTAAGCGAGCGAA_0.9995_0.953	crRNA1680:1720-1742_TTCAAAACAGCTTAAGCGAGCGA_0.999_0.923	crRNA2347:2406-2428_GAGCTAGAAATCACACCGCTACG_0.9985_0.92	crRNA2348:2407-2429_TGAGCTAGAAATCACACCGCTAC_0.9983_0.903	crRNA1682:1722-1744_GCTTCAAAACAGCTTAAGCGAGC_0.9971_0.878	crRNA1675:1715-1737_AACAGCTTAAGCGAGCGAACAGA_0.9969_0.875	crRNA2346:2405-2427_AGCTAGAAATCACACCGCTACGC_0.9964_0.869	crRNA3992:4087-4109_AAGCACATTATTTACATGACTGG_0.9956_0.858	crRNA1676:1716-1738_AAACAGCTTAAGCGAGCGAACAG_0.9944_0.848
ENST00000164305.5	ENSG00000069943.5	OTTHUMG00000172654.1	OTTHUMT00000419687.1	PIGB-001	PIGB	2172	1-291	292-1956	1957-2172	crRNA0215:215-237_CCATCCATTAAGTTTGGCCTTTG_0.9535_0.748	crRNA0208:208-230_TTAAGTTTGGCCTTTGAGAGCAG_0.938_0.712	crRNA0207:207-229_TAAGTTTGGCCTTTGAGAGCAGT_0.932_0.706	crRNA0218:218-240_CGTCCATCCATTAAGTTTGGCCT_0.92_0.685	crRNA0206:206-228_AAGTTTGGCCTTTGAGAGCAGTC_0.904_0.66	crRNA0106:106-128_TCCTTTCGCCGTTTCCGAACCGA_0.8994_0.657	crRNA0243:243-265_AAGAAAGCTGCAGTAGCGCGCTG_0.8984_0.655	crRNA0105:105-127_CCTTTCGCCGTTTCCGAACCGAG_0.8954_0.654	crRNA0104:104-126_CTTTCGCCGTTTCCGAACCGAGG_0.8809_0.633	crRNA0230:230-252_TAGCGCGCTGCTCGTCCATCCAT_0.8659_0.614	crRNA1232:1325-1347_ATAAACAAGCAGTGTCCACAGCA_0.9995_1	crRNA1233:1326-1348_TATAAACAAGCAGTGTCCACAGC_0.9985_0.967	crRNA0791:828-850_AATACCATGTGAACCAGGAGCAC_0.998_0.962	crRNA0797:834-856_TACAGCAATACCATGTGAACCAG_0.997_0.954	crRNA1231:1324-1346_TAAACAAGCAGTGTCCACAGCAC_0.9965_0.953	crRNA0925:962-984_AATTATGAAGGCAAGTGCCACCA_0.996_0.95	crRNA1023:1078-1100_CTCAAAGTAACAAAGCCTACAGG_0.9955_0.95	crRNA0796:833-855_ACAGCAATACCATGTGAACCAGG_0.995_0.928	crRNA0460:478-500_AAAGCTATGGTAAACAAGAGCAG_0.9945_0.923	crRNA0924:961-983_ATTATGAAGGCAAGTGCCACCAG_0.994_0.921	crRNA1866:1997-2019_ACCGAAGTATTTAAGCAGCATCT_0.999_0.982	crRNA1867:1998-2020_TACCGAAGTATTTAAGCAGCATC_0.9975_0.956	crRNA1850:1981-2003_AGCATCTGAATATTTCCACCCAG_0.9935_0.92	crRNA1848:1979-2001_CATCTGAATATTTCCACCCAGCA_0.9925_0.909	crRNA1865:1996-2018_CCGAAGTATTTAAGCAGCATCTG_0.9905_0.888	crRNA1849:1980-2002_GCATCTGAATATTTCCACCCAGC_0.988_0.874	crRNA1851:1982-2004_CAGCATCTGAATATTTCCACCCA_0.986_0.854	crRNA1847:1978-2000_ATCTGAATATTTCCACCCAGCAA_0.983_0.845	crRNA1864:1995-2017_CGAAGTATTTAAGCAGCATCTGA_0.9825_0.84	crRNA1868:1999-2021_TTACCGAAGTATTTAAGCAGCAT_0.982_0.838
ENST00000164640.4	ENSG00000067840.8	OTTHUMG00000024209.4	OTTHUMT00000061013.3	PDZD4-002	PDZD4	3689	1-192	193-2502	2503-3689	crRNA0091:132-154_GAAGACGCCTTTCACTGACCCGG_0.9203_0.638	crRNA0090:131-153_AAGACGCCTTTCACTGACCCGGG_0.8458_0.564	crRNA0089:130-152_AGACGCCTTTCACTGACCCGGGC_0.8048_0.536	crRNA0092:133-155_GGAAGACGCCTTTCACTGACCCG_0.7243_0.488	crRNA0106:147-169_GGAGGGCGGGAACGGGAAGACGC_0.6565_0.457	crRNA0086:127-149_CGCCTTTCACTGACCCGGGCGCG_0.6384_0.446	crRNA0001:1-23_GCCCCTCAGGTTAACTCTTCGCT_0.6291_0.442	crRNA0085:126-148_GCCTTTCACTGACCCGGGCGCGG_0.6034_0.432	crRNA0087:128-150_ACGCCTTTCACTGACCCGGGCGC_0.5825_0.421	crRNA0093:134-156_GGGAAGACGCCTTTCACTGACCC_0.5709_0.417	crRNA0837:916-938_GATTTCAGTTTACGAGCACGCAG_0.9997_0.946	crRNA0151:192-214_CCACGCACATATTACATCCCATG_0.9969_0.898	crRNA0839:918-940_GTGATTTCAGTTTACGAGCACGC_0.9966_0.895	crRNA0836:915-937_ATTTCAGTTTACGAGCACGCAGC_0.9958_0.879	crRNA0840:919-941_GGTGATTTCAGTTTACGAGCACG_0.9941_0.842	crRNA0152:193-215_ACCACGCACATATTACATCCCAT_0.9929_0.834	crRNA1086:1165-1187_TCCATGCTGAAATGGAAGTCCCG_0.9924_0.828	crRNA0838:917-939_TGATTTCAGTTTACGAGCACGCA_0.9904_0.802	crRNA0500:579-601_TGCTTTTATACAGCTCCACCTCC_0.9901_0.8	crRNA1387:1467-1489_AGGCCTTCATGCAGCGCTCACGC_0.9898_0.799	crRNA3537:3664-3686_AACCAAGTACAAAGGCAGCTTGC_0.9994_0.93	crRNA3539:3666-3688_TCAACCAAGTACAAAGGCAGCTT_0.9992_0.929	crRNA3538:3665-3687_CAACCAAGTACAAAGGCAGCTTG_0.9989_0.927	crRNA2855:2945-2967_CTACAAATAACTGCAGTGCGCAG_0.9986_0.918	crRNA2857:2947-2969_GTCTACAAATAACTGCAGTGCGC_0.9983_0.91	crRNA3540:3667-3689_TTCAACCAAGTACAAAGGCAGCT_0.998_0.909	crRNA2918:3008-3030_ACAAAACAACTATTGGCAAGCAC_0.9977_0.904	crRNA2917:3007-3029_CAAAACAACTATTGGCAAGCACA_0.9975_0.902	crRNA2856:2946-2968_TCTACAAATAACTGCAGTGCGCA_0.9972_0.898	crRNA2881:2971-2993_ACCACAAAAATCAGGGGTGCCTT_0.9963_0.893
ENST00000165524.1	ENSG00000071677.1	OTTHUMG00000133296.1	OTTHUMT00000257081.1	PRLH-001	PRLH	264		1-264		NA	NA	NA	NA	NA	NA	NA	NA	NA	NA	crRNA052:52-74_GTACGACTTGCAGCTCCCCGCAG_0.9959_0.71	crRNA053:53-75_GGTACGACTTGCAGCTCCCCGCA_0.9917_0.647	crRNA229:229-251_GACGACATAGCACCGCCTTCCAG_0.9876_0.642	crRNA103:103-125_TACCAGGCAGGATTGATGTCAGG_0.9835_0.618	crRNA121:121-143_CTGATCCCGCGACTGGCGTACCA_0.9793_0.601	crRNA236:236-258_ATCCTGGGACGACATAGCACCGC_0.9752_0.589	crRNA051:51-73_TACGACTTGCAGCTCCCCGCAGG_0.9711_0.574	crRNA228:228-250_ACGACATAGCACCGCCTTCCAGG_0.9669_0.56	crRNA018:18-40_GCATCAGCAGGCACAGGAGCCAG_0.9628_0.558	crRNA091:91-113_TTGATGTCAGGGGTGCGGATCTC_0.9587_0.553	NA	NA	NA	NA	NA	NA	NA	NA	NA	NA
ENST00000165698.5	ENSG00000068615.12	OTTHUMG00000130205.5	OTTHUMT00000252523.2	REEP1-001	REEP1	3857	1-144	145-750	751-3857	crRNA0043:48-70_TTCCCGGAACGTCAGTCAGCTCA_0.8032_0.566	crRNA0042:47-69_TCCCGGAACGTCAGTCAGCTCAC_0.767_0.54	crRNA0041:46-68_CCCGGAACGTCAGTCAGCTCACG_0.7624_0.536	crRNA0036:41-63_AACGTCAGTCAGCTCACGGCAGC_0.7602_0.534	crRNA0037:42-64_GAACGTCAGTCAGCTCACGGCAG_0.7441_0.523	crRNA0033:38-60_GTCAGTCAGCTCACGGCAGCCGC_0.7347_0.517	crRNA0035:40-62_ACGTCAGTCAGCTCACGGCAGCC_0.7322_0.515	crRNA0018:23-45_GCAGCCGCCGCCAGACTGAGCGC_0.7316_0.515	crRNA0032:37-59_TCAGTCAGCTCACGGCAGCCGCC_0.7189_0.508	crRNA0038:43-65_GGAACGTCAGTCAGCTCACGGCA_0.7175_0.507	crRNA0138:168-190_TGCCAAATATAAGCACCACCAGC_0.9989_0.962	crRNA0139:169-191_GTGCCAAATATAAGCACCACCAG_0.9946_0.906	crRNA0137:167-189_GCCAAATATAAGCACCACCAGCC_0.9938_0.902	crRNA0295:325-347_AGTTCATAATAGAATGGAAACCA_0.9884_0.866	crRNA0136:166-188_CCAAATATAAGCACCACCAGCCT_0.9779_0.825	crRNA0187:217-239_ATGTCCTTTGATTTCACAGCCTT_0.9615_0.783	crRNA0135:165-187_CAAATATAAGCACCACCAGCCTG_0.9607_0.782	crRNA0186:216-238_TGTCCTTTGATTTCACAGCCTTG_0.9542_0.766	crRNA0188:218-240_AATGTCCTTTGATTTCACAGCCT_0.9514_0.761	crRNA0189:219-241_TAATGTCCTTTGATTTCACAGCC_0.948_0.751	crRNA1731:1906-1928_AAAACCATTCTAGAGCCCACCAT_0.9997_1	crRNA3193:3490-3512_GAACACATTTCAAAGGCCAGCAA_0.9994_1	crRNA1732:1907-1929_CAAAACCATTCTAGAGCCCACCA_0.9992_0.993	crRNA3195:3492-3514_GAGAACACATTTCAAAGGCCAGC_0.9986_0.953	crRNA0946:1032-1054_AGAAGACTTAAAGGTCACCACCC_0.9983_0.949	crRNA1295:1436-1458_TATCTAAAGAATATAGACCACAC_0.998_0.939	crRNA3192:3489-3511_AACACATTTCAAAGGCCAGCAAA_0.9977_0.937	crRNA3194:3491-3513_AGAACACATTTCAAAGGCCAGCA_0.9975_0.935	crRNA1186:1308-1330_GTTTTCTTACATATCAGAACCTC_0.9972_0.93	crRNA1294:1435-1457_ATCTAAAGAATATAGACCACACT_0.9969_0.925
ENST00000166133.3	ENSG00000070388.7	OTTHUMG00000180591.2	-	FGF22-201	FGF22	489		1-390	391-489	NA	NA	NA	NA	NA	NA	NA	NA	NA	NA	crRNA124:124-146_GACACTGCTTTGATGACCACGAC_0.9977_0.876	crRNA122:122-144_CACTGCTTTGATGACCACGACGC_0.9954_0.855	crRNA123:123-145_ACACTGCTTTGATGACCACGACG_0.9931_0.843	crRNA125:125-147_GGACACTGCTTTGATGACCACGA_0.9908_0.816	crRNA117:117-139_CTTTGATGACCACGACGCCCACG_0.9885_0.794	crRNA118:118-140_GCTTTGATGACCACGACGCCCAC_0.9862_0.792	crRNA119:119-141_TGCTTTGATGACCACGACGCCCA_0.9816_0.776	crRNA126:126-148_AGGACACTGCTTTGATGACCACG_0.9793_0.772	crRNA127:127-149_GAGGACACTGCTTTGATGACCAC_0.977_0.77	crRNA100:100-122_CCCACGTGTACAGAGCGGATCTC_0.9747_0.754	crRNA434:467-489_CACTCAGCGCTTACAGAGCCCGC_0.9839_0.788	crRNA433:466-488_ACTCAGCGCTTACAGAGCCCGCA_0.9677_0.729	crRNA432:465-487_CTCAGCGCTTACAGAGCCCGCAG_0.9493_0.678	crRNA431:464-486_TCAGCGCTTACAGAGCCCGCAGG_0.8756_0.572	crRNA382:415-437_TCGCCACCAGCCCAGGCACCTTG_0.8295_0.553	crRNA384:417-439_CCTCGCCACCAGCCCAGGCACCT_0.818_0.537	crRNA383:416-438_CTCGCCACCAGCCCAGGCACCTT_0.7857_0.511	crRNA406:439-461_GAAGAACAAGCGTGGCCGGGCCC_0.7834_0.51	crRNA405:438-460_AAGAACAAGCGTGGCCGGGCCCC_0.7627_0.496	crRNA404:437-459_AGAACAAGCGTGGCCGGGCCCCT_0.7212_0.464
ENST00000166139.4	ENSG00000070404.5	OTTHUMG00000180593.5	OTTHUMT00000452479.1	FSTL3-001	FSTL3	2501	1-32	33-824	825-2501	crRNA0007:7-29_GAACGCAGAGACGGCAGCGGCAC_0.8118_0.542	crRNA0006:6-28_AACGCAGAGACGGCAGCGGCACC_0.7818_0.523	crRNA0002:2-24_CAGAGACGGCAGCGGCACCGACT_0.7576_0.509	crRNA0003:3-25_GCAGAGACGGCAGCGGCACCGAC_0.7372_0.497	crRNA0005:5-27_ACGCAGAGACGGCAGCGGCACCG_0.7126_0.484	crRNA0008:8-30_CGAACGCAGAGACGGCAGCGGCA_0.6608_0.458	crRNA0001:1-23_AGAGACGGCAGCGGCACCGACTT_0.645_0.45	crRNA0004:4-26_CGCAGAGACGGCAGCGGCACCGA_0.6199_0.436	crRNA0009:9-31_GCGAACGCAGAGACGGCAGCGGC_0.4589_0.349	crRNA0010:10-32_GGCGAACGCAGAGACGGCAGCGG_0.3709_0.31	crRNA0741:787-809_TTCCTCTTCTGCAGACTCACCAC_0.9921_0.797	crRNA0286:304-326_CGAATCTTTGCAGGGAAGGCAGT_0.9896_0.778	crRNA0287:305-327_ACGAATCTTTGCAGGGAAGGCAG_0.9892_0.776	crRNA0742:788-810_CTTCCTCTTCTGCAGACTCACCA_0.9883_0.768	crRNA0740:786-808_TCCTCTTCTGCAGACTCACCACC_0.9866_0.758	crRNA0738:784-806_CTCTTCTGCAGACTCACCACCTG_0.9779_0.732	crRNA0285:303-325_GAATCTTTGCAGGGAAGGCAGTG_0.9746_0.728	crRNA0758:804-826_GCTCACACGAAGTTCTCTTCCTC_0.9741_0.726	crRNA0739:785-807_CCTCTTCTGCAGACTCACCACCT_0.9458_0.694	crRNA0744:790-812_CTCTTCCTCTTCTGCAGACTCAC_0.9253_0.671	crRNA1104:1168-1190_ACCAGCAGAGAATGCCCAGCCCT_0.9996_0.884	crRNA1736:1800-1822_CTCATGAACTGACGTGGACAGCA_0.9992_0.855	crRNA1133:1197-1219_AGAAAAGCAGTCATGCCTCTTCA_0.9987_0.852	crRNA1109:1173-1195_GAATTACCAGCAGAGAATGCCCA_0.9983_0.851	crRNA0825:889-911_GGCATATAAATTAGACTCTGCTG_0.9979_0.848	crRNA1108:1172-1194_AATTACCAGCAGAGAATGCCCAG_0.9975_0.84	crRNA1735:1799-1821_TCATGAACTGACGTGGACAGCAG_0.9971_0.838	crRNA0827:891-913_GTGGCATATAAATTAGACTCTGC_0.9967_0.83	crRNA1473:1537-1559_ACGCACTCAGACTAGACCCTCCG_0.9962_0.83	crRNA0826:890-912_TGGCATATAAATTAGACTCTGCT_0.9958_0.827
ENST00000166244.3	ENSG00000070886.6	OTTHUMG00000002892.1	OTTHUMT00000008085.1	EPHA8-001	EPHA8	4943	1-72	73-3090	3091-4943	crRNA0017:19-41_ACGCACCCTCGGGCTTGGCCGCT_0.7874_0.497	crRNA0019:21-43_CCACGCACCCTCGGGCTTGGCCG_0.5936_0.401	crRNA0018:20-42_CACGCACCCTCGGGCTTGGCCGC_0.5838_0.397	crRNA0022:24-46_GCGCCACGCACCCTCGGGCTTGG_0.5375_0.38	crRNA0016:18-40_CGCACCCTCGGGCTTGGCCGCTG_0.5227_0.374	crRNA0014:16-38_CACCCTCGGGCTTGGCCGCTGCG_0.5027_0.367	crRNA0023:25-47_GGCGCCACGCACCCTCGGGCTTG_0.4978_0.365	crRNA0015:17-39_GCACCCTCGGGCTTGGCCGCTGC_0.4758_0.355	crRNA0013:15-37_ACCCTCGGGCTTGGCCGCTGCGG_0.4587_0.348	crRNA0024:26-48_GGGCGCCACGCACCCTCGGGCTT_0.3836_0.315	crRNA2520:2605-2627_TCCACAGAGCTGATGACATCCCG_0.9972_0.845	crRNA0095:157-179_TCCAGCAAATTCACTTCGCCGCG_0.9966_0.841	crRNA0094:156-178_CCAGCAAATTCACTTCGCCGCGC_0.9953_0.828	crRNA0292:355-377_TTGATCTCAGCATAGACGCGCCG_0.9951_0.827	crRNA2519:2604-2626_CCACAGAGCTGATGACATCCCGG_0.9934_0.801	crRNA2518:2603-2625_CACAGAGCTGATGACATCCCGGT_0.993_0.794	crRNA2108:2193-2215_ACTCAGTCACAATCATTGCCAGG_0.9927_0.789	crRNA0834:897-919_ACTTGTAGAAGCCCAGCTCACAG_0.9921_0.785	crRNA1404:1471-1493_TCATACTCCAGGATGATGCCGTT_0.9912_0.778	crRNA1029:1092-1114_ACTCCAGAGTCACTGATGTCCCA_0.991_0.776	crRNA3454:3557-3579_TCATTCATGACACATCATCCACC_0.9998_0.923	crRNA3335:3438-3460_CACACTGTTCACATGAGATCCCA_0.9996_0.902	crRNA3412:3515-3537_AGCCTTAACGGATAAGCACACGC_0.9994_0.884	crRNA3393:3496-3518_ACGCTCATAACATGCACACGTCC_0.9991_0.876	crRNA3395:3498-3520_ACACGCTCATAACATGCACACGT_0.9989_0.867	crRNA4173:4312-4334_AAAGAGATATTTACATACCCTGG_0.9987_0.863	crRNA3451:3554-3576_TTCATGACACATCATCCACCATC_0.9985_0.862	crRNA3453:3556-3578_CATTCATGACACATCATCCACCA_0.9983_0.858	crRNA3336:3439-3461_ACACACTGTTCACATGAGATCCC_0.9981_0.848	crRNA3447:3550-3572_TGACACATCATCCACCATCACCC_0.9979_0.846
ENST00000166345.3	ENSG00000071539.9	OTTHUMG00000090349.27	OTTHUMT00000206721.2	TRIP13-001	TRIP13	2672	1-356	357-1655	1656-2672	crRNA0208:233-255_CTAGCTTCGAATCTGCCGCGCGA_0.8872_0.617	crRNA0179:204-226_CCACCTCCTGACCCGGAAGCGCT_0.8863_0.617	crRNA0178:203-225_CACCTCCTGACCCGGAAGCGCTC_0.8679_0.588	crRNA0212:237-259_CGCCCTAGCTTCGAATCTGCCGC_0.8654_0.583	crRNA0177:202-224_ACCTCCTGACCCGGAAGCGCTCG_0.8568_0.575	crRNA0211:236-258_GCCCTAGCTTCGAATCTGCCGCG_0.856_0.573	crRNA0210:235-257_CCCTAGCTTCGAATCTGCCGCGC_0.8551_0.571	crRNA0209:234-256_CCTAGCTTCGAATCTGCCGCGCG_0.8535_0.57	crRNA0180:205-227_ACCACCTCCTGACCCGGAAGCGC_0.8531_0.57	crRNA0264:290-312_GCCACCTCACGCCCAGCGTCGCC_0.8519_0.568	crRNA0522:566-588_TGTCAATAATAGACACAGACTGC_0.9975_0.9	crRNA1115:1178-1200_TCAAGACAGCATTGACCACGCGG_0.9963_0.896	crRNA0937:1000-1022_AAACCACTTAGAAAAGAGGCTGT_0.9959_0.887	crRNA1158:1221-1243_AGAATCACAACATTGGAATGCCT_0.9951_0.88	crRNA1399:1462-1484_AATGTCATTCAAAAGAAGGCTCA_0.9947_0.874	crRNA0520:564-586_TCAATAATAGACACAGACTGCAC_0.9943_0.872	crRNA1116:1179-1201_GTCAAGACAGCATTGACCACGCG_0.9938_0.866	crRNA0521:565-587_GTCAATAATAGACACAGACTGCA_0.9934_0.865	crRNA0519:563-585_CAATAATAGACACAGACTGCACA_0.9926_0.855	crRNA1369:1432-1454_CACGTTGTTTTCAATGAAGCCAA_0.9922_0.849	crRNA2002:2104-2126_GATATCAGAAAGCAATTGCCACC_0.9996_1	crRNA2275:2447-2469_AACATTCGGAGAAAGAGACCAGT_0.9992_0.912	crRNA2000:2102-2124_TATCAGAAAGCAATTGCCACCTT_0.9988_0.909	crRNA2001:2103-2125_ATATCAGAAAGCAATTGCCACCT_0.9984_0.906	crRNA2433:2627-2649_TTAGTAAAATTAAAAGCACTTGG_0.9979_0.902	crRNA2054:2216-2238_TGAAAGAACACTTTACCGACCAT_0.9971_0.898	crRNA1999:2101-2123_ATCAGAAAGCAATTGCCACCTTC_0.9967_0.897	crRNA2055:2217-2239_ATGAAAGAACACTTTACCGACCA_0.9955_0.886	crRNA2276:2448-2470_TAACATTCGGAGAAAGAGACCAG_0.993_0.86	crRNA2022:2124-2146_TGCACTAAATCAAACGAGCTGAT_0.9914_0.846
ENST00000166534.4	ENSG00000072682.14	OTTHUMG00000059647.10	OTTHUMT00000132655.1	P4HA2-003	P4HA2	2230	1-222	223-1830	1831-2230	crRNA0077:77-99_TTAGTTAACGAATTATCACGGGT_0.9802_0.776	crRNA0078:78-100_ATTAGTTAACGAATTATCACGGG_0.9756_0.767	crRNA0074:74-96_GTTAACGAATTATCACGGGTCTC_0.9719_0.757	crRNA0071:71-93_AACGAATTATCACGGGTCTCCGC_0.9696_0.752	crRNA0070:70-92_ACGAATTATCACGGGTCTCCGCA_0.9686_0.752	crRNA0154:154-176_CTCTTCCAATCCGCCTGTCCCAC_0.9636_0.743	crRNA0153:153-175_TCTTCCAATCCGCCTGTCCCACT_0.9608_0.738	crRNA0152:152-174_CTTCCAATCCGCCTGTCCCACTG_0.952_0.723	crRNA0072:72-94_TAACGAATTATCACGGGTCTCCG_0.9479_0.715	crRNA0073:73-95_TTAACGAATTATCACGGGTCTCC_0.9308_0.686	crRNA1549:1569-1591_AGTTTAAGAAAGTAGCCACACGA_0.9995_1	crRNA1550:1570-1592_TAGTTTAAGAAAGTAGCCACACG_0.9991_1	crRNA1551:1571-1593_GTAGTTTAAGAAAGTAGCCACAC_0.9986_1	crRNA1548:1568-1590_GTTTAAGAAAGTAGCCACACGAT_0.9982_0.994	crRNA1552:1572-1594_TGTAGTTTAAGAAAGTAGCCACA_0.9977_0.941	crRNA0231:231-253_CCATCAGCAATGCAGACACCCAG_0.9972_0.936	crRNA1451:1471-1493_CCCACTCCATAATTTGCAACCTG_0.9968_0.922	crRNA0961:961-983_AATAACTGCTCAAAGTACCGCAG_0.9963_0.919	crRNA1553:1573-1595_ATGTAGTTTAAGAAAGTAGCCAC_0.9958_0.897	crRNA0232:232-254_GCCATCAGCAATGCAGACACCCA_0.9954_0.892	crRNA1896:1916-1938_CATTTCTCCAAAAATCAGCCTGA_0.9945_0.887	crRNA1858:1878-1900_GAACATACAAAGGTGTCTGTCAC_0.9908_0.858	crRNA1856:1876-1898_ACATACAAAGGTGTCTGTCACGT_0.9903_0.854	crRNA1857:1877-1899_AACATACAAAGGTGTCTGTCACG_0.9885_0.843	crRNA1861:1881-1903_AAGGAACATACAAAGGTGTCTGT_0.9806_0.776	crRNA2091:2111-2133_GTTCACTGAAACATCTCACACCT_0.9751_0.766	crRNA2073:2093-2115_CACCTAAAACACCTGAGGTACAA_0.9691_0.752	crRNA2120:2140-2162_AAACATGTAAACAAGGTATCAGA_0.9682_0.751	crRNA1862:1882-1904_AAAGGAACATACAAAGGTGTCTG_0.9649_0.747	crRNA1897:1917-1939_TCATTTCTCCAAAAATCAGCCTG_0.9645_0.745
ENST00000167106.4	ENSG00000071246.6	OTTHUMG00000171493.2	OTTHUMT00000413706.1	VASH1-001	VASH1	5724	1-633	634-1731	1732-5724	crRNA0352:370-392_CGGAATAAAGAGAACACACCCCA_0.9996_1	crRNA0353:371-393_ACGGAATAAAGAGAACACACCCC_0.9993_0.967	crRNA0350:368-390_GAATAAAGAGAACACACCCCAAC_0.9985_0.955	crRNA0354:372-394_AACGGAATAAAGAGAACACACCC_0.9973_0.914	crRNA0349:367-389_AATAAAGAGAACACACCCCAACT_0.9967_0.903	crRNA0351:369-391_GGAATAAAGAGAACACACCCCAA_0.9965_0.897	crRNA0503:541-563_CTGCAGAGATAACACATGGCCAG_0.996_0.891	crRNA0501:539-561_GCAGAGATAACACATGGCCAGAG_0.9958_0.89	crRNA0502:540-562_TGCAGAGATAACACATGGCCAGA_0.9951_0.88	crRNA0355:373-395_AAACGGAATAAAGAGAACACACC_0.9943_0.876	crRNA1308:1382-1404_CACCTTCTTGAGCACGTGCCAGC_0.9914_0.851	crRNA1309:1383-1405_TCACCTTCTTGAGCACGTGCCAG_0.9905_0.832	crRNA0969:1043-1065_AATTTCAAAGAACTGTGTCCCTG_0.9902_0.83	crRNA1458:1532-1554_TTTGCCAATCTTGAGCCGCATGT_0.9871_0.809	crRNA1365:1439-1461_CTTCCACTCGATCTGCTCCACGC_0.9852_0.795	crRNA0968:1042-1064_ATTTCAAAGAACTGTGTCCCTGT_0.9843_0.791	crRNA1307:1381-1403_ACCTTCTTGAGCACGTGCCAGCA_0.9838_0.79	crRNA0725:799-821_TTGACAAAGAAGGGGACGCCTCC_0.9798_0.769	crRNA1363:1437-1459_TCCACTCGATCTGCTCCACGCTG_0.9794_0.767	crRNA1460:1534-1556_CCTTTGCCAATCTTGAGCCGCAT_0.9785_0.764	crRNA2020:2112-2134_CCCACTGATAAGATGCACCCAAC_0.9998_1	crRNA4270:4447-4469_AAATAAATTTAAAAAGCACCACT_0.9995_0.968	crRNA3200:3347-3369_GCACTGTAAGAACAGCTGAGCAG_0.9991_0.965	crRNA5356:5573-5595_AAGTCTAGTACAACACTGCAGCC_0.9989_0.963	crRNA4271:4448-4470_AAAATAAATTTAAAAAGCACCAC_0.9987_0.961	crRNA5385:5602-5624_GCAATACTGAGATGAGAACAGCC_0.9984_0.945	crRNA5357:5574-5596_AAAGTCTAGTACAACACTGCAGC_0.9982_0.943	crRNA5384:5601-5623_CAATACTGAGATGAGAACAGCCT_0.998_0.925	crRNA2019:2111-2133_CCACTGATAAGATGCACCCAACT_0.9978_0.925	crRNA4683:4900-4922_AACATGAGAATATGCAGAGGCCT_0.9976_0.919
ENST00000167218.5	ENSG00000071994.6	OTTHUMG00000016083.5	OTTHUMT00000400812.1	PDCD2-009	PDCD2	1118	1-64	65-730	731-1118	crRNA0012:12-34_CACAGCTGGGTCGGAAGGCGGAA_0.5152_0.377	crRNA0013:13-35_CCACAGCTGGGTCGGAAGGCGGA_0.4564_0.35	crRNA0009:9-31_AGCTGGGTCGGAAGGCGGAAATC_0.3389_0.274	crRNA0008:8-30_GCTGGGTCGGAAGGCGGAAATCG_0.3262_0.269	crRNA0001:1-23_CGGAAGGCGGAAATCGGGCGCCG_0.3203_0.267	crRNA0010:10-32_CAGCTGGGTCGGAAGGCGGAAAT_0.3183_0.266	crRNA0011:11-33_ACAGCTGGGTCGGAAGGCGGAAA_0.2772_0.239	crRNA0002:2-24_TCGGAAGGCGGAAATCGGGCGCC_0.2723_0.237	crRNA0031:31-53_GCTGGCGTGGGGCGCAGCCCACA_0.2664_0.236	crRNA0030:30-52_CTGGCGTGGGGCGCAGCCCACAG_0.2576_0.233	crRNA0416:453-475_AACCCTGCAGAGATGAGCACCAG_0.9961_0.849	crRNA0415:452-474_ACCCTGCAGAGATGAGCACCAGA_0.9951_0.835	crRNA0678:715-737_GCCATATCTAAGAATCCATGCTC_0.9941_0.835	crRNA0414:451-473_CCCTGCAGAGATGAGCACCAGAC_0.9931_0.835	crRNA0398:435-457_ACCAGACTTAAGCTGGAGACACA_0.9912_0.816	crRNA0676:713-735_CATATCTAAGAATCCATGCTCCC_0.9902_0.814	crRNA0428:465-487_TAAACAGCCACAAACCCTGCAGA_0.9892_0.809	crRNA0429:466-488_CTAAACAGCCACAAACCCTGCAG_0.9882_0.805	crRNA0417:454-476_AAACCCTGCAGAGATGAGCACCA_0.9873_0.803	crRNA0397:434-456_CCAGACTTAAGCTGGAGACACAC_0.9863_0.796	crRNA0770:807-829_TCCAATATTCTCTTGGCACCACA_0.999_0.926	crRNA0769:806-828_CCAATATTCTCTTGGCACCACAG_0.998_0.901	crRNA0771:808-830_TTCCAATATTCTCTTGGCACCAC_0.9971_0.857	crRNA0708:745-767_ACCAGAAATCCAGATGGGGGCAA_0.9922_0.825	crRNA0772:809-831_ATTCCAATATTCTCTTGGCACCA_0.9824_0.777	crRNA0887:924-946_CCAGTACCCAAGCTGCAGCTCTC_0.9804_0.776	crRNA0706:743-765_CAGAAATCCAGATGGGGGCAATA_0.9794_0.774	crRNA0904:941-963_CAAATTCTTCTGTATAGCCAGTA_0.9745_0.767	crRNA0801:838-860_GTAGTTTAGGAGCTGAGGCATGA_0.9696_0.757	crRNA0707:744-766_CCAGAAATCCAGATGGGGGCAAT_0.9687_0.75
ENST00000167462.5	ENSG00000073350.9	OTTHUMG00000179685.1	OTTHUMT00000447631.1	LLGL2-002	LLGL2	3480	1-130	131-3178	3179-3480	crRNA0079:108-130_TTTGCTTAGTCTGCAGCCCCCAC_0.9844_0.763	crRNA0078:107-129_TTGCTTAGTCTGCAGCCCCCACT_0.9823_0.753	crRNA0077:106-128_TGCTTAGTCTGCAGCCCCCACTG_0.9227_0.613	crRNA0075:104-126_CTTAGTCTGCAGCCCCCACTGGA_0.9151_0.604	crRNA0013:13-35_TCGCTCCGCCGCGCCTGCCCACG_0.8935_0.579	crRNA0062:91-113_CCCCACTGGAGACCTGGAACCCC_0.8815_0.566	crRNA0014:14-36_CTCGCTCCGCCGCGCCTGCCCAC_0.8785_0.565	crRNA0063:92-114_CCCCCACTGGAGACCTGGAACCC_0.8764_0.563	crRNA0076:105-127_GCTTAGTCTGCAGCCCCCACTGG_0.8699_0.558	crRNA0061:90-112_CCCACTGGAGACCTGGAACCCCG_0.8186_0.526	crRNA0546:575-597_ACCACAAACACGTTGCCACTCTC_0.9979_0.89	crRNA1958:1987-2009_TGCACTTAACAAAGACCTGCCGC_0.9973_0.879	crRNA0568:597-619_CGCACGAAAAGCTGGCAGCTGCA_0.9971_0.879	crRNA1957:1986-2008_GCACTTAACAAAGACCTGCCGCC_0.9968_0.849	crRNA1959:1988-2010_GTGCACTTAACAAAGACCTGCCG_0.9962_0.841	crRNA1960:1989-2011_TGTGCACTTAACAAAGACCTGCC_0.9959_0.838	crRNA0547:576-598_CACCACAAACACGTTGCCACTCT_0.9956_0.834	crRNA2218:2265-2287_AGCAAAGTACAGGGTCCGGACGA_0.9935_0.809	crRNA0548:577-599_GCACCACAAACACGTTGCCACTC_0.9932_0.808	crRNA0549:578-600_TGCACCACAAACACGTTGCCACT_0.9929_0.807	crRNA3360:3408-3430_CATTTATAACTTAAAACCCAGCC_0.9997_0.955	crRNA3301:3349-3371_AACATTGACCAAAGGACCCAGAC_0.9994_0.949	crRNA3302:3350-3372_CAACATTGACCAAAGGACCCAGA_0.9991_0.943	crRNA3361:3409-3431_ACATTTATAACTTAAAACCCAGC_0.9988_0.935	crRNA3359:3407-3429_ATTTATAACTTAAAACCCAGCCC_0.9985_0.918	crRNA3358:3406-3428_TTTATAACTTAAAACCCAGCCCA_0.9982_0.916	crRNA3303:3351-3373_GCAACATTGACCAAAGGACCCAG_0.9976_0.89	crRNA3304:3352-3374_TGCAACATTGACCAAAGGACCCA_0.9965_0.844	crRNA3356:3404-3426_TATAACTTAAAACCCAGCCCACT_0.9953_0.83	crRNA3294:3342-3364_ACCAAAGGACCCAGACAGACGAG_0.995_0.828
ENST00000167586.6	ENSG00000186847.5	OTTHUMG00000133426.2	OTTHUMT00000257289.1	KRT14-001	KRT14	1662	1-87	88-1506	1507-1662	crRNA0004:4-26_AAATTGGAAAGGGATGCGAGTGC_0.9557_0.684	crRNA0003:3-25_AATTGGAAAGGGATGCGAGTGCT_0.9464_0.671	crRNA0006:6-28_GTAAATTGGAAAGGGATGCGAGT_0.9277_0.649	crRNA0007:7-29_GGTAAATTGGAAAGGGATGCGAG_0.9133_0.631	crRNA0008:8-30_GGGTAAATTGGAAAGGGATGCGA_0.9015_0.625	crRNA0002:2-24_ATTGGAAAGGGATGCGAGTGCTT_0.8978_0.621	crRNA0005:5-27_TAAATTGGAAAGGGATGCGAGTG_0.7961_0.551	crRNA0063:63-85_TGCAGAGGAGGGAGGTGAGCGAG_0.707_0.497	crRNA0009:9-31_CGGGTAAATTGGAAAGGGATGCG_0.7007_0.495	crRNA0030:30-52_GCTGAGTGAAGAGAAGGTGCTCG_0.6945_0.491	crRNA0860:878-900_CTCCACATTGACATCTCCACCCA_0.9994_0.994	crRNA0859:877-899_TCCACATTGACATCTCCACCCAC_0.9988_0.953	crRNA0861:879-901_TCTCCACATTGACATCTCCACCC_0.9981_0.911	crRNA0862:880-902_ATCTCCACATTGACATCTCCACC_0.9975_0.857	crRNA0858:876-898_CCACATTGACATCTCCACCCACC_0.9963_0.836	crRNA0857:875-897_CACATTGACATCTCCACCCACCT_0.9956_0.817	crRNA0856:874-896_ACATTGACATCTCCACCCACCTG_0.995_0.816	crRNA0863:881-903_CATCTCCACATTGACATCTCCAC_0.9944_0.813	crRNA0399:417-439_TCACCTTCTCACTGCCCACCAGA_0.9938_0.806	crRNA0319:337-359_CCACCACCATATCCTCCCCCAAA_0.9931_0.789	crRNA1589:1625-1647_AATGAAGCTGTATTGATTGCCAG_0.9969_0.85	crRNA1587:1623-1645_TGAAGCTGTATTGATTGCCAGGA_0.9925_0.778	crRNA1588:1624-1646_ATGAAGCTGTATTGATTGCCAGG_0.9832_0.733	crRNA1601:1637-1659_TGCAACTCAGATAATGAAGCTGT_0.9819_0.728	crRNA1590:1626-1648_TAATGAAGCTGTATTGATTGCCA_0.9776_0.719	crRNA1600:1636-1658_GCAACTCAGATAATGAAGCTGTA_0.9607_0.689	crRNA1585:1621-1643_AAGCTGTATTGATTGCCAGGAGG_0.8709_0.599	crRNA1586:1622-1644_GAAGCTGTATTGATTGCCAGGAG_0.8105_0.561	crRNA1602:1638-1660_ATGCAACTCAGATAATGAAGCTG_0.7668_0.533	crRNA1540:1576-1598_AGCTGTGAAGTGCTTGGGCAGGA_0.7456_0.521
ENST00000167588.3	ENSG00000171431.3	OTTHUMG00000133366.3	OTTHUMT00000257202.2	KRT20-001	KRT20	1737	1-42	43-1317	1318-1737	crRNA0018:18-40_GAGATTCCAGGAGGGAGCACCTG_0.8359_0.578	crRNA0017:17-39_AGATTCCAGGAGGGAGCACCTGT_0.772_0.527	crRNA0019:19-41_GGAGATTCCAGGAGGGAGCACCT_0.7447_0.509	crRNA0003:3-25_AGCACCTGTAGCTTCAGGATGGT_0.704_0.479	crRNA0020:20-42_TGGAGATTCCAGGAGGGAGCACC_0.597_0.429	crRNA0002:2-24_GCACCTGTAGCTTCAGGATGGTT_0.5793_0.421	crRNA0016:16-38_GATTCCAGGAGGGAGCACCTGTA_0.5745_0.417	crRNA0005:5-27_GGAGCACCTGTAGCTTCAGGATG_0.5295_0.392	crRNA0015:15-37_ATTCCAGGAGGGAGCACCTGTAG_0.5064_0.379	crRNA0004:4-26_GAGCACCTGTAGCTTCAGGATGG_0.4821_0.367	crRNA0726:745-767_ATTTCATTCATGATGACGCCAAG_0.9994_1	crRNA0464:464-486_AGCATTATCAATTTGCAGGACAC_0.9988_1	crRNA0460:460-482_TTATCAATTTGCAGGACACACCG_0.9976_0.958	crRNA0727:746-768_CATTTCATTCATGATGACGCCAA_0.9964_0.95	crRNA0381:381-403_AATATGCACTGTAGTCGCGACCA_0.9957_0.923	crRNA0728:747-769_TCATTTCATTCATGATGACGCCA_0.9945_0.915	crRNA0461:461-483_ATTATCAATTTGCAGGACACACC_0.9939_0.913	crRNA0380:380-402_ATATGCACTGTAGTCGCGACCAG_0.9933_0.895	crRNA0462:462-484_CATTATCAATTTGCAGGACACAC_0.9921_0.877	crRNA0459:459-481_TATCAATTTGCAGGACACACCGA_0.9915_0.863	crRNA1407:1445-1467_TGATAAATAGGATTCCCGCCACC_0.9982_0.985	crRNA1408:1446-1468_CTGATAAATAGGATTCCCGCCAC_0.997_0.954	crRNA1406:1444-1466_GATAAATAGGATTCCCGCCACCC_0.9951_0.918	crRNA1411:1449-1471_AGTCTGATAAATAGGATTCCCGC_0.9927_0.889	crRNA1409:1447-1469_TCTGATAAATAGGATTCCCGCCA_0.9909_0.86	crRNA1300:1338-1360_AATTTCTTTCAAAACCTCAGCAG_0.9884_0.847	crRNA1428:1466-1488_TTTATATTCAATTACAGAGTCTG_0.9866_0.833	crRNA1546:1603-1625_ACAAATTGATATTAGGTGGTCTA_0.9854_0.829	crRNA1545:1602-1624_CAAATTGATATTAGGTGGTCTAC_0.9848_0.826	crRNA1410:1448-1470_GTCTGATAAATAGGATTCCCGCC_0.983_0.823
ENST00000167825.4	ENSG00000074964.12	OTTHUMG00000002514.1	-	ARHGEF10L-201	ARHGEF10L	3443		1-2949	2950-3443	NA	NA	NA	NA	NA	NA	NA	NA	NA	NA	crRNA1325:1343-1365_CAAATGTAACCTGTTGACCCAGG_0.9967_0.853	crRNA1327:1345-1367_GCCAAATGTAACCTGTTGACCCA_0.9961_0.821	crRNA2131:2149-2171_TTCACCATGTGTGTCACGCTCAC_0.9958_0.819	crRNA0190:190-212_ACGCTGACCTCCAGGAGCCCCAT_0.9952_0.814	crRNA0814:814-836_CAGACAAGCATGTCGTTGAGCAG_0.9949_0.809	crRNA1326:1344-1366_CCAAATGTAACCTGTTGACCCAG_0.9946_0.809	crRNA0189:189-211_CGCTGACCTCCAGGAGCCCCATG_0.9934_0.797	crRNA1670:1688-1710_GATATACTCCATGCAGAGCACAG_0.9931_0.796	crRNA0018:18-40_CTCGCAGCTTCCTCTTCCCCCAC_0.9928_0.794	crRNA2273:2291-2313_GACACACAAGTGCTTCTGGCCTG_0.9925_0.794	crRNA3251:3319-3341_TTTATAGATATTCACACACCAGC_0.9997_0.994	crRNA3250:3318-3340_TTATAGATATTCACACACCAGCC_0.9994_0.961	crRNA3252:3320-3342_ATTTATAGATATTCACACACCAG_0.9991_0.939	crRNA3253:3321-3343_TATTTATAGATATTCACACACCA_0.9988_0.934	crRNA3246:3314-3336_AGATATTCACACACCAGCCCACA_0.9985_0.91	crRNA3254:3322-3344_TTATTTATAGATATTCACACACC_0.9982_0.904	crRNA3247:3315-3337_TAGATATTCACACACCAGCCCAC_0.9979_0.901	crRNA3248:3316-3338_ATAGATATTCACACACCAGCCCA_0.9976_0.891	crRNA3245:3313-3335_GATATTCACACACCAGCCCACAC_0.9973_0.869	crRNA3249:3317-3339_TATAGATATTCACACACCAGCCC_0.997_0.855
ENST00000168148.3	ENSG00000072080.6	OTTHUMG00000059208.4	OTTHUMT00000131313.3	SPP2-001	SPP2	1024	1-88	89-724	725-1024	crRNA065:65-87_ATTGTAATCGAGAGACAGAGAGT_0.8596_0.59	crRNA001:1-23_AGCTGTCTTTATCAAACACTGGC_0.8515_0.585	crRNA066:66-88_GATTGTAATCGAGAGACAGAGAG_0.8118_0.56	crRNA063:63-85_TGTAATCGAGAGACAGAGAGTGT_0.8047_0.556	crRNA064:64-86_TTGTAATCGAGAGACAGAGAGTG_0.7894_0.546	crRNA038:38-60_CTCTATGTGTTTGGGGATGACAG_0.7609_0.526	crRNA037:37-59_TCTATGTGTTTGGGGATGACAGT_0.7579_0.522	crRNA035:35-57_TATGTGTTTGGGGATGACAGTTC_0.7152_0.498	crRNA062:62-84_GTAATCGAGAGACAGAGAGTGTC_0.6948_0.488	crRNA021:21-43_TGACAGTTCTTCCTAAGAGGAGC_0.6572_0.462	crRNA070:70-92_TCATGATTGTAATCGAGAGACAG_0.9969_0.898	crRNA531:550-572_TTCTCCATTTATGAGATCCCAAC_0.9949_0.873	crRNA254:254-276_GCCCGAAACAGATACGGACTCAG_0.9929_0.863	crRNA069:69-91_CATGATTGTAATCGAGAGACAGA_0.9908_0.847	crRNA253:253-275_CCCGAAACAGATACGGACTCAGT_0.9898_0.843	crRNA533:552-574_GTTTCTCCATTTATGAGATCCCA_0.9878_0.837	crRNA068:68-90_ATGATTGTAATCGAGAGACAGAG_0.9868_0.836	crRNA528:547-569_TCCATTTATGAGATCCCAACATG_0.9817_0.826	crRNA520:539-561_TGAGATCCCAACATGTCCCCAAA_0.9797_0.803	crRNA608:627-649_TCTCATGATCCCAAGTGACCGAT_0.9786_0.8	crRNA761:780-802_GATACCAGACACTAGAGCAGCTA_0.999_0.943	crRNA771:790-812_CAGATCCGATGATACCAGACACT_0.998_0.941	crRNA762:781-803_TGATACCAGACACTAGAGCAGCT_0.9959_0.881	crRNA760:779-801_ATACCAGACACTAGAGCAGCTAT_0.9939_0.865	crRNA772:791-813_CCAGATCCGATGATACCAGACAC_0.9919_0.86	crRNA786:805-827_GGAATTATTCAAAACCAGATCCG_0.9888_0.84	crRNA759:778-800_TACCAGACACTAGAGCAGCTATG_0.9858_0.833	crRNA716:735-757_CAAACCAAAAGGGCGAGGGACAC_0.9847_0.833	crRNA721:740-762_TTGAACAAACCAAAAGGGCGAGG_0.9837_0.832	crRNA763:782-804_ATGATACCAGACACTAGAGCAGC_0.9827_0.827
ENST00000168216.6	ENSG00000072506.8	OTTHUMG00000021612.1	OTTHUMT00000056750.1	HSD17B10-001	HSD17B10	960	1-28	29-814	815-960	crRNA006:6-28_CTTGTCGCCGGCCACTCCACGGG_0.6978_0.508	crRNA005:5-27_TTGTCGCCGGCCACTCCACGGGA_0.6696_0.494	crRNA002:2-24_TCGCCGGCCACTCCACGGGATGG_0.5109_0.428	crRNA004:4-26_TGTCGCCGGCCACTCCACGGGAT_0.3435_0.362	crRNA001:1-23_CGCCGGCCACTCCACGGGATGGG_0.1478_0.259	crRNA003:3-25_GTCGCCGGCCACTCCACGGGATG_0.1348_0.253	NA	NA	NA	NA	crRNA393:393-415_GATCACATTGAAGGTGCCCATGA_0.9946_0.855	crRNA466:466-488_CAGTGTTGATGATGACCCCACGT_0.9935_0.821	crRNA371:371-393_AGATTCACATCAAGAACTCGCTG_0.9924_0.818	crRNA028:28-50_CGCTCCGACACGCTGCTGCCATC_0.9902_0.803	crRNA373:373-395_TGAGATTCACATCAAGAACTCGC_0.9891_0.801	crRNA395:395-417_CGGATCACATTGAAGGTGCCCAT_0.988_0.796	crRNA369:369-391_ATTCACATCAAGAACTCGCTGGA_0.987_0.794	crRNA279:279-301_ACAGTTGACAGCTACATCCACAC_0.9837_0.776	crRNA370:370-392_GATTCACATCAAGAACTCGCTGG_0.9826_0.764	crRNA505:505-527_CAGCTTGTCCAACCTGACCCTCG_0.9815_0.761	crRNA910:928-950_AAAAGAGACTTTATTAGGCACAG_0.9989_1	crRNA909:927-949_AAAGAGACTTTATTAGGCACAGA_0.9978_0.986	crRNA908:926-948_AAGAGACTTTATTAGGCACAGAG_0.9967_0.939	crRNA911:929-951_AAAAAGAGACTTTATTAGGCACA_0.9957_0.883	crRNA873:891-913_GCAGTTACAAAATGGCTACTGGG_0.9913_0.809	crRNA874:892-914_GGCAGTTACAAAATGGCTACTGG_0.9859_0.789	crRNA903:921-943_ACTTTATTAGGCACAGAGGGCGA_0.9848_0.781	crRNA875:893-915_AGGCAGTTACAAAATGGCTACTG_0.9783_0.75	crRNA876:894-916_TAGGCAGTTACAAAATGGCTACT_0.9522_0.701	crRNA902:920-942_CTTTATTAGGCACAGAGGGCGAC_0.9478_0.692
ENST00000168712.1	ENSG00000075388.2	OTTHUMG00000167887.2	OTTHUMT00000396834.2	FGF4-001	FGF4	1220	1-319	320-940	941-1220	crRNA0021:21-43_GCTATATATATAGCCCGGCGCCC_0.9853_0.694	crRNA0020:20-42_CTATATATATAGCCCGGCGCCCC_0.9843_0.692	crRNA0019:19-41_TATATATATAGCCCGGCGCCCCC_0.9816_0.674	crRNA0018:18-40_ATATATATAGCCCGGCGCCCCCT_0.9484_0.613	crRNA0022:22-44_CGCTATATATATAGCCCGGCGCC_0.941_0.6	crRNA0004:4-26_GCGCCCCCTCCTACTCGCCCGCT_0.9235_0.572	crRNA0001:1-23_CCCCCTCCTACTCGCCCGCTCCC_0.9143_0.562	crRNA0003:3-25_CGCCCCCTCCTACTCGCCCGCTC_0.9106_0.557	crRNA0023:23-45_CCGCTATATATATAGCCCGGCGC_0.9032_0.551	crRNA0002:2-24_GCCCCCTCCTACTCGCCCGCTCC_0.8922_0.538	crRNA0719:760-782_ACTCATCGGTGAAGAAGGGCGAG_0.9917_0.729	crRNA0526:567-589_CACGTTGCAGTAGAGCCGCCGCA_0.9899_0.716	crRNA0735:776-798_ATCTCCTTGAACGTGCACTCATC_0.988_0.706	crRNA0649:690-712_CACGCCGAAGATGCTCACCACGC_0.9862_0.696	crRNA0642:683-705_AAGATGCTCACCACGCCCCGCTC_0.9788_0.671	crRNA0715:756-778_ATCGGTGAAGAAGGGCGAGCCAT_0.977_0.662	crRNA0716:757-779_CATCGGTGAAGAAGGGCGAGCCA_0.976_0.662	crRNA0720:761-783_CACTCATCGGTGAAGAAGGGCGA_0.9751_0.662	crRNA0651:692-714_GCCACGCCGAAGATGCTCACCAC_0.9724_0.656	crRNA0685:726-748_GCCCTTGCTGCTCATGGCCACGA_0.9714_0.645	crRNA0961:1002-1024_CATCCGAAGAAAGTGCACCAAGG_0.9991_0.997	crRNA0962:1003-1025_TCATCCGAAGAAAGTGCACCAAG_0.9982_0.976	crRNA1026:1085-1107_AACTATAAATAATTTGGTGGCAA_0.9972_0.854	crRNA1025:1084-1106_ACTATAAATAATTTGGTGGCAAT_0.9963_0.851	crRNA0963:1004-1026_TTCATCCGAAGAAAGTGCACCAA_0.9954_0.831	crRNA0964:1005-1027_CTTCATCCGAAGAAAGTGCACCA_0.9945_0.756	crRNA1070:1183-1205_CCAATGGTAAGATTCTCCACTGT_0.9935_0.736	crRNA1062:1175-1197_AAGATTCTCCACTGTTGCACCAG_0.9926_0.734	crRNA1063:1176-1198_TAAGATTCTCCACTGTTGCACCA_0.9908_0.727	crRNA1071:1184-1206_TCCAATGGTAAGATTCTCCACTG_0.9889_0.714
ENST00000168869.8	ENSG00000076344.11	OTTHUMG00000064893.5	OTTHUMT00000139326.4	RGS11-002	RGS11	2236	1-103	104-358	359-2236	crRNA0044:73-95_CACCTTCCTCAGATGCGGCATCT_0.9451_0.625	crRNA0043:72-94_ACCTTCCTCAGATGCGGCATCTG_0.8061_0.516	crRNA0042:71-93_CCTTCCTCAGATGCGGCATCTGC_0.7867_0.504	crRNA0041:70-92_CTTCCTCAGATGCGGCATCTGCG_0.7705_0.493	crRNA0052:81-103_CCGCCTCGCACCTTCCTCAGATG_0.7655_0.491	crRNA0040:69-91_TTCCTCAGATGCGGCATCTGCGC_0.7151_0.465	crRNA0047:76-98_TCGCACCTTCCTCAGATGCGGCA_0.6902_0.456	crRNA0048:77-99_CTCGCACCTTCCTCAGATGCGGC_0.657_0.442	crRNA0049:78-100_CCTCGCACCTTCCTCAGATGCGG_0.6477_0.438	crRNA0045:74-96_GCACCTTCCTCAGATGCGGCATC_0.6362_0.433	crRNA0316:345-367_CAGTCCTTCTCATAATCCACCAG_0.9995_0.87	crRNA0315:344-366_AGTCCTTCTCATAATCCACCAGG_0.9963_0.778	crRNA0081:110-132_TCCTGCATGCTCACGACCACCCG_0.9949_0.755	crRNA0080:109-131_CCTGCATGCTCACGACCACCCGC_0.9935_0.749	crRNA0078:107-129_TGCATGCTCACGACCACCCGCTC_0.9931_0.741	crRNA0079:108-130_CTGCATGCTCACGACCACCCGCT_0.9926_0.739	crRNA0189:218-240_ACGCAGAACTTCTGGGCCAACCA_0.9908_0.725	crRNA0082:111-133_GTCCTGCATGCTCACGACCACCC_0.9885_0.719	crRNA0060:89-111_CGCTCCATCCGCCTCGCACCTTC_0.9861_0.714	crRNA0173:202-224_CCAACCACTGCACGACGTCGCTG_0.9857_0.714	crRNA0579:608-630_CGCAGAAACTCAGGTACGCCTCA_0.9991_0.847	crRNA0578:607-629_GCAGAAACTCAGGTACGCCTCAA_0.9986_0.826	crRNA0577:606-628_CAGAAACTCAGGTACGCCTCAAG_0.9982_0.808	crRNA0580:609-631_CCGCAGAAACTCAGGTACGCCTC_0.9977_0.791	crRNA1107:1136-1158_ACACGCGTCTCTTCATCTCCAGC_0.9972_0.784	crRNA1014:1043-1065_TCATGAGCATGTATATGTGCAGC_0.9968_0.779	crRNA0581:610-632_GCCGCAGAAACTCAGGTACGCCT_0.9958_0.773	crRNA1108:1137-1159_AACACGCGTCTCTTCATCTCCAG_0.9954_0.76	crRNA1053:1082-1104_ACATGTCAGACTTCAGGAACCTT_0.9945_0.751	crRNA1013:1042-1064_CATGAGCATGTATATGTGCAGCT_0.994_0.749
ENST00000168977.2	ENSG00000077009.9	OTTHUMG00000181758.4	OTTHUMT00000457492.1	NMRK2-001	NMRK2	1126	1-290	291-983	984-1126	crRNA0169:179-201_ATTGAGAAAACCTGGCGCCTTTA_0.9972_0.792	crRNA0072:72-94_AATGGAAATAGCTCCAGGCCACC_0.9953_0.777	crRNA0171:181-203_TCATTGAGAAAACCTGGCGCCTT_0.9925_0.768	crRNA0170:180-202_CATTGAGAAAACCTGGCGCCTTT_0.9907_0.761	crRNA0073:73-95_GAATGGAAATAGCTCCAGGCCAC_0.9851_0.736	crRNA0172:182-204_TTCATTGAGAAAACCTGGCGCCT_0.9785_0.707	crRNA0001:1-23_TTTTCCAACGAGGTCAGGGCCAA_0.9748_0.702	crRNA0074:74-96_CGAATGGAAATAGCTCCAGGCCA_0.9701_0.69	crRNA0173:183-205_CTTCATTGAGAAAACCTGGCGCC_0.9645_0.676	crRNA0071:71-93_ATGGAAATAGCTCCAGGCCACCC_0.958_0.668	crRNA0939:968-990_GAAACGCTCACATGCTGTCCTGC_0.9935_0.769	crRNA0369:380-402_AGAAGTCATCCTGATGGATCACG_0.9916_0.763	crRNA0739:768-790_ACTTCCACACCGTTGGCCTCCAT_0.9897_0.757	crRNA0443:454-476_CATGTCCAGAGACTCCAGCACGT_0.9869_0.746	crRNA0425:436-458_CACGTCCCACTGTTTGAAGCCGT_0.986_0.741	crRNA0368:379-401_GAAGTCATCCTGATGGATCACGC_0.9841_0.73	crRNA0742:771-793_ACCACTTCCACACCGTTGGCCTC_0.9832_0.728	crRNA0367:378-400_AAGTCATCCTGATGGATCACGCA_0.9823_0.724	crRNA0439:450-472_TCCAGAGACTCCAGCACGTCCCA_0.9813_0.721	crRNA0740:769-791_CACTTCCACACCGTTGGCCTCCA_0.9804_0.717	crRNA0964:993-1015_TCCTACGTACAGACACCCCCATA_0.9991_0.86	crRNA0963:992-1014_CCTACGTACAGACACCCCCATAG_0.9981_0.814	crRNA0966:995-1017_TCTCCTACGTACAGACACCCCCA_0.9963_0.789	crRNA0967:996-1018_CTCTCCTACGTACAGACACCCCC_0.9944_0.772	crRNA0968:997-1019_ACTCTCCTACGTACAGACACCCC_0.9888_0.754	crRNA0965:994-1016_CTCCTACGTACAGACACCCCCAT_0.9879_0.751	crRNA0970:999-1021_CCACTCTCCTACGTACAGACACC_0.9561_0.667	crRNA0969:998-1020_CACTCTCCTACGTACAGACACCC_0.9524_0.657	crRNA1055:1084-1106_TTACTACTGAAGCTGCAGCGAGG_0.929_0.627	crRNA1059:1088-1110_CAGTTTACTACTGAAGCTGCAGC_0.9029_0.599
ENST00000169293.6	ENSG00000127241.12	OTTHUMG00000156461.2	OTTHUMT00000344263.1	MASP1-002	MASP1	2440	1-325	326-1468	1469-2440	crRNA0075:75-97_TTTGACTTGCTCTTGCACTCCCA_0.9703_0.774	crRNA0140:140-162_CTGCCTGCAACAGATCCCCTCTC_0.9617_0.755	crRNA0135:135-157_TGCAACAGATCCCCTCTCCCCCT_0.9561_0.742	crRNA0165:165-187_TTCTCCATTCAGGTCACGCCTTC_0.9543_0.738	crRNA0141:141-163_CCTGCCTGCAACAGATCCCCTCT_0.953_0.734	crRNA0134:134-156_GCAACAGATCCCCTCTCCCCCTC_0.9526_0.733	crRNA0167:167-189_CATTCTCCATTCAGGTCACGCCT_0.9513_0.73	crRNA0136:136-158_CTGCAACAGATCCCCTCTCCCCC_0.9492_0.723	crRNA0133:133-155_CAACAGATCCCCTCTCCCCCTCT_0.9453_0.715	crRNA0161:161-183_CCATTCAGGTCACGCCTTCCCCT_0.9423_0.711	crRNA0330:330-352_AGCATAATAGAGAAGCAGCCACC_0.9996_1	crRNA0329:329-351_GCATAATAGAGAAGCAGCCACCT_0.9987_1	crRNA0327:327-349_ATAATAGAGAAGCAGCCACCTCA_0.9983_1	crRNA0331:331-353_GAGCATAATAGAGAAGCAGCCAC_0.9978_1	crRNA0333:333-355_CAGAGCATAATAGAGAAGCAGCC_0.997_1	crRNA0332:332-354_AGAGCATAATAGAGAAGCAGCCA_0.9966_1	crRNA0328:328-350_CATAATAGAGAAGCAGCCACCTC_0.9961_1	crRNA0334:334-356_ACAGAGCATAATAGAGAAGCAGC_0.9953_0.987	crRNA0335:335-357_CACAGAGCATAATAGAGAAGCAG_0.9944_0.975	crRNA0326:326-348_TAATAGAGAAGCAGCCACCTCAT_0.9931_0.963	crRNA2000:2069-2091_AACATAGAACTTGTAAGCCCCAG_0.9991_1	crRNA1999:2068-2090_ACATAGAACTTGTAAGCCCCAGA_0.9974_1	crRNA2001:2070-2092_AAACATAGAACTTGTAAGCCCCA_0.9957_0.989	crRNA1809:1878-1900_AGATTCATAAAGTCACAGGCAGT_0.9948_0.977	crRNA1998:2067-2089_CATAGAACTTGTAAGCCCCAGAA_0.994_0.971	crRNA1570:1592-1614_AGATCATGTTGTTCAGCACCCAT_0.9935_0.965	crRNA1571:1593-1615_GAGATCATGTTGTTCAGCACCCA_0.9927_0.934	crRNA1810:1879-1901_CAGATTCATAAAGTCACAGGCAG_0.9922_0.912	crRNA1572:1594-1616_TGAGATCATGTTGTTCAGCACCC_0.9918_0.912	crRNA2003:2072-2094_AGAAACATAGAACTTGTAAGCCC_0.9914_0.91
ENST00000169298.3	ENSG00000073849.10	OTTHUMG00000156500.1	OTTHUMT00000344399.1	ST6GAL1-001	ST6GAL1	4645	1-674	675-1895	1896-4645	crRNA0472:483-505_GATCAAAACTCATCTCAGCACGG_0.9841_0.822	crRNA0474:485-507_ATGATCAAAACTCATCTCAGCAC_0.9736_0.782	crRNA0163:163-185_ACTCCAGAAAACGCGCTCGGCAA_0.9709_0.778	crRNA0164:164-186_GACTCCAGAAAACGCGCTCGGCA_0.9686_0.771	crRNA0162:162-184_CTCCAGAAAACGCGCTCGGCAAG_0.9624_0.754	crRNA0473:484-506_TGATCAAAACTCATCTCAGCACG_0.9476_0.728	crRNA0385:396-418_CCATGACATTCACCACTTCTCCC_0.9469_0.727	crRNA0471:482-504_ATCAAAACTCATCTCAGCACGGG_0.9467_0.726	crRNA0603:633-655_AAGTCACTTTGTTCTGAGCAGGA_0.9435_0.722	crRNA0389:400-422_GGCTCCATGACATTCACCACTTC_0.9408_0.719	crRNA0666:715-737_TGCAAACAGAAGAAAGACCAGGA_0.9975_0.98	crRNA0662:711-733_AACAGAAGAAAGACCAGGACGCA_0.997_0.975	crRNA0661:710-732_ACAGAAGAAAGACCAGGACGCAG_0.9964_0.963	crRNA0663:712-734_AAACAGAAGAAAGACCAGGACGC_0.9957_0.947	crRNA0667:716-738_CTGCAAACAGAAGAAAGACCAGG_0.9941_0.929	crRNA0660:709-731_CAGAAGAAAGACCAGGACGCAGC_0.9939_0.923	crRNA0659:708-730_AGAAGAAAGACCAGGACGCAGCA_0.9918_0.896	crRNA1403:1490-1512_TGTTAAAGAAATTATAATCCGGA_0.9898_0.863	crRNA1310:1397-1419_ACAAACTGTCTTTGAGGAAGCGC_0.9893_0.857	crRNA1152:1220-1242_CTGACGACACAACAGCACACCTG_0.9888_0.852	crRNA2356:2479-2501_CCCTTTAATCATAAGCACCCAGT_0.9998_1	crRNA3879:4057-4079_TATACAGCAGTTAAGCAGCCCAC_0.9995_1	crRNA2357:2480-2502_ACCCTTTAATCATAAGCACCCAG_0.9993_1	crRNA2358:2481-2503_GACCCTTTAATCATAAGCACCCA_0.9991_1	crRNA3878:4056-4078_ATACAGCAGTTAAGCAGCCCACG_0.9989_1	crRNA4245:4455-4477_GCTATCAAAGAAGACAGAACCCC_0.9986_1	crRNA3880:4058-4080_CTATACAGCAGTTAAGCAGCCCA_0.9984_0.993	crRNA2988:3166-3188_ACGTTAAGTCCAGAGAGCCACAC_0.9982_0.987	crRNA3881:4059-4081_CCTATACAGCAGTTAAGCAGCCC_0.998_0.986	crRNA3939:4117-4139_AATCAGAACATAAACCAAGCCAG_0.9977_0.986
ENST00000169551.6	ENSG00000075336.7	OTTHUMG00000132844.2	OTTHUMT00000256318.1	TIMM21-001	TIMM21	1527	1-298	299-1045	1046-1527	crRNA0152:152-174_CAAAAACGTCAGTTTCCGCAGCG_0.9972_0.921	crRNA0151:151-173_AAAAACGTCAGTTTCCGCAGCGT_0.9909_0.892	crRNA0234:234-256_ATTAGGAAAGCTTTAGGGTTCAC_0.9811_0.85	crRNA0153:153-175_GCAAAAACGTCAGTTTCCGCAGC_0.9804_0.847	crRNA0128:128-150_AAATGAAAACGAAAAGTCTCCAG_0.9755_0.828	crRNA0127:127-149_AATGAAAACGAAAAGTCTCCAGG_0.9748_0.825	crRNA0150:150-172_AAAACGTCAGTTTCCGCAGCGTA_0.9699_0.809	crRNA0154:154-176_GGCAAAAACGTCAGTTTCCGCAG_0.9664_0.802	crRNA0067:67-89_CATTTTAATTAACAGGCTCTGAT_0.9657_0.801	crRNA0003:3-25_CGCAAAGTCACCTGGGAAACCCC_0.9587_0.793	crRNA0643:662-684_AAAATCGTGTAAAACAAGCCACC_0.9993_0.953	crRNA0644:663-685_GAAAATCGTGTAAAACAAGCCAC_0.9986_0.937	crRNA0813:869-891_TCAATGTAGAATTTCACACACGT_0.9979_0.926	crRNA0721:777-799_CCCATAGCCTTTAACAGACTCAC_0.9965_0.919	crRNA0642:661-683_AAATCGTGTAAAACAAGCCACCT_0.9958_0.917	crRNA0424:424-446_TCTTTTGATATTGAAGCCCACAT_0.9951_0.914	crRNA0615:634-656_TGCTGATTCCAAAAAGCACCACT_0.9944_0.911	crRNA0719:775-797_CATAGCCTTTAACAGACTCACCA_0.9937_0.909	crRNA0425:425-447_TTCTTTTGATATTGAAGCCCACA_0.993_0.904	crRNA0641:660-682_AATCGTGTAAAACAAGCCACCTG_0.9923_0.903	crRNA1085:1141-1163_GATTCACTTTATAAGCCATACAC_0.9902_0.891	crRNA1042:1098-1120_AACACATTCTGGAAGGCAGCTGT_0.9734_0.819	crRNA1310:1386-1408_TTTTAATTTTATTCTGCAGACAT_0.9727_0.816	crRNA1353:1431-1453_ATTCCAAAGTATGCGGAGGGCAG_0.9685_0.806	crRNA1359:1437-1459_AGTCAGATTCCAAAGTATGCGGA_0.9643_0.8	crRNA1081:1137-1159_CACTTTATAAGCCATACACTCCT_0.9636_0.799	crRNA1420:1498-1520_GAAGAATGTATTTACCATCTGGT_0.958_0.793	crRNA1312:1388-1410_AGTTTTAATTTTATTCTGCAGAC_0.9537_0.783	crRNA1421:1499-1521_TGAAGAATGTATTTACCATCTGG_0.9523_0.782	crRNA1358:1436-1458_GTCAGATTCCAAAGTATGCGGAG_0.9502_0.775
ENST00000169565.3	ENSG00000075429.4	OTTHUMG00000166468.1	-	CACNG5-201	CACNG5	891		1-891		NA	NA	NA	NA	NA	NA	NA	NA	NA	NA	crRNA313:313-335_AACATGAAGAAGAGGCTGACCAG_0.9988_0.886	crRNA031:31-53_ACAGCAAAGACACTGCTCAGCAG_0.9977_0.885	crRNA034:34-56_CAGACAGCAAAGACACTGCTCAG_0.9965_0.883	crRNA314:314-336_GAACATGAAGAAGAGGCTGACCA_0.9954_0.882	crRNA316:316-338_ATGAACATGAAGAAGAGGCTGAC_0.9942_0.878	crRNA032:32-54_GACAGCAAAGACACTGCTCAGCA_0.9931_0.876	crRNA312:312-334_ACATGAAGAAGAGGCTGACCAGA_0.9919_0.865	crRNA318:318-340_CAATGAACATGAAGAAGAGGCTG_0.9908_0.849	crRNA035:35-57_ACAGACAGCAAAGACACTGCTCA_0.9896_0.844	crRNA209:209-231_ATATTCTATGGTGAAGCAACGCC_0.9885_0.843	NA	NA	NA	NA	NA	NA	NA	NA	NA	NA
ENST00000170150.3	ENSG00000078898.6	OTTHUMG00000032232.2	OTTHUMT00000078652.2	BPIFB2-001	BPIFB2	1898	1-195	196-1572	1573-1898	crRNA0065:65-87_AGGCTACTTTATAAGGCTCCCAA_0.979_0.794	crRNA0050:50-72_GCTCCCAATGTGCAGAGTCCACT_0.9586_0.734	crRNA0064:64-86_GGCTACTTTATAAGGCTCCCAAT_0.9543_0.723	crRNA0056:56-78_TATAAGGCTCCCAATGTGCAGAG_0.9532_0.722	crRNA0049:49-71_CTCCCAATGTGCAGAGTCCACTG_0.9354_0.68	crRNA0122:122-144_ACAGGTGAACTCTCAGCCCCAGG_0.9123_0.641	crRNA0124:124-146_AGACAGGTGAACTCTCAGCCCCA_0.9064_0.628	crRNA0063:63-85_GCTACTTTATAAGGCTCCCAATG_0.9042_0.624	crRNA0066:66-88_GAGGCTACTTTATAAGGCTCCCA_0.9004_0.619	crRNA0051:51-73_GGCTCCCAATGTGCAGAGTCCAC_0.8924_0.612	crRNA1374:1374-1396_GATCTGTATCAATGAAGCCCACG_0.9995_0.983	crRNA0597:597-619_CCGAGAATAAAGAGCAGGCAGAG_0.9989_0.981	crRNA0598:598-620_CCCGAGAATAAAGAGCAGGCAGA_0.9984_0.967	crRNA1373:1373-1395_ATCTGTATCAATGAAGCCCACGT_0.9978_0.962	crRNA1375:1375-1397_TGATCTGTATCAATGAAGCCCAC_0.9973_0.955	crRNA0469:469-491_AAAGTAAAATTAGCTGCTGCCAG_0.9968_0.93	crRNA0470:470-492_GAAAGTAAAATTAGCTGCTGCCA_0.9962_0.923	crRNA0853:853-875_AAGAGAACAGCATTGACTTCCAG_0.9957_0.908	crRNA0468:468-490_AAGTAAAATTAGCTGCTGCCAGC_0.9952_0.905	crRNA0472:472-494_TTGAAAGTAAAATTAGCTGCTGC_0.9946_0.901	crRNA1611:1611-1633_AAATGAGAAATTCGCCTGAGCAG_0.993_0.863	crRNA1690:1690-1712_GATAAAACAGCCCAGCTAAGCAG_0.9887_0.848	crRNA1694:1694-1716_GGAAGATAAAACAGCCCAGCTAA_0.9882_0.847	crRNA1614:1614-1636_TTGAAATGAGAAATTCGCCTGAG_0.9865_0.834	crRNA1837:1855-1877_AGTTGTTTAATGCAAGAGGGCAG_0.986_0.833	crRNA1610:1610-1632_AATGAGAAATTCGCCTGAGCAGC_0.9839_0.826	crRNA1832:1850-1872_TTTAATGCAAGAGGGCAGGTCTA_0.9833_0.825	crRNA1609:1609-1631_ATGAGAAATTCGCCTGAGCAGCG_0.9828_0.823	crRNA1608:1608-1630_TGAGAAATTCGCCTGAGCAGCGA_0.9822_0.82	crRNA1693:1693-1715_GAAGATAAAACAGCCCAGCTAAG_0.9812_0.813
ENST00000170168.4	ENSG00000079313.7	OTTHUMG00000179991.1	OTTHUMT00000449200.1	REXO1-001	REXO1	4578	1-95	96-3761	3762-4578	crRNA0004:4-26_TCGCCGCCGCCCGCGCCTCACGG_0.8381_0.478	crRNA0003:3-25_CGCCGCCGCCCGCGCCTCACGGA_0.8249_0.471	crRNA0002:2-24_GCCGCCGCCCGCGCCTCACGGAC_0.8103_0.461	crRNA0014:23-45_CCCCTCACTGGCGCCGCGGTCGC_0.8086_0.459	crRNA0005:5-27_GTCGCCGCCGCCCGCGCCTCACG_0.8044_0.457	crRNA0001:1-23_CCGCCGCCCGCGCCTCACGGACC_0.743_0.422	crRNA0013:22-44_CCCTCACTGGCGCCGCGGTCGCC_0.7256_0.413	crRNA0016:25-47_GCCCCCTCACTGGCGCCGCGGTC_0.7079_0.404	crRNA0006:6-28_GGTCGCCGCCGCCCGCGCCTCAC_0.7013_0.401	crRNA0007:7-29_CGGTCGCCGCCGCCCGCGCCTCA_0.6994_0.4	crRNA2338:2573-2595_TACAGAACTTGAGACACTCCTCG_0.9986_0.813	crRNA2341:2576-2598_AGGTACAGAACTTGAGACACTCC_0.9983_0.808	crRNA2337:2572-2594_ACAGAACTTGAGACACTCCTCGA_0.9981_0.8	crRNA1739:1935-1957_TTGAAGATCCGCAGGCACTCCTC_0.9979_0.798	crRNA0802:938-960_AGTCTGAGAACCTTGCATCGCAA_0.9976_0.797	crRNA0796:932-954_AGAACCTTGCATCGCAACTGCCA_0.9967_0.778	crRNA1744:1940-1962_ACTCGTTGAAGATCCGCAGGCAC_0.9965_0.775	crRNA2339:2574-2596_GTACAGAACTTGAGACACTCCTC_0.9962_0.774	crRNA1740:1936-1958_GTTGAAGATCCGCAGGCACTCCT_0.9958_0.768	crRNA1743:1939-1961_CTCGTTGAAGATCCGCAGGCACT_0.9955_0.767	crRNA3711:3982-4004_CAGCAGTTTCTAGAGACGCCAGA_0.9998_0.965	crRNA3713:3984-4006_AGCAGCAGTTTCTAGAGACGCCA_0.9995_0.886	crRNA3848:4125-4147_TCAAACAAACCTGGGACAAGCCC_0.9993_0.886	crRNA3710:3981-4003_AGCAGTTTCTAGAGACGCCAGAG_0.9991_0.882	crRNA3560:3813-3835_GCACTGTTTTGGAAGAGGCATGG_0.9988_0.821	crRNA4232:4550-4572_CATACAAACATTTATTCTGTCCC_0.9974_0.793	crRNA4229:4547-4569_ACAAACATTTATTCTGTCCCTGC_0.9972_0.784	crRNA3850:4127-4149_TCTCAAACAAACCTGGGACAAGC_0.9969_0.782	crRNA3847:4124-4146_CAAACAAACCTGGGACAAGCCCG_0.996_0.771	crRNA4231:4549-4571_ATACAAACATTTATTCTGTCCCT_0.995_0.762
ENST00000170447.7	ENSG00000075975.11	OTTHUMG00000155371.2	OTTHUMT00000339679.1	MKRN2-001	MKRN2	2848	1-137	138-1388	1389-2848	crRNA0027:36-58_CATCCCGCGTAGCCGCGTCACGC_0.7159_0.493	crRNA0089:98-120_ACCGTCGTCGTGCCGCCGCCTCT_0.6829_0.475	crRNA0028:37-59_CCATCCCGCGTAGCCGCGTCACG_0.6745_0.47	crRNA0082:91-113_TCGTGCCGCCGCCTCTCGCAGCC_0.6722_0.468	crRNA0085:94-116_TCGTCGTGCCGCCGCCTCTCGCA_0.6692_0.467	crRNA0076:85-107_CGCCGCCTCTCGCAGCCGCTGCC_0.6563_0.459	crRNA0084:93-115_CGTCGTGCCGCCGCCTCTCGCAG_0.6552_0.458	crRNA0083:92-114_GTCGTGCCGCCGCCTCTCGCAGC_0.651_0.457	crRNA0025:34-56_TCCCGCGTAGCCGCGTCACGCCG_0.6487_0.456	crRNA0087:96-118_CGTCGTCGTGCCGCCGCCTCTCG_0.648_0.456	crRNA0698:707-729_GCCTACAGATTTCACACACCTCC_0.9996_1	crRNA0697:706-728_CCTACAGATTTCACACACCTCCC_0.9992_1	crRNA0699:708-730_AGCCTACAGATTTCACACACCTC_0.9947_0.914	crRNA0700:709-731_CAGCCTACAGATTTCACACACCT_0.9939_0.909	crRNA0147:156-178_CCATGCATAAAATACCTGCAAGT_0.9932_0.905	crRNA0148:157-179_ACCATGCATAAAATACCTGCAAG_0.9905_0.893	crRNA1215:1263-1285_TCGATGAAATCCCAGAGCCGCAC_0.9901_0.891	crRNA1037:1046-1068_TTTTATTCTGATCTTCCACCCAA_0.9879_0.882	crRNA0950:959-981_TTTCAAACTGTTTGGCACACCGC_0.9871_0.878	crRNA1216:1264-1286_CTCGATGAAATCCCAGAGCCGCA_0.9867_0.878	crRNA2476:2630-2652_TCAAGAACAGGAAATGTGCCCAG_0.9989_0.99	crRNA1628:1696-1718_AAAAGATCAAAGGTAAGAGCCAG_0.9985_0.971	crRNA2475:2629-2651_CAAGAACAGGAAATGTGCCCAGA_0.9981_0.96	crRNA1766:1834-1856_AAATCAAAATTTTGACGACACAC_0.9977_0.943	crRNA1626:1694-1716_AAGATCAAAGGTAAGAGCCAGGT_0.9973_0.941	crRNA2226:2350-2372_TGACTACAAGACTTGCCATCAGC_0.997_0.926	crRNA2477:2631-2653_TTCAAGAACAGGAAATGTGCCCA_0.9966_0.924	crRNA1627:1695-1717_AAAGATCAAAGGTAAGAGCCAGG_0.9962_0.924	crRNA2525:2679-2701_AGCTCACAACTTGAATGCCCCAT_0.9958_0.923	crRNA1767:1835-1857_TAAATCAAAATTTTGACGACACA_0.9954_0.921
ENST00000170564.2	ENSG00000076650.2	OTTHUMG00000180341.4	OTTHUMT00000450834.1	GPATCH1-001	GPATCH1	3492	1-314	315-3110	3111-3492	crRNA0030:30-52_GCATAAGCTGGAAGCCACCCAAC_0.9889_0.827	crRNA0011:11-33_CAACTGTTCCCTGCGAGGCGACA_0.959_0.72	crRNA0010:10-32_AACTGTTCCCTGCGAGGCGACAC_0.9334_0.669	crRNA0092:92-114_GATTTGGCAGCCACGACATCCCA_0.9201_0.65	crRNA0013:13-35_CCCAACTGTTCCCTGCGAGGCGA_0.9176_0.648	crRNA0005:5-27_TTCCCTGCGAGGCGACACCGATG_0.9105_0.638	crRNA0012:12-34_CCAACTGTTCCCTGCGAGGCGAC_0.9099_0.638	crRNA0017:17-39_GCCACCCAACTGTTCCCTGCGAG_0.9003_0.628	crRNA0029:29-51_CATAAGCTGGAAGCCACCCAACT_0.8923_0.62	crRNA0232:232-254_TCTTTCTCCTCCGCGAACCCCGG_0.8917_0.619	crRNA0466:485-507_CAGTATTGAAGTATCCAGCAGAG_0.9997_1	crRNA2023:2099-2121_ACATCTTCATCTTCACAGCCGAC_0.9994_1	crRNA0467:486-508_ACAGTATTGAAGTATCCAGCAGA_0.9991_1	crRNA0468:487-509_AACAGTATTGAAGTATCCAGCAG_0.9985_0.972	crRNA0833:871-893_ACAGCCATAGATTTTGACTCCAG_0.9981_0.971	crRNA1307:1364-1386_AAGATAAAGGTTTAGAAGCCAAG_0.9978_0.967	crRNA0470:489-511_CCAACAGTATTGAAGTATCCAGC_0.9975_0.965	crRNA1308:1365-1387_GAAGATAAAGGTTTAGAAGCCAA_0.9972_0.958	crRNA1309:1366-1388_AGAAGATAAAGGTTTAGAAGCCA_0.9966_0.955	crRNA2024:2100-2122_AACATCTTCATCTTCACAGCCGA_0.9954_0.923	crRNA3186:3415-3437_ATCACAAAACCAGAGAGAAGCCT_0.9988_0.998	crRNA3184:3413-3435_CACAAAACCAGAGAGAAGCCTTC_0.9969_0.957	crRNA3182:3411-3433_CAAAACCAGAGAGAAGCCTTCAC_0.9963_0.945	crRNA2957:3124-3146_AGAAATGATTCTAGGACGAGCCA_0.996_0.94	crRNA3046:3213-3235_TTAAAAATTATTTTACAGCAGGA_0.9957_0.94	crRNA2956:3123-3145_GAAATGATTCTAGGACGAGCCAG_0.9948_0.916	crRNA3047:3214-3236_TTTAAAAATTATTTTACAGCAGG_0.9944_0.908	crRNA3181:3410-3432_AAAACCAGAGAGAAGCCTTCACT_0.9938_0.872	crRNA3185:3414-3436_TCACAAAACCAGAGAGAAGCCTT_0.9917_0.843	crRNA3183:3412-3434_ACAAAACCAGAGAGAAGCCTTCA_0.9914_0.841
ENST00000170630.2	ENSG00000077238.9	OTTHUMG00000097015.9	-	IL4R-201	IL4R	3446	1-21	22-2499	2500-3446	NA	NA	NA	NA	NA	NA	NA	NA	NA	NA	crRNA2458:2495-2517_CAACAAGAGGACATGCACCTAAG_0.9988_0.884	crRNA2448:2485-2507_ACATGCACCTAAGAGACCCTCAT_0.9982_0.869	crRNA0842:842-864_ATCCTGGATTATTATAGCCACGA_0.9979_0.865	crRNA0727:727-749_ACAATGCAGGAAACGCTGACGCC_0.997_0.854	crRNA1022:1022-1044_CCATGCTGATTTTCCAGAGCCCT_0.9967_0.85	crRNA1023:1023-1045_ACCATGCTGATTTTCCAGAGCCC_0.9961_0.849	crRNA2460:2497-2519_AGCAACAAGAGGACATGCACCTA_0.9952_0.841	crRNA0303:303-325_CCAGTGTATAGTTATCCGCACTG_0.995_0.838	crRNA2449:2486-2508_GACATGCACCTAAGAGACCCTCA_0.9947_0.835	crRNA0304:304-326_TCCAGTGTATAGTTATCCGCACT_0.9944_0.835	crRNA3353:3409-3431_CTTTATTTATACAAAACTCCACC_0.9997_0.893	crRNA3352:3408-3430_TTTATTTATACAAAACTCCACCC_0.9994_0.89	crRNA3288:3344-3366_TGAAACTAAAACACACAGACGAG_0.9991_0.887	crRNA2986:3023-3045_TGTTAAATGAATGAGCACCTCTA_0.9985_0.876	crRNA2465:2502-2524_GACTCAGCAACAAGAGGACATGC_0.9976_0.861	crRNA3287:3343-3365_GAAACTAAAACACACAGACGAGC_0.9973_0.855	crRNA3350:3406-3428_TATTTATACAAAACTCCACCCCT_0.9964_0.849	crRNA2466:2503-2525_AGACTCAGCAACAAGAGGACATG_0.9958_0.844	crRNA3291:3347-3369_TGATGAAACTAAAACACACAGAC_0.9955_0.841	crRNA2989:3026-3048_CTCTGTTAAATGAATGAGCACCT_0.9938_0.83
ENST00000171000.4	ENSG00000079337.11	OTTHUMG00000133667.5	OTTHUMT00000405502.1	RAPGEF3-201	RAPGEF3	3604	1-648	649-3294	3295-3604	crRNA0467:503-525_CATGTTTCTTTTCAAGCTCGCAC_0.996_0.84	crRNA0466:502-524_ATGTTTCTTTTCAAGCTCGCACA_0.9935_0.8	crRNA0465:501-523_TGTTTCTTTTCAAGCTCGCACAG_0.991_0.784	crRNA0464:500-522_GTTTCTTTTCAAGCTCGCACAGC_0.9847_0.753	crRNA0469:505-527_TTCATGTTTCTTTTCAAGCTCGC_0.9811_0.738	crRNA0461:497-519_TCTTTTCAAGCTCGCACAGCCGT_0.9748_0.725	crRNA0460:496-518_CTTTTCAAGCTCGCACAGCCGTG_0.9734_0.723	crRNA0154:154-176_GTCACACCCCCTGCGCTGCCCGC_0.9712_0.716	crRNA0468:504-526_TCATGTTTCTTTTCAAGCTCGCA_0.9655_0.701	crRNA0155:155-177_TGTCACACCCCCTGCGCTGCCCG_0.9627_0.696	crRNA1256:1293-1315_GTTCAAAGAGCAGAACAGCCGCT_0.9997_0.971	crRNA1255:1292-1314_TTCAAAGAGCAGAACAGCCGCTA_0.9994_0.958	crRNA1254:1291-1313_TCAAAGAGCAGAACAGCCGCTAA_0.9992_0.942	crRNA2365:2402-2424_GTTGACAACAAAGAGACGCTCAT_0.9989_0.936	crRNA1253:1290-1312_CAAAGAGCAGAACAGCCGCTAAT_0.9986_0.924	crRNA1258:1295-1317_TGGTTCAAAGAGCAGAACAGCCG_0.9983_0.891	crRNA2284:2321-2343_TGCAGAATTGACCTTCACCAGCA_0.998_0.886	crRNA1329:1366-1388_CCCTTCCAGATAATGTACCACGA_0.9977_0.875	crRNA2281:2318-2340_AGAATTGACCTTCACCAGCACCT_0.9975_0.87	crRNA2287:2324-2346_ACCTGCAGAATTGACCTTCACCA_0.9972_0.868	crRNA3525:3570-3592_TCTCTATTGCACACAACGTCCCA_0.9966_0.844	crRNA3524:3569-3591_CTCTATTGCACACAACGTCCCAG_0.9955_0.833	crRNA3502:3547-3569_GCGCACTCCACTCTCCACCCACT_0.9941_0.809	crRNA3501:3546-3568_CGCACTCCACTCTCCACCCACTC_0.9929_0.797	crRNA3523:3568-3590_TCTATTGCACACAACGTCCCAGC_0.9926_0.794	crRNA3499:3544-3566_CACTCCACTCTCCACCCACTCCT_0.9924_0.794	crRNA3503:3548-3570_AGCGCACTCCACTCTCCACCCAC_0.9893_0.773	crRNA3504:3549-3571_CAGCGCACTCCACTCTCCACCCA_0.9873_0.762	crRNA3345:3390-3412_CGAGTCCACTCCACGGAGAGCCT_0.9859_0.756	crRNA3517:3562-3584_GCACACAACGTCCCAGCGCACTC_0.9853_0.755
ENST00000171111.5	ENSG00000079999.9	OTTHUMG00000180579.1	OTTHUMT00000452000.1	KEAP1-001	KEAP1	2955	1-548	549-2423	2424-2955	crRNA0451:518-540_AGAAGATAAGCAACACCACCACC_0.9993_0.994	crRNA0456:523-545_GTTCCAGAAGATAAGCAACACCA_0.9989_0.992	crRNA0452:519-541_CAGAAGATAAGCAACACCACCAC_0.9986_0.984	crRNA0453:520-542_CCAGAAGATAAGCAACACCACCA_0.9979_0.98	crRNA0454:521-543_TCCAGAAGATAAGCAACACCACC_0.9975_0.973	crRNA0137:162-184_TTCTCCTTTTAACAACGCACAGC_0.9964_0.936	crRNA0455:522-544_TTCCAGAAGATAAGCAACACCAC_0.9961_0.914	crRNA0138:163-185_ATTCTCCTTTTAACAACGCACAG_0.9947_0.903	crRNA0136:161-183_TCTCCTTTTAACAACGCACAGCG_0.9918_0.874	crRNA0135:160-182_CTCCTTTTAACAACGCACAGCGC_0.9915_0.87	crRNA1091:1158-1180_AAATGCATGTAGATGTACTCCCG_0.9996_0.994	crRNA2336:2421-2443_GCCCAAGAAACAAAAGTGCCTCA_0.9982_0.981	crRNA2004:2089-2111_AGCATAGATACAGTTGTGCAGGA_0.9972_0.969	crRNA1092:1159-1181_AAAATGCATGTAGATGTACTCCC_0.9968_0.941	crRNA2337:2422-2444_TGCCCAAGAAACAAAAGTGCCTC_0.9957_0.908	crRNA2001:2086-2108_ATAGATACAGTTGTGCAGGACGC_0.9943_0.902	crRNA2335:2420-2442_CCCAAGAAACAAAAGTGCCTCAA_0.994_0.897	crRNA2333:2418-2440_CAAGAAACAAAAGTGCCTCAACA_0.9929_0.882	crRNA2332:2417-2439_AAGAAACAAAAGTGCCTCAACAG_0.9925_0.881	crRNA2334:2419-2441_CCAAGAAACAAAAGTGCCTCAAC_0.9922_0.88	crRNA2616:2739-2761_AGAATAAATCACATGGTGACAGC_0.9954_0.907	crRNA2612:2735-2757_TAAATCACATGGTGACAGCTGCC_0.995_0.906	crRNA2613:2736-2758_ATAAATCACATGGTGACAGCTGC_0.9936_0.896	crRNA2617:2740-2762_AAGAATAAATCACATGGTGACAG_0.9932_0.892	crRNA2355:2459-2481_TACAAAAACAATGATACTCCCCA_0.9911_0.869	crRNA2614:2737-2759_AATAAATCACATGGTGACAGCTG_0.9897_0.857	crRNA2615:2738-2760_GAATAAATCACATGGTGACAGCT_0.9893_0.851	crRNA2611:2734-2756_AAATCACATGGTGACAGCTGCCG_0.9875_0.842	crRNA2354:2458-2480_ACAAAAACAATGATACTCCCCAT_0.9872_0.839	crRNA2425:2548-2570_ATGTCATTTTAACACTGAGGCAT_0.9847_0.815
ENST00000171214.1	ENSG00000080511.2	OTTHUMG00000180392.1	-	RDH8-201	RDH8	1714	1-249	250-1185	1186-1714	crRNA0013:13-35_TGCCAAACATTTCTTCTCCGCAC_0.997_0.922	crRNA0011:11-33_CCAAACATTTCTTCTCCGCACCT_0.9818_0.822	crRNA0010:10-32_CAAACATTTCTTCTCCGCACCTA_0.9728_0.785	crRNA0146:146-168_CTAACCCCCTCCCACAGATCCCC_0.9673_0.766	crRNA0014:14-36_CTGCCAAACATTTCTTCTCCGCA_0.9649_0.761	crRNA0015:15-37_TCTGCCAAACATTTCTTCTCCGC_0.9643_0.761	crRNA0009:9-31_AAACATTTCTTCTCCGCACCTAC_0.9637_0.758	crRNA0144:144-166_AACCCCCTCCCACAGATCCCCTG_0.9516_0.734	crRNA0012:12-34_GCCAAACATTTCTTCTCCGCACC_0.951_0.734	crRNA0152:152-174_TCCCTCCTAACCCCCTCCCACAG_0.9473_0.728	crRNA0503:503-525_TCCAGCATTATTCACCAGCACGT_0.9994_0.995	crRNA0836:836-858_AGCCATAGAAACCTGCGCCAGAA_0.9988_0.993	crRNA0837:837-859_CAGCCATAGAAACCTGCGCCAGA_0.9982_0.949	crRNA0283:283-305_AGACCAATTCCTGATGAGCAGCC_0.9976_0.936	crRNA0507:507-529_CCATTCCAGCATTATTCACCAGC_0.9964_0.919	crRNA0505:505-527_ATTCCAGCATTATTCACCAGCAC_0.9958_0.918	crRNA0689:689-711_GACATCGTTGAAGATGACACCCT_0.9946_0.914	crRNA0838:838-860_TCAGCCATAGAAACCTGCGCCAG_0.9933_0.911	crRNA0506:506-528_CATTCCAGCATTATTCACCAGCA_0.9927_0.907	crRNA0284:284-306_CAGACCAATTCCTGATGAGCAGC_0.9921_0.894	crRNA1332:1332-1354_TATGCCTGAAAATAAAGGCCCTT_0.9952_0.916	crRNA1331:1331-1353_ATGCCTGAAAATAAAGGCCCTTC_0.9939_0.914	crRNA1470:1470-1492_CAAGGCTCATAACAATGCCGCTT_0.9873_0.853	crRNA1522:1522-1544_CCCAGGATCATGAAGTCACGAGG_0.9855_0.846	crRNA1330:1330-1352_TGCCTGAAAATAAAGGCCCTTCT_0.9824_0.826	crRNA1333:1333-1355_CTATGCCTGAAAATAAAGGCCCT_0.9806_0.811	crRNA1468:1468-1490_AGGCTCATAACAATGCCGCTTCC_0.977_0.805	crRNA1469:1469-1491_AAGGCTCATAACAATGCCGCTTC_0.9722_0.783	crRNA1259:1259-1281_GAATGAATAAATGAAGAGTCTGT_0.9715_0.783	crRNA1472:1472-1494_TTCAAGGCTCATAACAATGCCGC_0.9685_0.768
ENST00000171757.2	ENSG00000078589.8	OTTHUMG00000021896.1	OTTHUMT00000057323.1	P2RY10-001	P2RY10	1714	1-280	281-1300	1301-1714	crRNA0195:195-217_CAGGACCATTAAAAGAGATGCCT_0.991_0.908	crRNA0070:70-92_TGTCATGATAACATTACCCTGGA_0.9691_0.814	crRNA0136:136-158_ATCCTGAAGGGAATGACCAGCAT_0.9556_0.786	crRNA0086:86-108_GTCTAAAAGTTGAAGCTGTCATG_0.9504_0.777	crRNA0071:71-93_CTGTCATGATAACATTACCCTGG_0.9427_0.76	crRNA0109:109-131_TTTTAACAAAGCATTTGCCTGTG_0.9375_0.752	crRNA0138:138-160_AAATCCTGAAGGGAATGACCAGC_0.9343_0.748	crRNA0209:209-231_CCTATTCCAAAGGTCAGGACCAT_0.9279_0.737	crRNA0194:194-216_AGGACCATTAAAAGAGATGCCTT_0.9272_0.737	crRNA0210:210-232_TCCTATTCCAAAGGTCAGGACCA_0.9253_0.732	crRNA0495:514-536_ATAATACATGAGCAAGGTCAGCC_0.9994_1	crRNA0501:520-542_GTAAAGATAATACATGAGCAAGG_0.9987_1	crRNA0494:513-535_TAATACATGAGCAAGGTCAGCCA_0.9981_1	crRNA0493:512-534_AATACATGAGCAAGGTCAGCCAC_0.9974_0.991	crRNA0496:515-537_GATAATACATGAGCAAGGTCAGC_0.9968_0.982	crRNA0984:1021-1043_AGATGAAGAAGACTGCAGCACAC_0.9961_0.978	crRNA0497:516-538_AGATAATACATGAGCAAGGTCAG_0.9955_0.95	crRNA0337:337-359_CATTACAGTAAATCTCAGCAGTG_0.9948_0.941	crRNA1123:1178-1200_AAGTAATAAAGAATTGGATCCAA_0.9942_0.926	crRNA0826:863-885_GCAACTGTAATCATCCCGACCAA_0.9936_0.921	crRNA1428:1522-1544_TCTTAAATAAGAAAGTGGCTTGA_0.9807_0.849	crRNA1429:1523-1545_TTCTTAAATAAGAAAGTGGCTTG_0.98_0.848	crRNA1368:1443-1465_CTCTGCCTTCACCATCACACCCC_0.9652_0.803	crRNA1409:1503-1525_TTGAATTTTAAAGAGGAATCAGG_0.9639_0.803	crRNA1367:1442-1464_TCTGCCTTCACCATCACACCCCT_0.962_0.8	crRNA1366:1441-1463_CTGCCTTCACCATCACACCCCTG_0.9549_0.785	crRNA1371:1446-1468_ACACTCTGCCTTCACCATCACAC_0.9536_0.783	crRNA1365:1440-1462_TGCCTTCACCATCACACCCCTGT_0.9498_0.776	crRNA1369:1444-1466_ACTCTGCCTTCACCATCACACCC_0.944_0.763	crRNA1516:1629-1651_AAATTCACATATTTACTGTGCAT_0.9208_0.727
ENST00000171887.4	ENSG00000079308.12	OTTHUMG00000133056.4	OTTHUMT00000256672.2	TNS1-001	TNS1	10331	1-453	454-5661	5662-10331	crRNA00130:130-152_TCCCCCAGAAGAAGGCAGCGAGT_0.9782_0.76	crRNA00131:131-153_TTCCCCCAGAAGAAGGCAGCGAG_0.974_0.748	crRNA00132:132-154_TTTCCCCCAGAAGAAGGCAGCGA_0.9679_0.733	crRNA00278:278-300_CTCATGGTTGGATGGAGGAACGC_0.9612_0.712	crRNA00321:321-343_CCACTACATTCTTTGGTGCATTC_0.9262_0.654	crRNA00133:133-155_GTTTCCCCCAGAAGAAGGCAGCG_0.9188_0.644	crRNA00277:277-299_TCATGGTTGGATGGAGGAACGCA_0.9105_0.631	crRNA00322:322-344_TCCACTACATTCTTTGGTGCATT_0.9065_0.625	crRNA00323:323-345_GTCCACTACATTCTTTGGTGCAT_0.8966_0.615	crRNA00134:134-156_GGTTTCCCCCAGAAGAAGGCAGC_0.8965_0.615	crRNA00879:879-901_AGAACCGCTTCATTGCAAACCGG_0.9987_0.913	crRNA04785:4822-4844_TACCAATACTTAGAAGTGTCCTG_0.9972_0.887	crRNA01918:1918-1940_CGCTCAGATGCTAACGCCCCACC_0.997_0.884	crRNA00943:943-965_CCACTGAAGTAATGCACGTACCT_0.9967_0.88	crRNA04961:5018-5040_TATCAGAAAATGCCTGACCAGCT_0.9956_0.867	crRNA02285:2303-2325_TTCCGAAAAGGATTGAGAGCGGA_0.9954_0.864	crRNA02803:2821-2843_TCATAAGGTGAGTAAGACCTGCC_0.9949_0.861	crRNA04962:5019-5041_CTATCAGAAAATGCCTGACCAGC_0.9948_0.86	crRNA01298:1298-1320_GAAAGCATCATCAAGGTCCTCCT_0.9947_0.856	crRNA04784:4821-4843_ACCAATACTTAGAAGTGTCCTGG_0.9943_0.853	crRNA06118:6212-6234_ACGACAATATAGTGGAGGCACAG_0.9999_0.997	crRNA09370:9579-9601_AAGAAATGAGCAAAACACACGCA_0.9998_0.965	crRNA09371:9580-9602_AAAGAAATGAGCAAAACACACGC_0.9997_0.96	crRNA08739:8909-8931_GCTAAATAAGAGAGCCAGAACAC_0.9996_0.955	crRNA06120:6214-6236_ACACGACAATATAGTGGAGGCAC_0.9995_0.949	crRNA10056:10265-10287_TTGCAAAGAAACAAAGCAGCTGT_0.9994_0.936	crRNA06117:6211-6233_CGACAATATAGTGGAGGCACAGC_0.9993_0.932	crRNA07546:7692-7714_AATACAAAAGACACACACGCACC_0.9992_0.923	crRNA10057:10266-10288_ATTGCAAAGAAACAAAGCAGCTG_0.9991_0.92	crRNA09101:9271-9293_CTAGATTTGATCACACTCACCAC_0.999_0.92
ENST00000172229.3	ENSG00000064300.4	OTTHUMG00000161495.1	OTTHUMT00000365150.1	NGFR-001	NGFR	3417	1-125	126-1409	1410-3417	crRNA0078:97-119_CCTCCCGCGGCAGCGCTCGACTT_0.9044_0.581	crRNA0067:86-108_AGCGCTCGACTTCCAGCTCGGTC_0.9016_0.579	crRNA0075:94-116_CCCGCGGCAGCGCTCGACTTCCA_0.8822_0.559	crRNA0079:98-120_GCCTCCCGCGGCAGCGCTCGACT_0.8778_0.554	crRNA0069:88-110_GCAGCGCTCGACTTCCAGCTCGG_0.8723_0.548	crRNA0068:87-109_CAGCGCTCGACTTCCAGCTCGGT_0.8648_0.541	crRNA0076:95-117_TCCCGCGGCAGCGCTCGACTTCC_0.8633_0.54	crRNA0062:81-103_TCGACTTCCAGCTCGGTCCGCTT_0.8512_0.529	crRNA0071:90-112_CGGCAGCGCTCGACTTCCAGCTC_0.8481_0.526	crRNA0070:89-111_GGCAGCGCTCGACTTCCAGCTCG_0.8447_0.524	crRNA0924:943-965_CTGCTTGCAGCTGTTCCACCTCT_0.9901_0.806	crRNA0925:944-966_TCTGCTTGCAGCTGTTCCACCTC_0.9839_0.757	crRNA0927:946-968_GTTCTGCTTGCAGCTGTTCCACC_0.9777_0.727	crRNA0148:167-189_CCAGAAGCAGCAACAGCAGCAGG_0.9756_0.717	crRNA0154:173-195_ACACCCCCAGAAGCAGCAACAGC_0.9725_0.701	crRNA0926:945-967_TTCTGCTTGCAGCTGTTCCACCT_0.9691_0.693	crRNA0997:1035-1057_CTGTCCACGGAGATGCCACTGTC_0.9681_0.691	crRNA0208:227-249_CACCGCTGTGTGTGTACAGGCCT_0.9669_0.69	crRNA0274:293-315_ACACGGTCTGGTTGGCTCCACAA_0.9654_0.685	crRNA0797:816-838_CTGCCCATCACTGTGGTCACCAC_0.965_0.685	crRNA3024:3176-3198_TAAAACATACTTGCAAGCCCCCA_0.9997_0.951	crRNA3022:3174-3196_AAACATACTTGCAAGCCCCCAAA_0.9994_0.938	crRNA3023:3175-3197_AAAACATACTTGCAAGCCCCCAA_0.9991_0.932	crRNA2777:2929-2951_ATGCTAAATAGAGGGGAGCCACA_0.9988_0.914	crRNA2776:2928-2950_TGCTAAATAGAGGGGAGCCACAC_0.9985_0.909	crRNA3026:3178-3200_GCTAAAACATACTTGCAAGCCCC_0.9981_0.905	crRNA3166:3318-3340_AAATGATTACACAGGAGGCAAGG_0.9978_0.904	crRNA3027:3179-3201_TGCTAAAACATACTTGCAAGCCC_0.9975_0.897	crRNA2742:2894-2916_TCAGGCAAAACAGAACAGGCCAG_0.9972_0.891	crRNA2979:3131-3153_GAGGAAAATAAATACACCCAGAC_0.9969_0.883
ENST00000172853.10	ENSG00000183091.15	OTTHUMG00000153784.15	-	NEB-201	NEB	20577	1-148	149-20158	20159-20577	crRNA00003:3-25_CCAAATAAATTTCCTCAGCAGCA_0.998_0.894	crRNA00005:5-27_TACCAAATAAATTTCCTCAGCAG_0.9946_0.846	crRNA00004:4-26_ACCAAATAAATTTCCTCAGCAGC_0.9933_0.835	crRNA00006:6-28_CTACCAAATAAATTTCCTCAGCA_0.9909_0.815	crRNA00104:123-145_TCCAGAGTAGTAGTGGCACCTAC_0.9868_0.793	crRNA00002:2-24_CAAATAAATTTCCTCAGCAGCAA_0.9849_0.786	crRNA00103:122-144_CCAGAGTAGTAGTGGCACCTACA_0.9833_0.781	crRNA00106:125-147_TTTCCAGAGTAGTAGTGGCACCT_0.9819_0.776	crRNA00105:124-146_TTCCAGAGTAGTAGTGGCACCTA_0.9784_0.764	crRNA00007:7-29_TCTACCAAATAAATTTCCTCAGC_0.9771_0.761	crRNA18252:19341-19363_ACTATCAGAATAAAGAACCGAGC_0.9999_0.987	crRNA03795:4209-4231_CACATTCATATAGTGGACCAGCT_0.9998_0.976	crRNA18536:19644-19666_ACCAGGATTAGTACGCCAGACAC_0.9998_0.984	crRNA14567:15498-15520_GTAATTAGACCAGAGCTTCCGCA_0.9997_0.964	crRNA18296:19385-19407_GTATCCAATACATAGGCAGCTTT_0.9997_0.953	crRNA03796:4210-4232_CCACATTCATATAGTGGACCAGC_0.9996_0.951	crRNA11116:11915-11937_GCATTTGATTTAGCAAGGACCAC_0.9995_0.934	crRNA18253:19342-19364_AACTATCAGAATAAAGAACCGAG_0.9995_0.935	crRNA11115:11914-11936_CATTTGATTTAGCAAGGACCACT_0.9994_0.928	crRNA18535:19643-19665_CCAGGATTAGTACGCCAGACACG_0.9994_0.928	crRNA19315:20480-20502_ATAAGCATTAGCAATCAGCAAGG_0.9999_0.996	crRNA19103:20249-20271_ACACAGAAAAACCATAGGCAGCT_0.9996_0.936	crRNA19101:20247-20269_ACAGAAAAACCATAGGCAGCTTG_0.9989_0.912	crRNA19100:20246-20268_CAGAAAAACCATAGGCAGCTTGA_0.9988_0.91	crRNA19104:20250-20272_GACACAGAAAAACCATAGGCAGC_0.9986_0.908	crRNA19102:20248-20270_CACAGAAAAACCATAGGCAGCTT_0.9983_0.902	crRNA19119:20265-20287_ACCATAAATCACATTGACACAGA_0.9982_0.898	crRNA19053:20199-20221_TAAACCGAAACATTGACTGCAGG_0.9973_0.881	crRNA19052:20198-20220_AAACCGAAACATTGACTGCAGGA_0.9972_0.879	crRNA19319:20484-20506_AATAATAAGCATTAGCAATCAGC_0.9962_0.866
ENST00000173229.2	ENSG00000065320.4	OTTHUMG00000130257.5	OTTHUMT00000252583.1	NTN1-001	NTN1	5954	1-107	108-1922	1923-5954	crRNA0001:1-23_CACACGCGCGCTCGCCCCCGAAG_0.8646_0.552	crRNA0008:8-30_ACTCACACACACGCGCGCTCGCC_0.8487_0.541	crRNA0051:51-73_AGGATCTGTCCGCCTGCCGCAGA_0.848_0.54	crRNA0050:50-72_GGATCTGTCCGCCTGCCGCAGAA_0.8457_0.538	crRNA0009:9-31_CACTCACACACACGCGCGCTCGC_0.8425_0.535	crRNA0011:11-33_CGCACTCACACACACGCGCGCTC_0.839_0.534	crRNA0007:7-29_CTCACACACACGCGCGCTCGCCC_0.8386_0.534	crRNA0010:10-32_GCACTCACACACACGCGCGCTCG_0.8346_0.529	crRNA0052:52-74_GAGGATCTGTCCGCCTGCCGCAG_0.8199_0.52	crRNA0016:16-38_CGGCGCGCACTCACACACACGCG_0.8099_0.515	crRNA0599:617-639_AGTAGAACTGGAAGGGCACCCAC_0.9933_0.806	crRNA1487:1505-1527_AATCGCAGTCTTCAGGCTCCTCC_0.9901_0.767	crRNA0245:257-279_CATTGACAAAGTCCGGGATGCAG_0.988_0.757	crRNA1529:1547-1569_TCATGTTAATCTTCAGCTTCCCC_0.9878_0.756	crRNA0244:256-278_ATTGACAAAGTCCGGGATGCAGC_0.9852_0.742	crRNA1585:1622-1644_ACTTCCACCAGTCCCCCGCCTTG_0.9825_0.732	crRNA1486:1504-1526_ATCGCAGTCTTCAGGCTCCTCCA_0.9823_0.732	crRNA1611:1648-1670_ATACACGGAGATGATGTTCACCG_0.9822_0.73	crRNA1488:1506-1528_GAATCGCAGTCTTCAGGCTCCTC_0.9818_0.729	crRNA1850:1887-1909_CACTTGCCCTTCTTCTCACGCTG_0.9811_0.726	crRNA4183:4351-4373_ATAGACAGAAATAGGACAACCGC_0.9998_1	crRNA4182:4350-4372_TAGACAGAAATAGGACAACCGCC_0.9996_1	crRNA4184:4352-4374_CATAGACAGAAATAGGACAACCG_0.9995_1	crRNA4181:4349-4371_AGACAGAAATAGGACAACCGCCC_0.9993_1	crRNA4179:4347-4369_ACAGAAATAGGACAACCGCCCCA_0.9991_1	crRNA4185:4353-4375_GCATAGACAGAAATAGGACAACC_0.9989_0.989	crRNA2749:2917-2939_TACATAAATAGTGTCACTGCCGT_0.9988_0.946	crRNA4180:4348-4370_GACAGAAATAGGACAACCGCCCC_0.9986_0.938	crRNA4178:4346-4368_CAGAAATAGGACAACCGCCCCAG_0.9984_0.93	crRNA3451:3619-3641_TGCTCAATAAATGGCAGCCGTGA_0.9982_0.914
ENST00000173527.5	ENSG00000066583.7	OTTHUMG00000163144.1	OTTHUMT00000371826.1	ISOC1-001	ISOC1	1940	1-16	17-913	914-1940	NA	NA	NA	NA	NA	NA	NA	NA	NA	NA	crRNA0080:95-117_ACTGAGAAACAGAAGAGCACCGG_0.9994_0.96	crRNA0874:889-911_ATACTTTGGAAAGCAGACCCGAC_0.9989_0.952	crRNA0684:699-721_ATCAGCAACAATGTGAACCTCGA_0.9927_0.896	crRNA0081:96-118_GACTGAGAAACAGAAGAGCACCG_0.9922_0.895	crRNA0875:890-912_TATACTTTGGAAAGCAGACCCGA_0.9916_0.894	crRNA0682:697-719_CAGCAACAATGTGAACCTCGACT_0.9899_0.891	crRNA0876:891-913_CTATACTTTGGAAAGCAGACCCG_0.9888_0.889	crRNA0686:701-723_GCATCAGCAACAATGTGAACCTC_0.9882_0.882	crRNA0082:97-119_AGACTGAGAAACAGAAGAGCACC_0.9866_0.871	crRNA0877:892-914_CCTATACTTTGGAAAGCAGACCC_0.986_0.868	crRNA1778:1906-1928_ACTTTAATATAAAAGACAGCAGT_0.9983_0.943	crRNA1492:1578-1600_CAATAATATGGCATTGCAAACCC_0.9978_0.938	crRNA1600:1705-1727_TTTAAAATGATATTCCACCCAAG_0.9972_0.937	crRNA1544:1630-1652_GGTAAAGATATTCAGCAAGCCAT_0.9966_0.928	crRNA1779:1907-1929_TACTTTAATATAAAAGACAGCAG_0.9961_0.921	crRNA1545:1631-1653_TGGTAAAGATATTCAGCAAGCCA_0.9955_0.921	crRNA1065:1111-1133_AAAAAGGAAGGTAAGCAGCACCG_0.995_0.919	crRNA1491:1577-1599_AATAATATGGCATTGCAAACCCT_0.9944_0.911	crRNA1599:1704-1726_TTAAAATGATATTCCACCCAAGC_0.9938_0.908	crRNA1428:1514-1536_AGAGATTTAGTAATAGTGACCAA_0.9933_0.906
ENST00000173898.7	ENSG00000067445.16	OTTHUMG00000021640.4	OTTHUMT00000056837.3	TRO-008	TRO	4647	1-112	113-4408	4409-4647	crRNA0035:35-57_GAATCCAGAAGGCGTCTGCTCTC_0.9627_0.726	crRNA0036:36-58_TGAATCCAGAAGGCGTCTGCTCT_0.9368_0.676	crRNA0037:37-59_TTGAATCCAGAAGGCGTCTGCTC_0.9259_0.66	crRNA0042:42-64_TCTTCTTGAATCCAGAAGGCGTC_0.906_0.633	crRNA0024:24-46_GCGTCTGCTCTCTCCAAGCCTCT_0.8846_0.611	crRNA0023:23-45_CGTCTGCTCTCTCCAAGCCTCTC_0.8781_0.604	crRNA0034:34-56_AATCCAGAAGGCGTCTGCTCTCT_0.8775_0.603	crRNA0039:39-61_TCTTGAATCCAGAAGGCGTCTGC_0.8709_0.597	crRNA0040:40-62_TTCTTGAATCCAGAAGGCGTCTG_0.86_0.587	crRNA0021:21-43_TCTGCTCTCTCCAAGCCTCTCCT_0.8519_0.582	crRNA2294:2314-2336_TGAAGCTAATACTAGCACCATCG_0.998_0.937	crRNA1689:1709-1731_AGAATCACCATGAGGAGACCCAG_0.9976_0.927	crRNA4367:4387-4409_ACTAGCCATACGAGAAGCCACAG_0.9969_0.891	crRNA4083:4103-4125_CCAAAGCCAATGATGGTACTCAG_0.9967_0.889	crRNA3568:3588-3610_GTTAGTATTAGATGCACTGCCAA_0.9965_0.878	crRNA4168:4188-4210_GCCAACAATAGAACTGGGTCCAC_0.9963_0.864	crRNA1791:1811-1833_CCAAAGAGTGAATGCCTCACCCC_0.9961_0.863	crRNA4167:4187-4209_CCAACAATAGAACTGGGTCCACT_0.9959_0.86	crRNA2293:2313-2335_GAAGCTAATACTAGCACCATCGC_0.9956_0.859	crRNA4166:4186-4208_CAACAATAGAACTGGGTCCACTA_0.9954_0.857	crRNA4557:4596-4618_TACCAAAATATGACAGCACACAG_0.9998_1	crRNA4530:4569-4591_CAAACAATAAAGCAGGAACAGCA_0.9996_1	crRNA4558:4597-4619_ATACCAAAATATGACAGCACACA_0.9993_0.987	crRNA4531:4570-4592_GCAAACAATAAAGCAGGAACAGC_0.9991_0.986	crRNA4556:4595-4617_ACCAAAATATGACAGCACACAGA_0.9989_0.985	crRNA4559:4598-4620_GATACCAAAATATGACAGCACAC_0.9987_0.985	crRNA4560:4599-4621_TGATACCAAAATATGACAGCACA_0.9985_0.958	crRNA4532:4571-4593_AGCAAACAATAAAGCAGGAACAG_0.9983_0.939	crRNA4519:4539-4561_TTTTCCATCACATGACACCCTCA_0.9978_0.933	crRNA4561:4600-4622_CTGATACCAAAATATGACAGCAC_0.9974_0.912
ENST00000174618.4	ENSG00000070444.10	OTTHUMG00000090603.7	OTTHUMT00000207158.1	MNT-001	MNT	4996	1-406	407-2155	2156-4996	crRNA0014:17-39_ACACAACAAGGGAAGGAGCCGCG_0.9939_0.846	crRNA0016:19-41_ACACACAACAAGGGAAGGAGCCG_0.9924_0.828	crRNA0013:16-38_CACAACAAGGGAAGGAGCCGCGC_0.9909_0.812	crRNA0015:18-40_CACACAACAAGGGAAGGAGCCGC_0.9872_0.787	crRNA0043:46-68_GCAACAAGATGGCGAGGAGGCAC_0.9861_0.786	crRNA0018:21-43_ACACACACAACAAGGGAAGGAGC_0.9722_0.717	crRNA0019:22-44_GACACACACAACAAGGGAAGGAG_0.9694_0.709	crRNA0017:20-42_CACACACAACAAGGGAAGGAGCC_0.9663_0.698	crRNA0042:45-67_CAACAAGATGGCGAGGAGGCACC_0.9615_0.681	crRNA0012:15-37_ACAACAAGGGAAGGAGCCGCGCT_0.9546_0.667	crRNA1100:1255-1277_CAATCTTCTCACGTGCCAGCCGC_0.9902_0.807	crRNA1098:1253-1275_ATCTTCTCACGTGCCAGCCGCTC_0.9896_0.804	crRNA1166:1321-1343_CAATCTCCAGTACGTCCATCCAC_0.9835_0.775	crRNA1165:1320-1342_AATCTCCAGTACGTCCATCCACT_0.9833_0.775	crRNA1099:1254-1276_AATCTTCTCACGTGCCAGCCGCT_0.9826_0.771	crRNA1095:1250-1272_TTCTCACGTGCCAGCCGCTCCAT_0.9822_0.768	crRNA1096:1251-1273_CTTCTCACGTGCCAGCCGCTCCA_0.9804_0.762	crRNA1169:1324-1346_GGTCAATCTCCAGTACGTCCATC_0.9763_0.738	crRNA1168:1323-1345_GTCAATCTCCAGTACGTCCATCC_0.9744_0.728	crRNA1167:1322-1344_TCAATCTCCAGTACGTCCATCCA_0.9735_0.726	crRNA3979:4258-4280_CGACAAGAAAAACAGCAACACCC_0.9998_1	crRNA2300:2516-2538_ACCAGACAGCAATAGCAGCAGCA_0.9996_0.989	crRNA2299:2515-2537_CCAGACAGCAATAGCAGCAGCAG_0.9993_0.982	crRNA3980:4259-4281_ACGACAAGAAAAACAGCAACACC_0.9991_0.946	crRNA3331:3566-3588_GCCACTTGTAATAAACACCCACA_0.9989_0.936	crRNA3978:4257-4279_GACAAGAAAAACAGCAACACCCA_0.9987_0.929	crRNA4387:4720-4742_TATTTCAGGAAACAGAGACACAG_0.9985_0.926	crRNA2296:2512-2534_GACAGCAATAGCAGCAGCAGCAC_0.9983_0.919	crRNA2297:2513-2535_AGACAGCAATAGCAGCAGCAGCA_0.998_0.918	crRNA3332:3567-3589_AGCCACTTGTAATAAACACCCAC_0.9978_0.909
ENST00000174621.6	ENSG00000196689.6	OTTHUMG00000177649.1	-	TRPV1-201	TRPV1	4170	1-290	291-2804	2805-4170	crRNA0222:224-246_GCCCCCAAGTCTGTGCTGCTCCA_0.9731_0.756	crRNA0162:164-186_GCAACCAGCTAGACGCAGGCACA_0.9432_0.695	crRNA0221:223-245_CCCCCAAGTCTGTGCTGCTCCAT_0.94_0.69	crRNA0161:163-185_CAACCAGCTAGACGCAGGCACAC_0.8892_0.621	crRNA0169:171-193_CCAGTGTGCAACCAGCTAGACGC_0.877_0.61	crRNA0156:158-180_AGCTAGACGCAGGCACACCCCAG_0.873_0.605	crRNA0179:181-203_CCTCTGTGGCCCAGTGTGCAACC_0.8725_0.604	crRNA0178:180-202_CTCTGTGGCCCAGTGTGCAACCA_0.8668_0.6	crRNA0160:162-184_AACCAGCTAGACGCAGGCACACC_0.8653_0.599	crRNA0167:169-191_AGTGTGCAACCAGCTAGACGCAG_0.8643_0.598	crRNA2232:2272-2294_GAGAATTACATAGGCCAGCAGCA_0.9988_1	crRNA1991:2013-2035_TAGACAAACATGAAACGGCACAG_0.9983_0.998	crRNA2233:2273-2295_TGAGAATTACATAGGCCAGCAGC_0.998_0.995	crRNA2234:2274-2296_GTGAGAATTACATAGGCCAGCAG_0.9968_0.935	crRNA2231:2271-2293_AGAATTACATAGGCCAGCAGCAG_0.9965_0.927	crRNA1870:1892-1914_AGAATACCATGGAAGCCACATAC_0.9963_0.922	crRNA2046:2068-2090_CCCGTCTTCAATCAGCGTCACCA_0.9958_0.919	crRNA1990:2012-2034_AGACAAACATGAAACGGCACAGG_0.9955_0.914	crRNA1992:2014-2036_GTAGACAAACATGAAACGGCACA_0.995_0.905	crRNA1989:2011-2033_GACAAACATGAAACGGCACAGGT_0.9948_0.904	crRNA3297:3403-3425_AAAATCAAAGAAAACAGCCAGGT_0.9998_1	crRNA3592:3723-3745_ATATAAAATCAAAGAAGGCCGAG_0.9995_1	crRNA3298:3404-3426_TAAAATCAAAGAAAACAGCCAGG_0.9993_1	crRNA3593:3724-3746_AATATAAAATCAAAGAAGGCCGA_0.999_1	crRNA3591:3722-3744_TATAAAATCAAAGAAGGCCGAGC_0.9985_1	crRNA3594:3725-3747_TAATATAAAATCAAAGAAGGCCG_0.9978_0.984	crRNA3588:3719-3741_AAAATCAAAGAAGGCCGAGCGCA_0.9975_0.972	crRNA3589:3720-3742_TAAAATCAAAGAAGGCCGAGCGC_0.9973_0.958	crRNA3299:3405-3427_ATAAAATCAAAGAAAACAGCCAG_0.997_0.943	crRNA3454:3585-3607_AAATACAAAAATTAGCCGGGCGT_0.996_0.921
ENST00000174653.3	ENSG00000070718.7	OTTHUMG00000164060.3	OTTHUMT00000376998.1	AP3M2-201	AP3M2	3661	1-282	283-1539	1540-3661	crRNA0171:191-213_ACTCTAAAAACAAAAGCAGCGAT_0.9875_0.862	crRNA0173:193-215_CAACTCTAAAAACAAAAGCAGCG_0.986_0.853	crRNA0172:192-214_AACTCTAAAAACAAAAGCAGCGA_0.9842_0.845	crRNA0170:190-212_CTCTAAAAACAAAAGCAGCGATA_0.9788_0.825	crRNA0160:180-202_AAAAGCAGCGATATTCAGTTCCA_0.9732_0.805	crRNA0140:160-182_CCATTCAACCAAAAGGCCCTCCC_0.9729_0.804	crRNA0139:159-181_CATTCAACCAAAAGGCCCTCCCT_0.9717_0.797	crRNA0142:162-184_TTCCATTCAACCAAAAGGCCCTC_0.9496_0.746	crRNA0141:161-183_TCCATTCAACCAAAAGGCCCTCC_0.9469_0.741	crRNA0144:164-186_AGTTCCATTCAACCAAAAGGCCC_0.9189_0.694	crRNA1051:1144-1166_ACCGTTATTTCAAAGCGTCCAAG_0.9979_0.976	crRNA1339:1451-1473_TTCTCCATACATATCCAGACGAT_0.9961_0.949	crRNA0310:349-371_TCACAAACAGAACGGCTGACCAC_0.9943_0.926	crRNA1052:1145-1167_CACCGTTATTTCAAAGCGTCCAA_0.994_0.925	crRNA0313:352-374_TAATCACAAACAGAACGGCTGAC_0.9925_0.911	crRNA1340:1452-1474_TTTCTCCATACATATCCAGACGA_0.9922_0.909	crRNA0311:350-372_ATCACAAACAGAACGGCTGACCA_0.9919_0.906	crRNA0308:347-369_ACAAACAGAACGGCTGACCACAC_0.9908_0.895	crRNA0318:357-379_AAAAGTAATCACAAACAGAACGG_0.9899_0.89	crRNA0314:353-375_GTAATCACAAACAGAACGGCTGA_0.9887_0.869	crRNA1613:1784-1806_AAATGGTTACATAAGCACCAAGC_0.9997_1	crRNA1614:1785-1807_AAAATGGTTACATAAGCACCAAG_0.9994_1	crRNA2426:2691-2713_GAAATGATAACTTTACCAAGCAG_0.9991_0.989	crRNA2100:2327-2349_AGAAGCACTTTAGGCAGCCACCA_0.9988_0.982	crRNA3057:3344-3366_AACCTAGAAATATTCAGGGACCA_0.9985_0.98	crRNA2102:2329-2351_AAAGAAGCACTTTAGGCAGCCAC_0.9982_0.979	crRNA3056:3343-3365_ACCTAGAAATATTCAGGGACCAA_0.9976_0.971	crRNA2103:2330-2352_AAAAGAAGCACTTTAGGCAGCCA_0.9973_0.963	crRNA2968:3255-3277_AGTACTTGAGAATCCACAGGCAG_0.997_0.957	crRNA2101:2328-2350_AAGAAGCACTTTAGGCAGCCACC_0.9967_0.955
ENST00000175091.4	ENSG00000068697.6	OTTHUMG00000090750.2	OTTHUMT00000207494.1	LAPTM4A-001	LAPTM4A	1765	1-508	509-1210	1211-1765	crRNA0212:212-234_GCCCAATTAGAAGTGCAACTCGC_0.9958_0.963	crRNA0229:229-251_GATTGACAAGACCTCACGCCCAA_0.9862_0.895	crRNA0213:213-235_CGCCCAATTAGAAGTGCAACTCG_0.985_0.892	crRNA0207:207-229_ATTAGAAGTGCAACTCGCCTCAG_0.9844_0.889	crRNA0211:211-233_CCCAATTAGAAGTGCAACTCGCC_0.9838_0.883	crRNA0208:208-230_AATTAGAAGTGCAACTCGCCTCA_0.9832_0.875	crRNA0210:210-232_CCAATTAGAAGTGCAACTCGCCT_0.9826_0.874	crRNA0209:209-231_CAATTAGAAGTGCAACTCGCCTC_0.979_0.855	crRNA0452:452-474_TGACAAACGTTCTCCACCCGCAG_0.9754_0.84	crRNA0214:214-236_ACGCCCAATTAGAAGTGCAACTC_0.9724_0.832	crRNA0760:760-782_TAAACATAAGAACAGAGACGGCA_0.9982_1	crRNA0761:761-783_ATAAACATAAGAACAGAGACGGC_0.9976_1	crRNA0827:827-849_CAGAAGAATGGAATCAGCCAACC_0.997_1	crRNA0828:828-850_ACAGAAGAATGGAATCAGCCAAC_0.9964_0.981	crRNA0876:876-898_AGAACTAATAGCAACCAGGCAAC_0.9946_0.962	crRNA0877:877-899_GAGAACTAATAGCAACCAGGCAA_0.994_0.961	crRNA0759:759-781_AAACATAAGAACAGAGACGGCAA_0.9928_0.944	crRNA0758:758-780_AACATAAGAACAGAGACGGCAAA_0.9916_0.927	crRNA0762:762-784_TATAAACATAAGAACAGAGACGG_0.991_0.926	crRNA0826:826-848_AGAAGAATGGAATCAGCCAACCC_0.9904_0.925	crRNA1264:1283-1305_TATCAAACAAGTTTGAAGAGCCC_0.9994_1	crRNA1263:1282-1304_ATCAAACAAGTTTGAAGAGCCCT_0.9988_1	crRNA1262:1281-1303_TCAAACAAGTTTGAAGAGCCCTG_0.9952_0.963	crRNA1463:1519-1541_CGATTATATAAAGAAAGTGCAGT_0.9934_0.956	crRNA1462:1518-1540_GATTATATAAAGAAAGTGCAGTT_0.9922_0.936	crRNA1261:1280-1302_CAAACAAGTTTGAAGAGCCCTGA_0.9892_0.918	crRNA1260:1279-1301_AAACAAGTTTGAAGAGCCCTGAA_0.9808_0.87	crRNA1615:1690-1712_ACAAACTAGAAACATGCAACCAT_0.9784_0.854	crRNA1614:1689-1711_CAAACTAGAAACATGCAACCATC_0.9772_0.847	crRNA1617:1692-1714_ATACAAACTAGAAACATGCAACC_0.9742_0.839
ENST00000175238.6	ENSG00000069206.11	OTTHUMG00000097859.4	OTTHUMT00000215150.1	ADAM7-001	ADAM7	3367	1-83	84-2348	2349-3367	crRNA0032:32-54_AGTGCTTGAGAAAAGGAGTTCAC_0.9038_0.678	crRNA0005:5-27_CTTCCTCCTCACTTCCACTGCAG_0.8712_0.638	crRNA0004:4-26_TTCCTCCTCACTTCCACTGCAGG_0.8644_0.632	crRNA0054:54-76_GATTCTGGTAGAGGAGAGCAGAA_0.8641_0.632	crRNA0055:55-77_TGATTCTGGTAGAGGAGAGCAGA_0.8388_0.607	crRNA0016:16-38_AGTTCACCTTTCTTCCTCCTCAC_0.8378_0.607	crRNA0006:6-28_TCTTCCTCCTCACTTCCACTGCA_0.8276_0.598	crRNA0017:17-39_GAGTTCACCTTTCTTCCTCCTCA_0.8135_0.582	crRNA0003:3-25_TCCTCCTCACTTCCACTGCAGGG_0.7872_0.557	crRNA0053:53-75_ATTCTGGTAGAGGAGAGCAGAAG_0.7865_0.556	crRNA1777:1893-1915_CCACATTTTGTTCCTGACGCCAC_0.9997_0.991	crRNA1292:1349-1371_CACAGCAAGGATTAGTACACTCC_0.9994_0.99	crRNA0091:91-113_AATCATCAAGAATATACACCCGG_0.999_0.983	crRNA1775:1891-1913_ACATTTTGTTCCTGACGCCACCA_0.9984_0.963	crRNA1776:1892-1914_CACATTTTGTTCCTGACGCCACC_0.9981_0.96	crRNA1535:1613-1635_CATCATCAAATAGTTCAGAGCAC_0.9974_0.956	crRNA1807:1923-1945_CATTCACCATTGTTGCACACCAT_0.9971_0.95	crRNA0762:819-841_GTCCATATTTCAATGCCAACCAA_0.9958_0.925	crRNA1533:1611-1633_TCATCAAATAGTTCAGAGCACTG_0.9955_0.923	crRNA1534:1612-1634_ATCATCAAATAGTTCAGAGCACT_0.9952_0.921	crRNA3042:3228-3250_CACAAGAAGAAAATAGAGGACAC_0.9987_0.966	crRNA3041:3227-3249_ACAAGAAGAAAATAGAGGACACA_0.9978_0.958	crRNA2436:2574-2596_AAGAGCATTTGAAAGACCACAAG_0.9968_0.95	crRNA2908:3094-3116_GCACATTGTCAAATTGCACAGGA_0.9965_0.938	crRNA3040:3226-3248_CAAGAAGAAAATAGAGGACACAA_0.9962_0.936	crRNA2756:2942-2964_GAATTTAGAATTGCCAGGAGCAT_0.9949_0.916	crRNA2438:2576-2598_TAAAGAGCATTTGAAAGACCACA_0.9926_0.9	crRNA2435:2573-2595_AGAGCATTTGAAAGACCACAAGA_0.9923_0.899	crRNA2317:2433-2455_ACTACCAAAAATGTGAGTAGCAG_0.992_0.899	crRNA2923:3109-3131_GACAGCACAGAAATGGCACATTG_0.9913_0.887
ENST00000175506.4	ENSG00000070669.12	OTTHUMG00000022892.11	-	ASNS-201	ASNS	2356	1-529	530-2215	2216-2356	crRNA0179:190-212_ACCGCGAAAATGTCCACAGGCTG_0.9858_0.832	crRNA0259:270-292_CTTCCTAGATCAGGACCACGCGA_0.972_0.784	crRNA0261:272-294_CTCTTCCTAGATCAGGACCACGC_0.9715_0.778	crRNA0257:268-290_TCCTAGATCAGGACCACGCGACA_0.9626_0.754	crRNA0256:267-289_CCTAGATCAGGACCACGCGACAC_0.9599_0.751	crRNA0254:265-287_TAGATCAGGACCACGCGACACCT_0.9573_0.745	crRNA0258:269-291_TTCCTAGATCAGGACCACGCGAC_0.9555_0.742	crRNA0429:458-480_TGAAGAAAATCTCTTCTCGGCAG_0.9546_0.741	crRNA0260:271-293_TCTTCCTAGATCAGGACCACGCG_0.9524_0.736	crRNA0255:266-288_CTAGATCAGGACCACGCGACACC_0.9506_0.734	crRNA0710:739-761_TTTCACCATTGTAACAGAGCCAC_0.9996_1	crRNA0709:738-760_TTCACCATTGTAACAGAGCCACA_0.9991_0.969	crRNA2147:2214-2236_ACATTACAGCATAAAGACCACCT_0.9987_0.963	crRNA1570:1599-1621_TCCAGAGAAGATCACCACGCTAT_0.9982_0.956	crRNA0708:737-759_TCACCATTGTAACAGAGCCACAA_0.9978_0.954	crRNA2148:2215-2237_CACATTACAGCATAAAGACCACC_0.9973_0.948	crRNA1403:1432-1454_CACTTCCAATATGATCTGCCACC_0.9969_0.943	crRNA0711:740-762_ATTTCACCATTGTAACAGAGCCA_0.9964_0.917	crRNA1612:1641-1663_GTGAAAATATATGTAACCCTGCG_0.996_0.913	crRNA1204:1233-1255_AGCATTATTAAAAAGGATCCTGA_0.9955_0.91	crRNA2196:2263-2285_CCCCTATCTACCCACAGTCCCCA_0.9742_0.791	crRNA2191:2258-2280_ATCTACCCACAGTCCCCATCCAA_0.9657_0.76	crRNA2197:2264-2286_TCCCCTATCTACCCACAGTCCCC_0.9648_0.756	crRNA2203:2270-2292_CATTGTTCCCCTATCTACCCACA_0.9617_0.752	crRNA2195:2262-2284_CCCTATCTACCCACAGTCCCCAT_0.9608_0.752	crRNA2194:2261-2283_CCTATCTACCCACAGTCCCCATC_0.9559_0.742	crRNA2202:2269-2291_ATTGTTCCCCTATCTACCCACAG_0.947_0.73	crRNA2204:2271-2293_TCATTGTTCCCCTATCTACCCAC_0.9426_0.722	crRNA2190:2257-2279_TCTACCCACAGTCCCCATCCAAC_0.9399_0.713	crRNA2186:2253-2275_CCCACAGTCCCCATCCAACACGA_0.9288_0.694
ENST00000175756.5	ENSG00000072135.8	OTTHUMG00000131630.5	OTTHUMT00000254523.2	PTPN18-001	PTPN18	3669	1-101	102-1484	1485-3669	crRNA0002:2-24_TGACTGAGTCCCCGCCCTTGCCT_0.7883_0.514	crRNA0001:1-23_GACTGAGTCCCCGCCCTTGCCTC_0.7146_0.471	crRNA0007:7-29_GCCGGTGACTGAGTCCCCGCCCT_0.5409_0.399	crRNA0005:5-27_CGGTGACTGAGTCCCCGCCCTTG_0.4942_0.383	crRNA0056:67-89_CAGCAAGGTCCAGCCCGGCCGCC_0.4695_0.374	crRNA0006:6-28_CCGGTGACTGAGTCCCCGCCCTT_0.4653_0.373	crRNA0004:4-26_GGTGACTGAGTCCCCGCCCTTGC_0.4439_0.363	crRNA0055:66-88_AGCAAGGTCCAGCCCGGCCGCCG_0.436_0.359	crRNA0003:3-25_GTGACTGAGTCCCCGCCCTTGCC_0.4335_0.359	crRNA0057:68-90_CCAGCAAGGTCCAGCCCGGCCGC_0.4113_0.35	crRNA0944:959-981_AGCAGAACATCTGAGCCACCGTG_0.9992_0.938	crRNA0852:867-889_ACATCAAAGAGACTGAAGTCAGG_0.9986_0.905	crRNA0945:960-982_GAGCAGAACATCTGAGCCACCGT_0.9958_0.845	crRNA0644:659-681_ACATATACTGTAGCTGGTACACA_0.9955_0.845	crRNA0277:292-314_CGTCTGATCATAAGGCAGCACGT_0.9952_0.829	crRNA0643:658-680_CATATACTGTAGCTGGTACACAG_0.9941_0.823	crRNA0335:350-372_AGTTGCCATTAATGTAGTCGCTG_0.991_0.807	crRNA0645:660-682_GACATATACTGTAGCTGGTACAC_0.9896_0.804	crRNA0858:873-895_AGGACCACATCAAAGAGACTGAA_0.9873_0.8	crRNA0334:349-371_GTTGCCATTAATGTAGTCGCTGT_0.9862_0.793	crRNA3529:3619-3641_TCACAGTGAACACAGCAGCCAGA_0.9997_0.986	crRNA3530:3620-3642_CTCACAGTGAACACAGCAGCCAG_0.9994_0.966	crRNA3531:3621-3643_ACTCACAGTGAACACAGCAGCCA_0.9989_0.923	crRNA3528:3618-3640_CACAGTGAACACAGCAGCCAGAA_0.9983_0.9	crRNA3532:3622-3644_TACTCACAGTGAACACAGCAGCC_0.998_0.877	crRNA3152:3242-3264_CGAAGGTATGATATCACACCAGC_0.9978_0.876	crRNA3334:3424-3446_TGACTCATTATCCAGCAACACAG_0.9975_0.869	crRNA2532:2577-2599_AAAATTAGACCTGTAGTCCCAGC_0.9972_0.868	crRNA3338:3428-3450_TAGATGACTCATTATCCAGCAAC_0.9969_0.864	crRNA3224:3314-3336_ACGAAAACAGAGAAACGGGGCAG_0.9966_0.859
ENST00000176183.5	ENSG00000069696.6	OTTHUMG00000133312.2	OTTHUMT00000257109.1	DRD4-001	DRD4	1375	1-12	13-1272	1273-1375	NA	NA	NA	NA	NA	NA	NA	NA	NA	NA	crRNA1074:1201-1223_TTGAAGACAGTGTAGATGACGGG_0.9959_0.8	crRNA0957:1084-1106_ACCACGAAGAAGGGCGTCCAGCA_0.9909_0.732	crRNA0958:1085-1107_CACCACGAAGAAGGGCGTCCAGC_0.9901_0.726	crRNA0553:586-608_CACACGGACGAGTAGACCACGTA_0.9892_0.716	crRNA0359:390-412_ACCTGTCCACGCTGATGGCGCAC_0.9884_0.714	crRNA0238:269-291_GTAGACGAAGAGCGGCAGCACCA_0.9876_0.705	crRNA0237:268-290_TAGACGAAGAGCGGCAGCACCAG_0.9859_0.681	crRNA0955:1082-1104_CACGAAGAAGGGCGTCCAGCACA_0.9851_0.681	crRNA0360:391-413_AACCTGTCCACGCTGATGGCGCA_0.9843_0.681	crRNA1075:1202-1224_GTTGAAGACAGTGTAGATGACGG_0.9834_0.673	crRNA1189:1335-1357_TAATTAACGTACAAAAGCGCCCT_0.9992_0.905	crRNA1190:1336-1358_TTAATTAACGTACAAAAGCGCCC_0.9983_0.904	crRNA1187:1333-1355_ATTAACGTACAAAAGCGCCCTCC_0.9975_0.842	crRNA1188:1334-1356_AATTAACGTACAAAAGCGCCCTC_0.9967_0.807	crRNA1191:1337-1359_TTTAATTAACGTACAAAAGCGCC_0.995_0.794	crRNA1186:1332-1354_TTAACGTACAAAAGCGCCCTCCC_0.9942_0.794	crRNA1183:1329-1351_ACGTACAAAAGCGCCCTCCCCAT_0.9934_0.788	crRNA1185:1331-1353_TAACGTACAAAAGCGCCCTCCCC_0.9925_0.786	crRNA1184:1330-1352_AACGTACAAAAGCGCCCTCCCCA_0.9917_0.765	crRNA1182:1328-1350_CGTACAAAAGCGCCCTCCCCATC_0.9867_0.69
ENST00000176195.3	ENSG00000070031.3	OTTHUMG00000133313.3	OTTHUMT00000257111.3	SCT-001	SCT	366		1-366		NA	NA	NA	NA	NA	NA	NA	NA	NA	NA	crRNA292:328-350_GTTCCTTCTGCAGCAGCGCCAGC_0.9968_0.746	crRNA122:158-180_CTGCTCGCTGCGCTTCCCCACCA_0.9935_0.718	crRNA291:327-349_TTCCTTCTGCAGCAGCGCCAGCT_0.9903_0.69	crRNA294:330-352_AGGTTCCTTCTGCAGCAGCGCCA_0.987_0.683	crRNA114:150-172_TGCGCTTCCCCACCAGGCCCTGT_0.9838_0.67	crRNA297:333-355_GCAAGGTTCCTTCTGCAGCAGCG_0.9805_0.664	crRNA121:157-179_TGCTCGCTGCGCTTCCCCACCAG_0.9773_0.66	crRNA293:329-351_GGTTCCTTCTGCAGCAGCGCCAG_0.974_0.657	crRNA296:332-354_CAAGGTTCCTTCTGCAGCAGCGC_0.9708_0.649	crRNA298:334-356_CGCAAGGTTCCTTCTGCAGCAGC_0.9675_0.642	NA	NA	NA	NA	NA	NA	NA	NA	NA	NA
ENST00000176643.6	ENSG00000072210.14	OTTHUMG00000059471.6	OTTHUMT00000132268.1	ALDH3A2-001	ALDH3A2	3928	1-446	447-1904	1905-3928	crRNA0286:299-321_CACAGCCACAATTCACTCGCCCA_0.9823_0.802	crRNA0285:298-320_ACAGCCACAATTCACTCGCCCAG_0.9815_0.798	crRNA0287:300-322_CCACAGCCACAATTCACTCGCCC_0.9674_0.748	crRNA0300:313-335_CTCCACCGTCAACCCACAGCCAC_0.9489_0.709	crRNA0288:301-323_CCCACAGCCACAATTCACTCGCC_0.9472_0.705	crRNA0284:297-319_CAGCCACAATTCACTCGCCCAGG_0.9451_0.703	crRNA0299:312-334_TCCACCGTCAACCCACAGCCACA_0.9388_0.691	crRNA0304:317-339_GTGTCTCCACCGTCAACCCACAG_0.9361_0.688	crRNA0289:302-324_ACCCACAGCCACAATTCACTCGC_0.9345_0.686	crRNA0303:316-338_TGTCTCCACCGTCAACCCACAGC_0.9233_0.674	crRNA1469:1519-1541_CGAAAATACATAAAGAGCCAGAG_0.9997_1	crRNA1471:1521-1543_TGCGAAAATACATAAAGAGCCAG_0.9995_1	crRNA1470:1520-1542_GCGAAAATACATAAAGAGCCAGA_0.9992_1	crRNA0975:1006-1028_CATGACAATTTTGCCAACCGCAG_0.9989_0.984	crRNA0976:1007-1029_CCATGACAATTTTGCCAACCGCA_0.9981_0.967	crRNA0977:1008-1030_TCCATGACAATTTTGCCAACCGC_0.9959_0.926	crRNA0723:754-776_AGCTCCGATTATCAGCACCACTC_0.9951_0.916	crRNA0974:1005-1027_ATGACAATTTTGCCAACCGCAGT_0.9948_0.916	crRNA0724:755-777_AAGCTCCGATTATCAGCACCACT_0.9935_0.888	crRNA1139:1170-1192_CAGAGAATATAGTCGGGTGCAAT_0.9932_0.885	crRNA1984:2109-2131_AGCACAATTTAAGACAGGTTCCC_0.9986_0.979	crRNA1820:1926-1948_GAATAATTCAGTAGAGGCACTAG_0.9984_0.978	crRNA1822:1928-1950_AGGAATAATTCAGTAGAGGCACT_0.9978_0.964	crRNA1982:2107-2129_CACAATTTAAGACAGGTTCCCTG_0.9976_0.964	crRNA1988:2113-2135_GATAAGCACAATTTAAGACAGGT_0.9973_0.942	crRNA3387:3597-3619_GACATCACATACTTTAGACAGCC_0.997_0.938	crRNA3386:3596-3618_ACATCACATACTTTAGACAGCCT_0.9967_0.931	crRNA1819:1925-1947_AATAATTCAGTAGAGGCACTAGG_0.9965_0.931	crRNA1983:2108-2130_GCACAATTTAAGACAGGTTCCCT_0.9962_0.926	crRNA2254:2379-2401_CACATAGAGTTTTAGTGCCTGAA_0.9956_0.92
ENST00000176763.5	ENSG00000072786.8	OTTHUMG00000163265.3	OTTHUMT00000372374.2	STK10-001	STK10	6060	1-344	345-3251	3252-6060	crRNA0186:208-230_CCCAGACCCGCCTTTCCCCGCAG_0.9157_0.635	crRNA0187:209-231_CCCCAGACCCGCCTTTCCCCGCA_0.9063_0.626	crRNA0038:39-61_CAGCCCTGCCTGCGAGAGCCTCG_0.8985_0.617	crRNA0030:31-53_CCTGCGAGAGCCTCGGACCCGTT_0.8697_0.589	crRNA0040:41-63_CCCAGCCCTGCCTGCGAGAGCCT_0.8658_0.585	crRNA0102:103-125_CCCCCGCCCTGTCAGGTCCCCAG_0.864_0.584	crRNA0175:197-219_CTTTCCCCGCAGCCCGACCTCGG_0.8575_0.578	crRNA0190:212-234_TCTCCCCAGACCCGCCTTTCCCC_0.8532_0.575	crRNA0103:104-126_GCCCCCGCCCTGTCAGGTCCCCA_0.853_0.574	crRNA0177:199-221_GCCTTTCCCCGCAGCCCGACCTC_0.8525_0.574	crRNA1875:1927-1949_CACCACAAATTTGCGTGTCCGCT_0.999_0.926	crRNA1876:1928-1950_CCACCACAAATTTGCGTGTCCGC_0.9981_0.892	crRNA0825:856-878_CACACCAAAGTCAGCCAGCCTGA_0.9971_0.876	crRNA1874:1926-1948_ACCACAAATTTGCGTGTCCGCTT_0.9969_0.875	crRNA0627:658-680_GAACTCAATCATGATCCACAGCT_0.9964_0.87	crRNA1877:1929-1951_TCCACCACAAATTTGCGTGTCCG_0.9959_0.862	crRNA1872:1924-1946_CACAAATTTGCGTGTCCGCTTGA_0.9955_0.86	crRNA2062:2114-2136_AACGTTTATGCATTTGCTCCAGC_0.995_0.859	crRNA0629:660-682_CAGAACTCAATCATGATCCACAG_0.9948_0.857	crRNA0531:562-584_CACGATGTAGTCCTCCAGCTCCT_0.9945_0.854	crRNA5335:5550-5572_AATACTGTAAGCAAAGCCCAAAG_0.9998_0.978	crRNA3586:3657-3679_GAAAAACCAAGAATTCCAGCCCG_0.9997_0.942	crRNA5209:5424-5446_CCAAAGAGAATAAAAGGAGACAA_0.9995_0.94	crRNA4526:4670-4692_CCAGACTCAATATGCCCGCATGA_0.9993_0.937	crRNA3344:3415-3437_CCAGCAAGAAGTCAGGAACGCTG_0.9991_0.937	crRNA3585:3656-3678_AAAAACCAAGAATTCCAGCCCGG_0.9988_0.919	crRNA4528:4672-4694_ACCCAGACTCAATATGCCCGCAT_0.9986_0.918	crRNA3376:3447-3469_GTGACAAATAATTACACCTCACC_0.9984_0.898	crRNA5338:5553-5575_GGAAATACTGTAAGCAAAGCCCA_0.9983_0.897	crRNA4854:5051-5073_GGCAACATATTAGAGACCCTGTC_0.9979_0.89
ENST00000177648.9	ENSG00000073331.13	OTTHUMG00000132911.2	OTTHUMT00000256421.2	ALPK1-001	ALPK1	4537	1-200	201-3935	3936-4537	crRNA0063:63-85_GAAAAGTACTTTAAGACCAGCAA_0.9993_0.991	crRNA0065:65-87_AGGAAAAGTACTTTAAGACCAGC_0.9967_0.922	crRNA0064:64-86_GGAAAAGTACTTTAAGACCAGCA_0.9965_0.921	crRNA0047:47-69_CCAGCAAATCTAACTCTGAGCAG_0.9806_0.81	crRNA0029:29-51_AGCAGAGTTAATTCTGGTACAGC_0.9778_0.798	crRNA0116:116-138_CATTAGATTTCAATCCATTCCTG_0.9756_0.791	crRNA0062:62-84_AAAAGTACTTTAAGACCAGCAAA_0.973_0.785	crRNA0045:45-67_AGCAAATCTAACTCTGAGCAGAG_0.9574_0.746	crRNA0174:174-196_ATTACGATGAATTGGGTGTCCCT_0.9572_0.745	crRNA0046:46-68_CAGCAAATCTAACTCTGAGCAGA_0.9449_0.722	crRNA0499:518-540_CCAAGAACACAATAGCCGCCGCA_0.9991_0.989	crRNA0500:519-541_ACCAAGAACACAATAGCCGCCGC_0.9988_0.988	crRNA3477:3722-3744_CCCAACCTTGTAAATCGACCACA_0.9986_0.977	crRNA1050:1107-1129_TAGGACAATAAACACGTGCCACG_0.9983_0.972	crRNA3620:3883-3905_AGTCAAAGAAAGACGATGGCAGA_0.9976_0.967	crRNA1047:1104-1126_GACAATAAACACGTGCCACGGAT_0.9974_0.96	crRNA2185:2351-2373_CAGAAGACCAAGAAGCAGAACGA_0.9972_0.949	crRNA0501:520-542_CACCAAGAACACAATAGCCGCCG_0.9969_0.947	crRNA3621:3884-3906_TAGTCAAAGAAAGACGATGGCAG_0.9962_0.919	crRNA0832:851-873_AATATCCTACAATGGAGGCCCAT_0.996_0.917	crRNA4003:4266-4288_CAAATCAATAGGAAAAGCCCCAG_0.9998_1	crRNA4002:4265-4287_AAATCAATAGGAAAAGCCCCAGT_0.9995_1	crRNA4004:4267-4289_CCAAATCAATAGGAAAAGCCCCA_0.9981_0.97	crRNA4001:4264-4286_AATCAATAGGAAAAGCCCCAGTA_0.9979_0.969	crRNA4005:4268-4290_CCCAAATCAATAGGAAAAGCCCC_0.9934_0.889	crRNA4098:4382-4404_TACATATAAAATTATGCACAGAT_0.987_0.85	crRNA3720:3983-4005_TTGCAAATCATTGGCCAGAACCT_0.9865_0.848	crRNA4028:4312-4334_ATTCGTATCACAAAGGCTCACAT_0.9846_0.828	crRNA3766:4029-4051_GCTGCCAATTAAATGCAGGACTT_0.9837_0.822	crRNA4030:4314-4336_GAATTCGTATCACAAAGGCTCAC_0.9834_0.821
ENST00000177694.1	ENSG00000073861.2	OTTHUMG00000178287.1	OTTHUMT00000441365.1	TBX21-001	TBX21	2572	1-211	212-1819	1820-2572	crRNA0008:8-30_CAGCTCTCGGGCTTCCTCTCCAG_0.9061_0.625	crRNA0173:176-198_GCACCTTCCCGTAGCCGTCGAGG_0.8898_0.601	crRNA0009:9-31_GCAGCTCTCGGGCTTCCTCTCCA_0.8856_0.595	crRNA0169:172-194_CTTCCCGTAGCCGTCGAGGACCC_0.8727_0.583	crRNA0168:171-193_TTCCCGTAGCCGTCGAGGACCCG_0.8685_0.579	crRNA0175:178-200_TGGCACCTTCCCGTAGCCGTCGA_0.8598_0.572	crRNA0167:170-192_TCCCGTAGCCGTCGAGGACCCGC_0.8485_0.56	crRNA0007:7-29_AGCTCTCGGGCTTCCTCTCCAGC_0.8385_0.547	crRNA0172:175-197_CACCTTCCCGTAGCCGTCGAGGA_0.8351_0.542	crRNA0050:50-72_TCTGACGCCTGGCTTCTACGCCC_0.8326_0.541	crRNA0604:647-669_TGCTGATTAAACTTGGACCACAA_0.9917_0.853	crRNA0605:648-670_GTGCTGATTAAACTTGGACCACA_0.9908_0.835	crRNA1100:1143-1165_GTTATTATCAATTTTCAGCTGAG_0.99_0.83	crRNA1677:1756-1778_TATCAAAAGGAGAAGGGGCCCCA_0.9891_0.827	crRNA1022:1065-1087_AAAGATATGCGTGTTGGAAGCGT_0.9887_0.826	crRNA0866:909-931_CCCAAATGAAACTTCCTGGCGCA_0.9871_0.819	crRNA0603:646-668_GCTGATTAAACTTGGACCACAAC_0.985_0.813	crRNA1676:1755-1777_ATCAAAAGGAGAAGGGGCCCCAG_0.9846_0.812	crRNA1151:1194-1216_AACAGATGTGTACATGGACTCAA_0.9841_0.81	crRNA1153:1196-1218_TCAACAGATGTGTACATGGACTC_0.9837_0.808	crRNA1987:2066-2088_AAACCAAAAGCAAGACGCAGCAC_0.9996_1	crRNA1985:2064-2086_ACCAAAAGCAAGACGCAGCACCA_0.9992_1	crRNA1988:2067-2089_GAAACCAAAAGCAAGACGCAGCA_0.9987_1	crRNA2360:2514-2536_CAAAAGGAATATATCCAGACACC_0.9983_1	crRNA1986:2065-2087_AACCAAAAGCAAGACGCAGCACC_0.9979_0.985	crRNA1989:2068-2090_GGAAACCAAAAGCAAGACGCAGC_0.9975_0.969	crRNA1984:2063-2085_CCAAAAGCAAGACGCAGCACCAG_0.9971_0.942	crRNA1841:1920-1942_ACTACTAAACAGAGAAGGGCCAG_0.9967_0.935	crRNA2358:2512-2534_AAAGGAATATATCCAGACACCAC_0.9962_0.924	crRNA2357:2511-2533_AAGGAATATATCCAGACACCACT_0.9958_0.922
ENST00000177742.3	ENSG00000074071.9	OTTHUMG00000128636.2	OTTHUMT00000250507.1	MRPS34-002	MRPS34	1040	1-31	32-709	710-1040	crRNA003:3-25_TCCGCGTCCTCAGCGGTCCGGCC_0.6025_0.392	crRNA002:2-24_CCGCGTCCTCAGCGGTCCGGCCG_0.5072_0.354	crRNA004:4-26_GTCCGCGTCCTCAGCGGTCCGGC_0.3873_0.3	crRNA005:5-27_GGTCCGCGTCCTCAGCGGTCCGG_0.293_0.257	crRNA007:7-29_CGGGTCCGCGTCCTCAGCGGTCC_0.248_0.236	crRNA006:6-28_GGGTCCGCGTCCTCAGCGGTCCG_0.2172_0.223	crRNA008:8-30_GCGGGTCCGCGTCCTCAGCGGTC_0.1936_0.214	crRNA001:1-23_CGCGTCCTCAGCGGTCCGGCCGG_0.1814_0.211	crRNA009:9-31_GGCGGGTCCGCGTCCTCAGCGGT_0.168_0.205	NA	crRNA390:395-417_CCTGATGAAGAAAAAGAGGCGTC_0.9969_0.83	crRNA127:132-154_CAAGGTCTCGTAGTCCACCGCGT_0.9908_0.788	crRNA389:394-416_CTGATGAAGAAAAAGAGGCGTCT_0.9898_0.779	crRNA128:133-155_TCAAGGTCTCGTAGTCCACCGCG_0.9887_0.766	crRNA388:393-415_TGATGAAGAAAAAGAGGCGTCTT_0.9877_0.761	crRNA391:396-418_CCCTGATGAAGAAAAAGAGGCGT_0.9836_0.748	crRNA129:134-156_GTCAAGGTCTCGTAGTCCACCGC_0.9816_0.746	crRNA387:392-414_GATGAAGAAAAAGAGGCGTCTTT_0.9805_0.74	crRNA432:437-459_TACATGACGTGTTCGATCTCCCG_0.9775_0.731	crRNA559:564-586_TCGTTCTGCGATAATCATGGCCC_0.9754_0.717	crRNA812:836-858_CCCTAAGATGCAGACCCTCAGAA_0.999_0.847	crRNA727:751-773_TTCTTTCATCAATAAGGTCCCCA_0.998_0.832	crRNA726:750-772_TCTTTCATCAATAAGGTCCCCAC_0.9959_0.828	crRNA814:838-860_CCCCCTAAGATGCAGACCCTCAG_0.9949_0.808	crRNA728:752-774_TTTCTTTCATCAATAAGGTCCCC_0.9939_0.8	crRNA725:749-771_CTTTCATCAATAAGGTCCCCACT_0.9928_0.798	crRNA813:837-859_CCCCTAAGATGCAGACCCTCAGA_0.9918_0.793	crRNA724:748-770_TTTCATCAATAAGGTCCCCACTG_0.9867_0.758	crRNA802:826-848_CAGACCCTCAGAACACGTCGCGG_0.9857_0.757	crRNA722:746-768_TCATCAATAAGGTCCCCACTGCC_0.9846_0.751
ENST00000178638.3	ENSG00000074410.9	OTTHUMG00000132881.2	OTTHUMT00000256370.1	CA12-001	CA12	6413	1-441	442-1506	1507-6413	crRNA0249:249-271_CCAAACACTTGATGTCATCGTGC_0.9812_0.821	crRNA0269:269-291_TTTTATGGAGCAACTCAACGCCA_0.9806_0.82	crRNA0157:157-179_TAGCCTTGACTTCAGCAGCACTC_0.976_0.801	crRNA0247:247-269_AAACACTTGATGTCATCGTGCGG_0.9693_0.783	crRNA0158:158-180_GTAGCCTTGACTTCAGCAGCACT_0.9496_0.728	crRNA0250:250-272_GCCAAACACTTGATGTCATCGTG_0.9495_0.727	crRNA0159:159-181_TGTAGCCTTGACTTCAGCAGCAC_0.9433_0.714	crRNA0246:246-268_AACACTTGATGTCATCGTGCGGG_0.9416_0.71	crRNA0270:270-292_CTTTTATGGAGCAACTCAACGCC_0.9349_0.696	crRNA0251:251-273_CGCCAAACACTTGATGTCATCGT_0.9209_0.672	crRNA1389:1402-1424_CTGAAAAGCCAAATGGACACCAC_0.9997_1	crRNA1388:1401-1423_TGAAAAGCCAAATGGACACCACC_0.9995_1	crRNA0931:944-966_CTCAATGAGAACAGCCAGGACAG_0.9985_0.95	crRNA1390:1403-1425_TCTGAAAAGCCAAATGGACACCA_0.9971_0.937	crRNA1387:1400-1422_GAAAAGCCAAATGGACACCACCA_0.9967_0.936	crRNA1368:1381-1403_ACCACCACAATACAGATGCCAAG_0.9959_0.928	crRNA1357:1370-1392_ACAGATGCCAAGAATGCCAGCCA_0.9945_0.915	crRNA0854:867-889_TATAATGGACAATGTGCAGCTCG_0.9936_0.911	crRNA1356:1369-1391_CAGATGCCAAGAATGCCAGCCAG_0.993_0.906	crRNA0930:943-965_TCAATGAGAACAGCCAGGACAGC_0.9925_0.903	crRNA3875:4009-4031_TTAATAGAGTCAATGCAGCACAT_0.9998_1	crRNA4309:4468-4490_AGCACCATTAAGCAGCTTCGCGA_0.9993_0.991	crRNA3876:4010-4032_ATTAATAGAGTCAATGCAGCACA_0.9992_0.991	crRNA4528:4687-4709_TCAAAATAAGGTAACAGGCAACC_0.999_0.988	crRNA3108:3193-3215_ACACACACACATTTGAGCTCCCA_0.9989_0.967	crRNA3107:3192-3214_CACACACACATTTGAGCTCCCAT_0.9987_0.951	crRNA6111:6354-6376_CAGCAAAGTAATCTGGCCCTTAT_0.9984_0.949	crRNA4527:4686-4708_CAAAATAAGGTAACAGGCAACCA_0.9982_0.946	crRNA1835:1868-1890_AAGCAGCAGAATTTCCAGGACAC_0.998_0.945	crRNA2624:2676-2698_CCTAAATACATGATGCCAGCCCC_0.9979_0.944
ENST00000178640.5	ENSG00000137764.15	OTTHUMG00000133264.5	OTTHUMT00000257041.1	MAP2K5-001	MAP2K5	2347	1-627	628-1974	1975-2347	crRNA0160:169-191_GCTATTAAGAAAGAGCCCCAGGG_0.9898_0.832	crRNA0596:605-627_TACAGGTTAAAGAGGCTCACATC_0.9836_0.8	crRNA0161:170-192_GGCTATTAAGAAAGAGCCCCAGG_0.9814_0.797	crRNA0595:604-626_ACAGGTTAAAGAGGCTCACATCC_0.973_0.764	crRNA0487:496-518_AAAACAAGGGAATGGAGGATGAG_0.9632_0.736	crRNA0157:166-188_ATTAAGAAAGAGCCCCAGGGCCG_0.9557_0.72	crRNA0488:497-519_GAAAACAAGGGAATGGAGGATGA_0.95_0.705	crRNA0490:499-521_GTGAAAACAAGGGAATGGAGGAT_0.9451_0.693	crRNA0489:498-520_TGAAAACAAGGGAATGGAGGATG_0.9424_0.688	crRNA0594:603-625_CAGGTTAAAGAGGCTCACATCCT_0.9402_0.685	crRNA0664:673-695_ATCTTGATGCGAATTACCAGCAC_0.9996_0.93	crRNA0816:825-847_TTCTCACTGTAATTCGATCACCA_0.9991_0.928	crRNA1816:1883-1905_ATTTCCATCATTGAACTGCACGA_0.9987_0.91	crRNA0599:608-630_CATTACAGGTTAAAGAGGCTCAC_0.9978_0.892	crRNA0598:607-629_ATTACAGGTTAAAGAGGCTCACA_0.9973_0.887	crRNA0663:672-694_TCTTGATGCGAATTACCAGCACC_0.9969_0.886	crRNA1594:1642-1664_AAAGAGATTCCTAAGCTCCAGAC_0.9965_0.874	crRNA1312:1360-1382_TATACATCCAAAGATCCCCCATC_0.996_0.873	crRNA0854:863-885_ATAATAATATGACAGCATTGCCT_0.9956_0.868	crRNA1596:1644-1666_TAAAAGAGATTCCTAAGCTCCAG_0.9947_0.866	crRNA2179:2246-2268_ATTAGGAAAACAGAAGTGGGCAG_0.9982_0.902	crRNA2144:2211-2233_CCTCCATTCTCAATGCCCCACCC_0.9951_0.867	crRNA2145:2212-2234_GCCTCCATTCTCAATGCCCCACC_0.9934_0.85	crRNA2146:2213-2235_AGCCTCCATTCTCAATGCCCCAC_0.9876_0.819	crRNA2116:2183-2205_CTCTCTGCCAGTGTCAGCGCCTT_0.9805_0.788	crRNA2115:2182-2204_TCTCTGCCAGTGTCAGCGCCTTC_0.9801_0.785	crRNA2142:2209-2231_TCCATTCTCAATGCCCCACCCTT_0.9774_0.774	crRNA2178:2245-2267_TTAGGAAAACAGAAGTGGGCAGG_0.9712_0.759	crRNA2117:2184-2206_CCTCTCTGCCAGTGTCAGCGCCT_0.9703_0.757	crRNA2238:2305-2327_ATTAATACTTTTATTCCCATCAG_0.9668_0.744
ENST00000179259.4	ENSG00000078237.4	OTTHUMG00000168124.1	OTTHUMT00000398290.1	C12orf5-001	C12orf5	1361	1-67	68-880	881-1361	crRNA0016:16-38_CCGCGCCGCGCTGCCCCTGCACT_0.7952_0.55	crRNA0015:15-37_CGCGCCGCGCTGCCCCTGCACTG_0.7576_0.517	crRNA0017:17-39_CCCGCGCCGCGCTGCCCCTGCAC_0.7144_0.488	crRNA0018:18-40_CCCCGCGCCGCGCTGCCCCTGCA_0.6784_0.465	crRNA0014:14-36_GCGCCGCGCTGCCCCTGCACTGC_0.6768_0.464	crRNA0038:45-67_GTTCCCGGAGCCGCGTCCCGTCG_0.624_0.438	crRNA0037:44-66_TTCCCGGAGCCGCGTCCCGTCGG_0.5768_0.408	crRNA0013:13-35_CGCCGCGCTGCCCCTGCACTGCG_0.5464_0.391	crRNA0003:3-25_CCCCTGCACTGCGGGCTACCTCC_0.5368_0.385	crRNA0001:1-23_CCTGCACTGCGGGCTACCTCCCC_0.528_0.382	crRNA0180:187-209_TATTCAGAAATATACCAGCAGCT_0.9992_1	crRNA0181:188-210_TTATTCAGAAATATACCAGCAGC_0.9984_1	crRNA0502:546-568_TGCCAAAGAAGTTTCCAGACAGT_0.9976_0.995	crRNA0503:547-569_CTGCCAAAGAAGTTTCCAGACAG_0.9968_0.982	crRNA0179:186-208_ATTCAGAAATATACCAGCAGCTG_0.996_0.971	crRNA0182:189-211_ATTATTCAGAAATATACCAGCAG_0.9952_0.952	crRNA0178:185-207_TTCAGAAATATACCAGCAGCTGC_0.9944_0.946	crRNA0177:184-206_TCAGAAATATACCAGCAGCTGCT_0.9936_0.935	crRNA0597:661-683_ACAGACTTCTCATGTAAGCACCG_0.9912_0.891	crRNA0664:728-750_GACATAAGTTCAGATCTGCTCAG_0.9904_0.871	crRNA1093:1157-1179_AACAAGGTTACTAATCCCCCAAC_0.9928_0.922	crRNA0861:925-947_AGTAAATAAAGCCAATGGCACTC_0.992_0.902	crRNA0860:924-946_GTAAATAAAGCCAATGGCACTCC_0.9896_0.869	crRNA1092:1156-1178_ACAAGGTTACTAATCCCCCAACT_0.9872_0.863	crRNA0863:927-949_GAAGTAAATAAAGCCAATGGCAC_0.9808_0.831	crRNA1053:1117-1139_TTCATCATCCATGTGCAATCCAG_0.98_0.83	crRNA0859:923-945_TAAATAAAGCCAATGGCACTCCC_0.9784_0.822	crRNA1221:1285-1307_AGTCAATATAAACATGTACTGGG_0.9776_0.822	crRNA1094:1158-1180_TAACAAGGTTACTAATCCCCCAA_0.9768_0.819	crRNA0858:922-944_AAATAAAGCCAATGGCACTCCCT_0.976_0.813
ENST00000179765.5	ENSG00000076108.7	OTTHUMG00000170332.4	-	BAZ2A-201	BAZ2A	8844	1-200	201-5822	5823-8844	crRNA0063:63-85_TAGCAAGAATCAAAAAGCCAGTG_0.9998_1	crRNA0064:64-86_CTAGCAAGAATCAAAAAGCCAGT_0.9939_0.861	crRNA0052:52-74_AAAAAGCCAGTGTATGCTTCCTG_0.9687_0.738	crRNA0062:62-84_AGCAAGAATCAAAAAGCCAGTGT_0.9664_0.732	crRNA0051:51-73_AAAAGCCAGTGTATGCTTCCTGC_0.9541_0.707	crRNA0061:61-83_GCAAGAATCAAAAAGCCAGTGTA_0.9499_0.7	crRNA0060:60-82_CAAGAATCAAAAAGCCAGTGTAT_0.9422_0.686	crRNA0050:50-72_AAAGCCAGTGTATGCTTCCTGCG_0.9275_0.662	crRNA0082:82-104_CAAACTGTGAGCTGGGAACTAGC_0.9253_0.659	crRNA0058:58-80_AGAATCAAAAAGCCAGTGTATGC_0.9204_0.655	crRNA0649:667-689_TTGTGAATCAAAGTTAAGCCCCA_0.9996_1	crRNA0648:666-688_TGTGAATCAAAGTTAAGCCCCAT_0.9995_0.991	crRNA4518:4681-4703_CAGATCAGACATGATAACCCGCT_0.9993_0.973	crRNA3351:3495-3517_CCTTCTACAAAGATACCAGCCAA_0.9989_0.959	crRNA2840:2927-2949_CATATGCCATAAGGAAGCAGCGC_0.9984_0.942	crRNA0831:849-871_ACAGAGCCATTGTAGCCACACAT_0.998_0.939	crRNA2841:2928-2950_CCATATGCCATAAGGAAGCAGCG_0.9977_0.937	crRNA4517:4680-4702_AGATCAGACATGATAACCCGCTG_0.9976_0.936	crRNA4516:4679-4701_GATCAGACATGATAACCCGCTGC_0.9975_0.935	crRNA0344:344-366_AGCCATTAACATTCACATCCCCA_0.9974_0.932	crRNA7362:7747-7769_ACACAAAGTTTGTTACAGCGCAG_0.9999_1	crRNA7482:7867-7889_CCTCACAATTTCACTCCCCCATC_0.9994_0.99	crRNA7363:7748-7770_AACACAAAGTTTGTTACAGCGCA_0.9992_0.966	crRNA7361:7746-7768_CACAAAGTTTGTTACAGCGCAGT_0.999_0.962	crRNA6766:7094-7116_GCTTAAGATTCAAAGCTACCGAG_0.9988_0.948	crRNA7673:8058-8080_AAAGAAAAGCAAGAAATGGCCCC_0.9987_0.946	crRNA7669:8054-8076_AAAAGCAAGAAATGGCCCCTTTG_0.9986_0.943	crRNA7145:7491-7513_CCAGAATACAAGGAATGCTCCAC_0.9983_0.94	crRNA7144:7490-7512_CAGAATACAAGGAATGCTCCACC_0.9982_0.939	crRNA7484:7869-7891_CACCTCACAATTTCACTCCCCCA_0.9981_0.939
ENST00000179882.6	ENSG00000164506.10	OTTHUMG00000015766.2	-	STXBP5-201	STXBP5	3940	1-929	930-3350	3351-3940	crRNA0078:78-100_CAAAGAGCCTTAAAGCACCAGTC_0.9989_1	crRNA0636:655-677_CCAAGCAACAGAGTGGATAGCCT_0.9987_1	crRNA0080:80-102_ACCAAAGAGCCTTAAAGCACCAG_0.9981_0.989	crRNA0075:75-97_AGAGCCTTAAAGCACCAGTCTGA_0.9963_0.943	crRNA0437:437-459_ATTATCACTTATATGGACCACAG_0.996_0.941	crRNA0079:79-101_CCAAAGAGCCTTAAAGCACCAGT_0.9955_0.939	crRNA0377:377-399_ATTCCACATAATGACGTAGCCTG_0.9952_0.938	crRNA0375:375-397_TCCACATAATGACGTAGCCTGAG_0.9944_0.93	crRNA0376:376-398_TTCCACATAATGACGTAGCCTGA_0.9917_0.911	crRNA0378:378-400_TATTCCACATAATGACGTAGCCT_0.9899_0.898	crRNA1678:1716-1738_CAAGGTACATTATCACGAAGCCC_0.9997_1	crRNA1676:1714-1736_AGGTACATTATCACGAAGCCCAT_0.9995_1	crRNA1879:1936-1958_ATATAATTCAATAGTGCCCAGGT_0.9984_0.994	crRNA1673:1711-1733_TACATTATCACGAAGCCCATCAG_0.9979_0.981	crRNA1880:1937-1959_CATATAATTCAATAGTGCCCAGG_0.9976_0.971	crRNA1292:1330-1352_TAGAGTTATTGCAGAAGCATCCC_0.9973_0.971	crRNA1291:1329-1351_AGAGTTATTGCAGAAGCATCCCA_0.9971_0.959	crRNA1677:1715-1737_AAGGTACATTATCACGAAGCCCA_0.9968_0.959	crRNA1163:1182-1204_GCTCCAACAGAATAAAGTGCAGG_0.9965_0.953	crRNA1675:1713-1735_GGTACATTATCACGAAGCCCATC_0.9957_0.941	crRNA3752:3908-3930_TTTTATTATTTAAAGCCCACCAT_0.9992_1	crRNA3701:3838-3860_TCACTAATGATACTGATGACCAG_0.9939_0.923	crRNA3650:3787-3809_CAGCTGTTTATAATCCAGTCCAA_0.9936_0.921	crRNA3411:3548-3570_TCAACTCATAACTGGCACACACC_0.9891_0.894	crRNA3651:3788-3810_ACAGCTGTTTATAATCCAGTCCA_0.9859_0.879	crRNA3751:3907-3929_TTTATTATTTAAAGCCCACCATT_0.9856_0.877	crRNA3412:3549-3571_GTCAACTCATAACTGGCACACAC_0.9837_0.868	crRNA3307:3444-3466_GAAAGAACAGTATTCAGTGACGA_0.9803_0.857	crRNA3697:3834-3856_TAATGATACTGATGACCAGTCAG_0.98_0.857	crRNA3361:3498-3520_CACTCCTCAGTTAAAGCCACATG_0.9781_0.854
ENST00000180166.5	ENSG00000078579.8	OTTHUMG00000096964.2	OTTHUMT00000214030.1	FGF20-001	FGF20	1688	1-149	150-785	786-1688	crRNA0053:53-75_AAAAATTATAGCAAAACGAGCGC_0.9993_1	crRNA0052:52-74_AAAATTATAGCAAAACGAGCGCA_0.9986_1	crRNA0051:51-73_AAATTATAGCAAAACGAGCGCAA_0.9979_0.99	crRNA0050:50-72_AATTATAGCAAAACGAGCGCAAA_0.9957_0.94	crRNA0035:35-57_AGCGCAAAAAGTTAAGGCCCGGT_0.9836_0.839	crRNA0037:37-59_CGAGCGCAAAAAGTTAAGGCCCG_0.9723_0.791	crRNA0034:34-56_GCGCAAAAAGTTAAGGCCCGGTT_0.9708_0.785	crRNA0038:38-60_ACGAGCGCAAAAAGTTAAGGCCC_0.9538_0.75	crRNA0036:36-58_GAGCGCAAAAAGTTAAGGCCCGG_0.9495_0.737	crRNA0100:119-141_AGATCCGGAACACAAAAGACCCC_0.9474_0.731	crRNA0451:493-515_ATTCATTCCAAGATAGAGACCAC_0.9972_0.974	crRNA0450:492-514_TTCATTCCAAGATAGAGACCACT_0.9964_0.943	crRNA0448:490-512_CATTCCAAGATAGAGACCACTGT_0.995_0.939	crRNA0189:208-230_CAACAGGAAATGCGAACCCACCT_0.9943_0.932	crRNA0449:491-513_TCATTCCAAGATAGAGACCACTG_0.9936_0.923	crRNA0192:211-233_AGGCAACAGGAAATGCGAACCCA_0.9929_0.908	crRNA0190:209-231_GCAACAGGAAATGCGAACCCACC_0.9922_0.899	crRNA0188:207-229_AACAGGAAATGCGAACCCACCTG_0.9893_0.857	crRNA0452:494-516_CATTCATTCCAAGATAGAGACCA_0.9872_0.843	crRNA0604:646-668_TCCGTCTTTGTTAAGTGCCACAA_0.9865_0.841	crRNA1236:1446-1468_CCACAATAAAGTAATGGCACAAT_0.9915_0.888	crRNA1237:1447-1469_ACCACAATAAAGTAATGGCACAA_0.9908_0.862	crRNA1183:1323-1345_TGAAAGTGTATAAATAGGTCCAT_0.99_0.861	crRNA1254:1464-1486_TCTTTACAGAGCAAGACACCACA_0.9886_0.854	crRNA1181:1321-1343_AAAGTGTATAAATAGGTCCATTC_0.9879_0.846	crRNA1182:1322-1344_GAAAGTGTATAAATAGGTCCATT_0.9844_0.839	crRNA1062:1177-1199_TCAGAATTTATGTAGCAATGCTC_0.9829_0.834	crRNA1124:1264-1286_TCATAGTTCATGTTTCACCCAGG_0.9808_0.821	crRNA1255:1465-1487_CTCTTTACAGAGCAAGACACCAC_0.9794_0.819	crRNA0745:787-809_CTTCCATAATGTCACTATCGCAC_0.9787_0.819
ENST00000180173.5	ENSG00000003987.9	OTTHUMG00000163771.3	OTTHUMT00000375311.1	MTMR7-001	MTMR7	3850	1-35	36-2018	2019-3850	crRNA0008:8-30_GCCCACGTCTGCAGGGTCCCGGG_0.633_0.428	crRNA0007:7-29_CCCACGTCTGCAGGGTCCCGGGC_0.5797_0.4	crRNA0010:10-32_TGGCCCACGTCTGCAGGGTCCCG_0.4667_0.342	crRNA0011:11-33_CTGGCCCACGTCTGCAGGGTCCC_0.4647_0.341	crRNA0009:9-31_GGCCCACGTCTGCAGGGTCCCGG_0.3959_0.303	crRNA0006:6-28_CCACGTCTGCAGGGTCCCGGGCG_0.3627_0.285	crRNA0001:1-23_TCTGCAGGGTCCCGGGCGGGCGC_0.3352_0.268	crRNA0005:5-27_CACGTCTGCAGGGTCCCGGGCGG_0.315_0.256	crRNA0012:12-34_GCTGGCCCACGTCTGCAGGGTCC_0.3113_0.255	crRNA0013:13-35_GGCTGGCCCACGTCTGCAGGGTC_0.29_0.243	crRNA0393:413-435_CACTAAGATCGATCAGCACCCAG_0.9997_1	crRNA0392:412-434_ACTAAGATCGATCAGCACCCAGC_0.9994_1	crRNA0394:414-436_TCACTAAGATCGATCAGCACCCA_0.9983_0.961	crRNA0395:415-437_TTCACTAAGATCGATCAGCACCC_0.9978_0.949	crRNA1106:1126-1148_TTCAATTAATACCATGAAGCCCT_0.9975_0.942	crRNA0580:600-622_TTATAATAGTAAGAAAGGACAGG_0.9963_0.922	crRNA0579:599-621_TATAATAGTAAGAAAGGACAGGA_0.9949_0.894	crRNA0430:450-472_CAGTAATGATTAGGGAGGCCCAT_0.9935_0.879	crRNA1107:1127-1149_TTTCAATTAATACCATGAAGCCC_0.9933_0.874	crRNA0965:985-1007_TGCAATGAAGATTCCTGCATCCA_0.993_0.874	crRNA2586:2741-2763_TAAATTCATATGTAAGACCAGGA_0.9992_0.979	crRNA2587:2742-2764_TTAAATTCATATGTAAGACCAGG_0.9989_0.978	crRNA3447:3687-3709_ATGTTATAAAAATGTGAAAGCCA_0.9986_0.968	crRNA2765:2920-2942_CATTAAACAGACATGACAACCCA_0.998_0.95	crRNA2175:2273-2295_ACAGAAGTAATTGCTCTGCAGTG_0.9972_0.937	crRNA3224:3420-3442_TTTATATATATTGCAACACTCCC_0.9969_0.926	crRNA2766:2921-2943_TCATTAAACAGACATGACAACCC_0.9966_0.923	crRNA3223:3419-3441_TTATATATATTGCAACACTCCCT_0.9961_0.914	crRNA3519:3759-3781_ACATCCTCAATATTAGGCAACAG_0.9958_0.913	crRNA2179:2277-2299_AATGACAGAAGTAATTGCTCTGC_0.9955_0.902
ENST00000181383.4	ENSG00000080618.9	OTTHUMG00000016867.3	OTTHUMT00000044803.2	CPB2-001	CPB2	1717	1-17	18-1289	1290-1717	NA	NA	NA	NA	NA	NA	NA	NA	NA	NA	crRNA1137:1247-1269_GCCAAGCTATTTTAGAGACAGCG_0.9981_0.978	crRNA1138:1248-1270_TGCCAAGCTATTTTAGAGACAGC_0.9974_0.962	crRNA0582:654-676_ATAACATAGAAATCCACAAGCCT_0.9968_0.932	crRNA0584:656-678_GCATAACATAGAAATCCACAAGC_0.9962_0.93	crRNA1136:1246-1268_CCAAGCTATTTTAGAGACAGCGG_0.9955_0.923	crRNA1134:1244-1266_AAGCTATTTTAGAGACAGCGGCA_0.9949_0.922	crRNA1135:1245-1267_CAAGCTATTTTAGAGACAGCGGC_0.9942_0.921	crRNA1033:1143-1165_GTAAACGAATATTTGATGCCCAA_0.9936_0.917	crRNA1179:1289-1311_CAGAATGATAAAATCAGGGGCAT_0.9923_0.912	crRNA1133:1243-1265_AGCTATTTTAGAGACAGCGGCAA_0.9917_0.892	crRNA1199:1309-1331_AGTAAATTAAAATACGGAAGCAG_0.9994_1	crRNA1198:1308-1330_GTAAATTAAAATACGGAAGCAGA_0.9987_0.987	crRNA1535:1669-1691_ATTTATTGAAAATTTGGAGCAGA_0.993_0.916	crRNA1536:1670-1692_AATTTATTGAAAATTTGGAGCAG_0.9872_0.861	crRNA1534:1668-1690_TTTATTGAAAATTTGGAGCAGAA_0.9853_0.852	crRNA1560:1694-1716_TGTATTTCTAAAGGCACAAGCAG_0.9667_0.791	crRNA1197:1307-1329_TAAATTAAAATACGGAAGCAGAA_0.9596_0.777	crRNA1194:1304-1326_ATTAAAATACGGAAGCAGAATGA_0.9462_0.761	crRNA1229:1339-1361_TTGATACAATGATTTGGTCTTGC_0.9423_0.754	crRNA1559:1693-1715_GTATTTCTAAAGGCACAAGCAGA_0.934_0.749
ENST00000181796.2	ENSG00000065809.9	OTTHUMG00000017709.3	OTTHUMT00000356966.1	FAM107B-001	FAM107B	3785	1-234	235-1155	1156-3785	crRNA0197:197-219_ATTGCAAAGTTCAAACGGGGCAA_0.9892_0.837	crRNA0175:175-197_AGGAAATTTTCCAGGGGTCCACA_0.9886_0.836	crRNA0084:84-106_CTAAATAGAAGTTGGGATGGCAA_0.9877_0.831	crRNA0195:195-217_TGCAAAGTTCAAACGGGGCAAGG_0.9858_0.822	crRNA0083:83-105_TAAATAGAAGTTGGGATGGCAAG_0.9812_0.805	crRNA0177:177-199_CAAGGAAATTTTCCAGGGGTCCA_0.9786_0.798	crRNA0196:196-218_TTGCAAAGTTCAAACGGGGCAAG_0.9778_0.796	crRNA0201:201-223_AATCATTGCAAAGTTCAAACGGG_0.9732_0.779	crRNA0176:176-198_AAGGAAATTTTCCAGGGGTCCAC_0.9661_0.762	crRNA0082:82-104_AAATAGAAGTTGGGATGGCAAGG_0.9658_0.762	crRNA0312:312-334_TATTCCCAAAACAGGCGAGCAGA_0.9989_0.949	crRNA0311:311-333_ATTCCCAAAACAGGCGAGCAGAG_0.9957_0.888	crRNA0308:308-330_CCCAAAACAGGCGAGCAGAGCTG_0.994_0.871	crRNA0313:313-335_GTATTCCCAAAACAGGCGAGCAG_0.9929_0.862	crRNA0616:616-638_GTGTCAATAATTGATGGTCTGGG_0.99_0.842	crRNA0307:307-329_CCAAAACAGGCGAGCAGAGCTGA_0.9869_0.826	crRNA0618:618-640_GCGTGTCAATAATTGATGGTCTG_0.9855_0.82	crRNA0617:617-639_CGTGTCAATAATTGATGGTCTGG_0.9846_0.819	crRNA0819:838-860_TGAAGATCTTGATGGTTCCGGGA_0.9749_0.785	crRNA0730:730-752_CTTGTAATGAGATATGAGTCCTT_0.9712_0.772	crRNA2866:3018-3040_TAGATAAAAAGATATGAGCCAGT_0.9997_1	crRNA3113:3291-3313_ACCGTTTAGCATAAGACACCACT_0.9994_0.96	crRNA3114:3292-3314_CACCGTTTAGCATAAGACACCAC_0.9991_0.949	crRNA2867:3019-3041_TTAGATAAAAAGATATGAGCCAG_0.9986_0.947	crRNA2865:3017-3039_AGATAAAAAGATATGAGCCAGTC_0.9983_0.946	crRNA2868:3020-3042_GTTAGATAAAAAGATATGAGCCA_0.998_0.92	crRNA2863:3015-3037_ATAAAAAGATATGAGCCAGTCCC_0.9977_0.92	crRNA2345:2460-2482_CAAAAGGTACCGATGCCCACACT_0.9974_0.912	crRNA2700:2834-2856_AACCAAATTACTGTAGAGCAACA_0.9972_0.911	crRNA2836:2988-3010_CTTCATTTTACAAACAGCATCGC_0.9969_0.904
ENST00000181839.4	ENSG00000065883.10	OTTHUMG00000023726.3	OTTHUMT00000250726.2	CDK13-001	CDK13	7298	1-605	606-5144	5145-7298	crRNA0318:320-342_CAGCGAAAACACCAGATGCGCCG_0.974_0.759	crRNA0127:127-149_GAGACAACAACACGCCTCCACCG_0.9673_0.736	crRNA0192:192-214_CTTCGTCGCCGCTTCACTCCATC_0.967_0.736	crRNA0128:128-150_CGAGACAACAACACGCCTCCACC_0.9664_0.735	crRNA0129:129-151_GCGAGACAACAACACGCCTCCAC_0.9655_0.733	crRNA0183:183-205_CGCTTCACTCCATCGCGCCCTGA_0.9632_0.73	crRNA0317:319-341_AGCGAAAACACCAGATGCGCCGG_0.9581_0.715	crRNA0126:126-148_AGACAACAACACGCCTCCACCGC_0.9553_0.706	crRNA0319:321-343_GCAGCGAAAACACCAGATGCGCC_0.953_0.7	crRNA0315:317-339_CGAAAACACCAGATGCGCCGGGC_0.9512_0.697	crRNA2489:2705-2727_TGATATCAAATTTATCCACGCAG_0.9998_0.983	crRNA3256:3513-3535_TAATCAAATAAGTCTAGCGCAGC_0.9997_0.976	crRNA3255:3512-3534_AATCAAATAAGTCTAGCGCAGCT_0.9995_0.957	crRNA2487:2703-2725_ATATCAAATTTATCCACGCAGCG_0.9994_0.955	crRNA2939:3176-3198_CTGAGCTATACAATCGAGCAAGT_0.9992_0.945	crRNA2486:2702-2724_TATCAAATTTATCCACGCAGCGT_0.9991_0.94	crRNA2936:3173-3195_AGCTATACAATCGAGCAAGTCCA_0.9989_0.938	crRNA2488:2704-2726_GATATCAAATTTATCCACGCAGC_0.9988_0.936	crRNA4227:4560-4582_CCTGCTTGATAATCAATCCCACC_0.9983_0.929	crRNA3257:3514-3536_GTAATCAAATAAGTCTAGCGCAG_0.998_0.916	crRNA4936:5269-5291_TAAACTATTGTATGCAAGACCCT_0.9986_0.933	crRNA6273:6820-6842_AAGGTTCATAAGTTAGAGGGCAC_0.9985_0.93	crRNA4937:5270-5292_TTAAACTATTGTATGCAAGACCC_0.9982_0.926	crRNA6413:6978-7000_TCCATTCATTTCTTTCTCCCAAC_0.9979_0.915	crRNA5020:5403-5425_TGCCCCTAAAATTAGCATCCACT_0.997_0.904	crRNA5217:5619-5641_AATAACACTGAAAGCAGGTGCAA_0.9967_0.9	crRNA5830:6297-6319_TAAAATACGGTATTTGCCACCCC_0.9964_0.896	crRNA5829:6296-6318_AAAATACGGTATTTGCCACCCCT_0.9961_0.892	crRNA5021:5404-5426_ATGCCCCTAAAATTAGCATCCAC_0.9959_0.891	crRNA5222:5624-5646_TTCACAATAACACTGAAAGCAGG_0.9958_0.885
ENST00000182096.4	ENSG00000080200.5	OTTHUMG00000159187.1	OTTHUMT00000353751.1	CRYBG3-001	CRYBG3	4782	1-64	65-3133	3134-4782	crRNA0015:15-37_CTTACTTAATGTAGGGGATTCAT_0.7351_0.501	crRNA0010:10-32_TTAATGTAGGGGATTCATATCCC_0.6855_0.466	crRNA0019:19-41_AATCCTTACTTAATGTAGGGGAT_0.563_0.397	crRNA0022:22-44_CATAATCCTTACTTAATGTAGGG_0.5566_0.393	crRNA0016:16-38_CCTTACTTAATGTAGGGGATTCA_0.5337_0.381	crRNA0018:18-40_ATCCTTACTTAATGTAGGGGATT_0.5079_0.368	crRNA0021:21-43_ATAATCCTTACTTAATGTAGGGG_0.4976_0.363	crRNA0017:17-39_TCCTTACTTAATGTAGGGGATTC_0.4907_0.359	crRNA0014:14-36_TTACTTAATGTAGGGGATTCATA_0.4635_0.342	crRNA0020:20-42_TAATCCTTACTTAATGTAGGGGA_0.4619_0.341	crRNA2643:2800-2822_AAATGCACACAGATGTTGCCCTG_0.9984_0.913	crRNA1837:1938-1960_GTCAGATTCAAATAGTGTGACAG_0.9982_0.911	crRNA1180:1218-1240_CTCATATAAAATCCAGCAGCCCC_0.9979_0.911	crRNA1128:1166-1188_AAAGACCATGATGTAGCATCAGG_0.9977_0.905	crRNA1530:1568-1590_GTAGAAATCTCAAAGAGCCCATG_0.9975_0.904	crRNA1182:1220-1242_TTCTCATATAAAATCCAGCAGCC_0.9973_0.904	crRNA1183:1221-1243_TTTCTCATATAAAATCCAGCAGC_0.9968_0.904	crRNA1309:1347-1369_TAAGACACGTTTGAGAGAACCCA_0.9963_0.902	crRNA2393:2531-2553_TTCAGAACAGAGTTCACAGCCTC_0.9959_0.898	crRNA1179:1217-1239_TCATATAAAATCCAGCAGCCCCT_0.9954_0.896	crRNA3293:3469-3491_ACAGGATAATAGCATCACCAGTG_0.9998_0.965	crRNA3295:3471-3493_ATACAGGATAATAGCATCACCAG_0.9995_0.952	crRNA4162:4501-4523_TATTAAATAATACTTCCCCACAG_0.9993_0.934	crRNA3593:3807-3829_TAACAGTGCAAGTTTGGCCATAG_0.9991_0.92	crRNA4214:4561-4583_ACCTTTGTGTATAGACAAGCCCA_0.9989_0.917	crRNA4161:4500-4522_ATTAAATAATACTTCCCCACAGA_0.9986_0.917	crRNA3297:3473-3495_TAATACAGGATAATAGCATCACC_0.997_0.904	crRNA3296:3472-3494_AATACAGGATAATAGCATCACCA_0.9966_0.903	crRNA3456:3650-3672_GCGTTCATTATAAAAGCCTCAGT_0.9961_0.901	crRNA3457:3651-3673_TGCGTTCATTATAAAAGCCTCAG_0.9957_0.897
ENST00000182290.4	ENSG00000064201.11	OTTHUMG00000009762.19	OTTHUMT00000026912.2	TSPAN32-001	TSPAN32	1318	1-137	138-1100	1101-1318	crRNA0002:2-24_CTGTCTGTCTGTCAACATCGCCC_0.9877_0.819	crRNA0001:1-23_TGTCTGTCTGTCAACATCGCCCT_0.9745_0.741	crRNA0003:3-25_TCTGTCTGTCTGTCAACATCGCC_0.9529_0.679	crRNA0047:47-69_TCAGACCGCAGCTCACTGCCCAG_0.9498_0.672	crRNA0048:48-70_CTCAGACCGCAGCTCACTGCCCA_0.9352_0.646	crRNA0049:49-71_CCTCAGACCGCAGCTCACTGCCC_0.9105_0.611	crRNA0004:4-26_CTCTGTCTGTCTGTCAACATCGC_0.8711_0.576	crRNA0050:50-72_GCCTCAGACCGCAGCTCACTGCC_0.8465_0.555	crRNA0046:46-68_CAGACCGCAGCTCACTGCCCAGG_0.838_0.549	crRNA0098:98-120_CCTCTCCTCCCCTCCCTTCCCCT_0.8171_0.536	crRNA0177:177-199_ATAAAGAAGCAGGTGACCAGCAT_0.9992_0.986	crRNA0181:181-203_CAAGATAAAGAAGCAGGTGACCA_0.9985_0.975	crRNA0178:178-200_GATAAAGAAGCAGGTGACCAGCA_0.9977_0.949	crRNA0180:180-202_AAGATAAAGAAGCAGGTGACCAG_0.9969_0.933	crRNA0179:179-201_AGATAAAGAAGCAGGTGACCAGC_0.9961_0.926	crRNA0186:186-208_AGCAGCAAGATAAAGAAGCAGGT_0.9954_0.924	crRNA0187:187-209_CAGCAGCAAGATAAAGAAGCAGG_0.9946_0.876	crRNA0584:584-606_CACAGCACAGAAACACGTCCTGG_0.9938_0.875	crRNA0929:929-951_GACCAATAGCAACTGCTTCGGAG_0.9931_0.873	crRNA0176:176-198_TAAAGAAGCAGGTGACCAGCATC_0.9923_0.855	crRNA1279:1279-1301_ATGTGATGTATATTTGACCACAA_0.99_0.84	crRNA1264:1264-1286_GACCACAATTTGCTCAATGCACC_0.9869_0.819	crRNA1260:1260-1282_ACAATTTGCTCAATGCACCATTG_0.9846_0.794	crRNA1262:1262-1284_CCACAATTTGCTCAATGCACCAT_0.9838_0.794	crRNA1263:1263-1285_ACCACAATTTGCTCAATGCACCA_0.9815_0.789	crRNA1261:1261-1283_CACAATTTGCTCAATGCACCATT_0.9799_0.787	crRNA1192:1192-1214_GGAACCTCAGTCCTACAGCCATG_0.966_0.71	crRNA1280:1280-1302_GATGTGATGTATATTTGACCACA_0.9653_0.708	crRNA1167:1167-1189_GAGTTGACTTGTCAACAGCCTGA_0.9622_0.696	crRNA1278:1278-1300_TGTGATGTATATTTGACCACAAT_0.9599_0.692
ENST00000182377.4	ENSG00000064763.6	OTTHUMG00000169320.2	OTTHUMT00000403483.2	FAR2-002	FAR2	2095	1-268	269-1816	1817-2095	crRNA0170:170-192_ACCAGAATACGAGCTGAGCAGAC_0.9959_0.918	crRNA0171:171-193_GACCAGAATACGAGCTGAGCAGA_0.9877_0.88	crRNA0172:172-194_TGACCAGAATACGAGCTGAGCAG_0.9867_0.876	crRNA0044:44-66_CATCACACTATTATATCCCCATG_0.9805_0.851	crRNA0025:25-47_CATGCCTGAAGTGCAGCTCACCC_0.98_0.851	crRNA0027:27-49_CCCATGCCTGAAGTGCAGCTCAC_0.9795_0.848	crRNA0043:43-65_ATCACACTATTATATCCCCATGC_0.9775_0.841	crRNA0175:175-197_CTATGACCAGAATACGAGCTGAG_0.9759_0.834	crRNA0096:96-118_CACAGTATCCCAAGACCAGCAGC_0.9749_0.833	crRNA0095:95-117_ACAGTATCCCAAGACCAGCAGCT_0.9744_0.829	crRNA1630:1730-1752_AAGAACCAGACATTCCGAGCCAT_0.9995_0.962	crRNA0681:700-722_AGATATGTATAAAGGCTTCCAGC_0.999_0.94	crRNA1629:1729-1751_AGAACCAGACATTCCGAGCCATC_0.9985_0.934	crRNA0950:991-1013_CATTTATATTATCAACCCAACCT_0.998_0.931	crRNA0684:703-725_TAGAGATATGTATAAAGGCTTCC_0.9974_0.926	crRNA0951:992-1014_CCATTTATATTATCAACCCAACC_0.9969_0.922	crRNA1493:1554-1576_ATTTTCAATGTATTCCAACCAGT_0.9964_0.921	crRNA0949:990-1012_ATTTATATTATCAACCCAACCTG_0.9954_0.913	crRNA1642:1742-1764_AAGCTTACAATGAAGAACCAGAC_0.9949_0.908	crRNA0683:702-724_AGAGATATGTATAAAGGCTTCCA_0.9944_0.908	crRNA1724:1824-1846_TTCCAGATAAAAAGCGATGGCTA_0.9898_0.882	crRNA1945:2066-2088_ACTTTCACGTTTAATACGCAAGG_0.9862_0.876	crRNA1824:1924-1946_GACGAATACATAACAGGTGACAT_0.9836_0.867	crRNA1841:1941-1963_CATAGTTAAGGAATAGGGACGAA_0.9831_0.866	crRNA1842:1942-1964_ACATAGTTAAGGAATAGGGACGA_0.9826_0.861	crRNA1941:2062-2084_TCACGTTTAATACGCAAGGGCAT_0.978_0.843	crRNA1840:1940-1962_ATAGTTAAGGAATAGGGACGAAT_0.9769_0.84	crRNA1847:1947-1969_AAAATACATAGTTAAGGAATAGG_0.9688_0.813	crRNA1899:1999-2021_AAATATAGGTGACTATGGGCTAG_0.9565_0.78	crRNA1846:1946-1968_AAATACATAGTTAAGGAATAGGG_0.9529_0.77
ENST00000182527.3	ENSG00000065308.4	OTTHUMG00000014850.1	OTTHUMT00000040910.1	TRAM2-001	TRAM2	6908		1-1113	1114-6908	NA	NA	NA	NA	NA	NA	NA	NA	NA	NA	crRNA0134:134-156_AGGTAAAATAAATAGAAAGGCAG_0.9969_0.953	crRNA0132:132-154_GTAAAATAAATAGAAAGGCAGTC_0.9963_0.95	crRNA0130:130-152_AAAATAAATAGAAAGGCAGTCTT_0.9947_0.93	crRNA0689:689-711_TGCAAAGTAGAAGAGTCTAGCCG_0.9941_0.927	crRNA0133:133-155_GGTAAAATAAATAGAAAGGCAGT_0.994_0.919	crRNA0687:687-709_CAAAGTAGAAGAGTCTAGCCGTG_0.9933_0.912	crRNA0129:129-151_AAATAAATAGAAAGGCAGTCTTG_0.991_0.9	crRNA0221:221-243_GTAGAACAAGATTGTGACCAGGT_0.9909_0.895	crRNA0741:741-763_TAACCCCAAAAACAGCAGCCCAG_0.9893_0.89	crRNA0655:655-677_AACTCAGTTGAGTACTGCAGCAG_0.9886_0.882	crRNA4999:5275-5297_ACTCCATAAAAGAATGAGGCAGC_0.9998_1	crRNA1404:1441-1463_TAAAAAGGAAAAGCAGCAGCCAT_0.9997_1	crRNA6355:6741-6763_CACCAAAAGCAAAAAGACACCCC_0.9995_1	crRNA6354:6740-6762_ACCAAAAGCAAAAAGACACCCCT_0.9994_1	crRNA3746:4004-4026_ATTAGAACAAGCTAGCCCAACAC_0.9992_1	crRNA5165:5441-5463_GTACAAGTTGAAAACCACACAGC_0.9991_0.991	crRNA4561:4837-4859_GCATACAAAGGAAACCCAAGCGA_0.9989_0.988	crRNA1406:1443-1465_AGTAAAAAGGAAAAGCAGCAGCC_0.9988_0.976	crRNA4998:5274-5296_CTCCATAAAAGAATGAGGCAGCT_0.9986_0.976	crRNA4633:4909-4931_AAAAGAATTAGTTATGTGCAGAC_0.9985_0.974
ENST00000183605.5	ENSG00000066405.8	OTTHUMG00000159762.2	OTTHUMT00000357199.2	CLDN18-002	CLDN18	3520	1-226	227-1012	1013-3520	crRNA0024:24-46_TTTTACATTTGTTAGAGAAGCGG_0.9767_0.823	crRNA0023:23-45_TTTACATTTGTTAGAGAAGCGGG_0.9739_0.809	crRNA0018:18-40_ATTTGTTAGAGAAGCGGGCCCAA_0.9671_0.783	crRNA0022:22-44_TTACATTTGTTAGAGAAGCGGGC_0.9661_0.78	crRNA0019:19-41_CATTTGTTAGAGAAGCGGGCCCA_0.9546_0.749	crRNA0016:16-38_TTGTTAGAGAAGCGGGCCCAAGA_0.9481_0.734	crRNA0020:20-42_ACATTTGTTAGAGAAGCGGGCCC_0.9319_0.703	crRNA0075:94-116_AGGCTCTCAGTATTTGCTCACAG_0.9114_0.664	crRNA0017:17-39_TTTGTTAGAGAAGCGGGCCCAAG_0.9077_0.659	crRNA0053:72-94_GTGTTTTCCTTAGATAGCTCAGT_0.9052_0.653	crRNA0632:652-674_ACATCCAGAAGTTAGTCACCAGC_0.9997_1	crRNA0630:650-672_ATCCAGAAGTTAGTCACCAGCAT_0.9984_0.983	crRNA0628:648-670_CCAGAAGTTAGTCACCAGCATGT_0.9978_0.966	crRNA0633:653-675_GACATCCAGAAGTTAGTCACCAG_0.9972_0.956	crRNA0631:651-673_CATCCAGAAGTTAGTCACCAGCA_0.9956_0.943	crRNA0958:997-1019_TAGAGCATTACACATAGTCGTGC_0.995_0.935	crRNA0629:649-671_TCCAGAAGTTAGTCACCAGCATG_0.9935_0.925	crRNA0566:586-608_AGACAATGAACATGATCCCGGAG_0.9901_0.89	crRNA0568:588-610_TGAGACAATGAACATGATCCCGG_0.9894_0.89	crRNA0569:589-611_CTGAGACAATGAACATGATCCCG_0.9888_0.882	crRNA2387:2613-2635_AGAGTAACAAAACTGACCACCAG_0.9994_1	crRNA1823:1954-1976_ATCATGTACAATCAGAGCCATAG_0.9991_1	crRNA2386:2612-2634_GAGTAACAAAACTGACCACCAGC_0.9988_1	crRNA1816:1947-1969_ACAATCAGAGCCATAGAGACCTC_0.9981_0.973	crRNA1825:1956-1978_CTATCATGTACAATCAGAGCCAT_0.9975_0.964	crRNA2246:2472-2494_CAAAACAAAACAAAACCGACCAC_0.9969_0.955	crRNA2385:2611-2633_AGTAACAAAACTGACCACCAGCT_0.9966_0.951	crRNA1545:1623-1645_TAATAAGAAGATGTCAACAGCAG_0.9963_0.949	crRNA1815:1946-1968_CAATCAGAGCCATAGAGACCTCA_0.996_0.946	crRNA2245:2471-2493_AAAACAAAACAAAACCGACCACA_0.9953_0.936
ENST00000184183.4	ENSG00000065371.13	OTTHUMG00000159556.7	OTTHUMT00000356188.2	ROPN1-001	ROPN1	1614	1-341	342-980	981-1614	crRNA0246:265-287_TTCATACGATGAGAGCAATCCTG_0.9994_0.851	crRNA0109:128-150_AGTAACATGTGTCTCCCCCAGCA_0.9891_0.81	crRNA0110:129-151_GAGTAACATGTGTCTCCCCCAGC_0.9884_0.808	crRNA0245:264-286_TCATACGATGAGAGCAATCCTGG_0.982_0.793	crRNA0112:131-153_TTGAGTAACATGTGTCTCCCCCA_0.9775_0.777	crRNA0251:270-292_TTCGATTCATACGATGAGAGCAA_0.9768_0.777	crRNA0111:130-152_TGAGTAACATGTGTCTCCCCCAG_0.9762_0.777	crRNA0241:260-282_ACGATGAGAGCAATCCTGGACAG_0.9633_0.752	crRNA0247:266-288_ATTCATACGATGAGAGCAATCCT_0.9562_0.735	crRNA0069:69-91_CACCATCCCAGTGCCTAGCCCAG_0.955_0.734	crRNA0724:762-784_TCACATGATAAGACCTCACACAC_0.9987_0.848	crRNA0723:761-783_CACATGATAAGACCTCACACACT_0.9981_0.844	crRNA0725:763-785_GTCACATGATAAGACCTCACACA_0.9961_0.838	crRNA0728:766-788_ATGGTCACATGATAAGACCTCAC_0.9936_0.825	crRNA0684:722-744_TAATAGTAACTCCCAGAGCGCTG_0.9897_0.81	crRNA0685:723-745_GTAATAGTAACTCCCAGAGCGCT_0.9878_0.805	crRNA0845:883-905_TTCCATGTAGTTTAGCATCCTGC_0.9871_0.801	crRNA0408:446-468_CCTCAAAATAATCGGCTGCCCAC_0.9865_0.801	crRNA0877:915-937_GTGATTATACCATCAGGGCCAAT_0.9858_0.799	crRNA0878:916-938_TGTGATTATACCATCAGGGCCAA_0.9846_0.798	crRNA1438:1476-1498_ATTCAAATTTAACTGGGTGTCCT_0.9974_0.844	crRNA1345:1383-1405_AATGAATGACTAGCACAGTACCA_0.9968_0.838	crRNA1535:1573-1595_ATTATTTATTTGTATGTGCTCAG_0.9955_0.833	crRNA1529:1567-1589_TATTTGTATGTGCTCAGAAGCCA_0.9949_0.828	crRNA1348:1386-1408_ATGAATGAATGACTAGCACAGTA_0.9942_0.827	crRNA1534:1572-1594_TTATTTATTTGTATGTGCTCAGA_0.9929_0.825	crRNA1168:1206-1228_TCTATCCATGCTTTGTCAGCCAC_0.9923_0.819	crRNA1349:1387-1409_GATGAATGAATGACTAGCACAGT_0.9916_0.814	crRNA1527:1565-1587_TTTGTATGTGCTCAGAAGCCAGC_0.991_0.814	crRNA1041:1079-1101_AATTGTTTATTAGTGTGTACCAG_0.9903_0.812
ENST00000184266.2	ENSG00000065518.7	OTTHUMG00000159442.1	OTTHUMT00000355420.1	NDUFB4-001	NDUFB4	671	1-51	52-441	442-671	crRNA003:3-25_CTGCGCGATTCTGAGGCCCTTTG_0.7736_0.503	crRNA026:26-48_GGCGAACCAGGGCACAATTGCGC_0.7044_0.466	crRNA004:4-26_CCTGCGCGATTCTGAGGCCCTTT_0.6993_0.464	crRNA002:2-24_TGCGCGATTCTGAGGCCCTTTGT_0.6385_0.429	crRNA010:10-32_ATTGCGCCTGCGCGATTCTGAGG_0.6301_0.424	crRNA012:12-34_CAATTGCGCCTGCGCGATTCTGA_0.6267_0.422	crRNA025:25-47_GCGAACCAGGGCACAATTGCGCC_0.6166_0.421	crRNA006:6-28_CGCCTGCGCGATTCTGAGGCCCT_0.5963_0.414	crRNA013:13-35_ACAATTGCGCCTGCGCGATTCTG_0.5912_0.411	crRNA008:8-30_TGCGCCTGCGCGATTCTGAGGCC_0.5743_0.402	crRNA404:442-464_ACATATAGTCATCATTGCCAGAC_0.9983_0.885	crRNA315:334-356_TAAATGAAGATGAGGGGCCCAAA_0.9949_0.872	crRNA316:335-357_ATAAATGAAGATGAGGGGCCCAA_0.9932_0.861	crRNA317:336-358_AATAAATGAAGATGAGGGGCCCA_0.9916_0.854	crRNA298:317-339_CCCAAATCCACACAGAGCTCCCA_0.9899_0.845	crRNA402:440-462_ATATAGTCATCATTGCCAGACTT_0.9848_0.843	crRNA249:249-271_TTGTTCTTGCATAGGCCCAACGA_0.9831_0.839	crRNA314:333-355_AAATGAAGATGAGGGGCCCAAAT_0.9814_0.828	crRNA251:251-273_TATTGTTCTTGCATAGGCCCAAC_0.9797_0.818	crRNA039:39-61_GGAACGACATCTTGGCGAACCAG_0.978_0.817	crRNA429:467-489_ATAGATGATTTATTTAGGCAGGA_0.9966_0.875	crRNA526:583-605_TCTGACAGCAGATTCCCAACACG_0.9882_0.844	crRNA430:468-490_AATAGATGATTTATTTAGGCAGG_0.9865_0.843	crRNA525:582-604_CTGACAGCAGATTCCCAACACGG_0.9696_0.802	crRNA406:444-466_ATACATATAGTCATCATTGCCAG_0.9662_0.793	crRNA405:443-465_TACATATAGTCATCATTGCCAGA_0.9595_0.754	crRNA407:445-467_AATACATATAGTCATCATTGCCA_0.9578_0.727	crRNA564:621-643_GTTCATTCATTCAATGTACAGCA_0.9493_0.718	crRNA431:469-491_TAATAGATGATTTATTTAGGCAG_0.9409_0.698	crRNA527:584-606_CTCTGACAGCAGATTCCCAACAC_0.9375_0.689
ENST00000184956.6	ENSG00000068097.10	OTTHUMG00000179981.1	OTTHUMT00000449165.1	HEATR6-001	HEATR6	3932	1-17	18-3563	3564-3932	NA	NA	NA	NA	NA	NA	NA	NA	NA	NA	crRNA0374:374-396_CCGAAATAGTATATGCCAACAGG_0.9997_1	crRNA0375:375-397_GCCGAAATAGTATATGCCAACAG_0.9995_1	crRNA1377:1444-1466_GGCAGATAAAACTTGCAGAGCAC_0.9992_0.99	crRNA0022:22-44_CGAACCGACAACTTGCACAGCAG_0.9989_0.985	crRNA1375:1442-1464_CAGATAAAACTTGCAGAGCACAG_0.9987_0.983	crRNA1573:1640-1662_TTGATACTAAATTTGCAAGGCAC_0.9984_0.982	crRNA1374:1441-1463_AGATAAAACTTGCAGAGCACAGG_0.9981_0.97	crRNA1276:1343-1365_TATCAGGAATAAAAGCTGACCAG_0.9979_0.968	crRNA0373:373-395_CGAAATAGTATATGCCAACAGGA_0.9976_0.965	crRNA0807:807-829_AACATGAATTTCTTTAGCACAGC_0.9973_0.951	crRNA3503:3627-3649_CCCTAAGATGAAATCCCACAGAT_0.9918_0.881	crRNA3562:3686-3708_GTGAAAATTTAAATGGCTGCTAA_0.9912_0.872	crRNA3561:3685-3707_TGAAAATTTAAATGGCTGCTAAG_0.9883_0.857	crRNA3504:3628-3650_CCCCTAAGATGAAATCCCACAGA_0.988_0.856	crRNA3537:3661-3683_CATTCTAAATAAATAGTGAACGG_0.9864_0.851	crRNA3536:3660-3682_ATTCTAAATAAATAGTGAACGGA_0.9822_0.837	crRNA3563:3687-3709_TGTGAAAATTTAAATGGCTGCTA_0.9808_0.834	crRNA3505:3629-3651_GCCCCTAAGATGAAATCCCACAG_0.9798_0.829	crRNA3490:3614-3636_TCCCACAGATCTTATGCTCAAGC_0.9718_0.805	crRNA3565:3689-3711_TCTGTGAAAATTTAAATGGCTGC_0.9657_0.783
ENST00000185150.4	ENSG00000068912.9	OTTHUMG00000129281.4	OTTHUMT00000251404.1	ERLEC1-001	ERLEC1	2433	1-131	132-1583	1584-2433	crRNA0099:99-121_CGCTTTCTCCAGCCACCGCCACA_0.9719_0.776	crRNA0098:98-120_GCTTTCTCCAGCCACCGCCACAA_0.9701_0.769	crRNA0100:100-122_CCGCTTTCTCCAGCCACCGCCAC_0.9569_0.731	crRNA0083:83-105_CGCCACAACCTCCTCTGCTCCAG_0.9283_0.685	crRNA0097:97-119_CTTTCTCCAGCCACCGCCACAAC_0.8918_0.639	crRNA0017:17-39_ACTATAAAGCGCCCGGGTATCAC_0.8861_0.634	crRNA0096:96-118_TTTCTCCAGCCACCGCCACAACC_0.8852_0.633	crRNA0082:82-104_GCCACAACCTCCTCTGCTCCAGG_0.8672_0.61	crRNA0084:84-106_CCGCCACAACCTCCTCTGCTCCA_0.8522_0.593	crRNA0104:104-126_GCCGCCGCTTTCTCCAGCCACCG_0.8478_0.587	crRNA1102:1180-1202_GCAGAATTCATATTTCCACCAAC_0.9987_0.939	crRNA1099:1177-1199_GAATTCATATTTCCACCAACCGA_0.9982_0.937	crRNA1101:1179-1201_CAGAATTCATATTTCCACCAACC_0.9974_0.916	crRNA0571:592-614_AAATAGAAGGTTCTTGGCCAACA_0.9965_0.901	crRNA1339:1417-1439_GCACTTTAGTTTTACAGTCACCT_0.996_0.89	crRNA1094:1172-1194_CATATTTCCACCAACCGACACCC_0.9956_0.884	crRNA1071:1149-1171_CCACGAAAGCAGTAAGAACCACT_0.9952_0.883	crRNA1282:1360-1382_ATTTCCATAAAAATGTGACACCA_0.9947_0.872	crRNA1098:1176-1198_AATTCATATTTCCACCAACCGAC_0.9943_0.872	crRNA1283:1361-1383_CATTTCCATAAAAATGTGACACC_0.993_0.852	crRNA2195:2328-2350_AAATCCATATTACAGTAGGCAAG_0.9996_0.976	crRNA1565:1643-1665_GAGAACTCTATAATGAGACACAG_0.9991_0.968	crRNA2194:2327-2349_AATCCATATTACAGTAGGCAAGT_0.9978_0.934	crRNA1564:1642-1664_AGAACTCTATAATGAGACACAGT_0.9969_0.903	crRNA1710:1807-1829_CCAAGCAAAGAAAAACAGTCAGT_0.9938_0.863	crRNA2175:2308-2330_AAGTACAAGGGATAGACAGCACA_0.9934_0.858	crRNA1566:1644-1666_TGAGAACTCTATAATGAGACACA_0.9921_0.847	crRNA1956:2071-2093_TTTAACTACTTGCAGAGAGCAGT_0.9916_0.843	crRNA1557:1635-1657_TATAATGAGACACAGTGGGACAG_0.9912_0.841	crRNA1556:1634-1656_ATAATGAGACACAGTGGGACAGA_0.9908_0.84
ENST00000185206.6	ENSG00000112782.11	OTTHUMG00000014775.2	OTTHUMT00000040761.1	CLIC5-002	CLIC5	2713	1-153	154-1386	1387-2713	crRNA0035:35-57_ACGAGCTCTTAAAAGGCAGCAAC_0.9973_0.915	crRNA0034:34-56_CGAGCTCTTAAAAGGCAGCAACT_0.9934_0.867	crRNA0036:36-58_AACGAGCTCTTAAAAGGCAGCAA_0.988_0.832	crRNA0086:86-108_CTGAAATGAATGAAGGGACAGAG_0.9826_0.8	crRNA0037:37-59_CAACGAGCTCTTAAAAGGCAGCA_0.9822_0.797	crRNA0088:88-110_ATCTGAAATGAATGAAGGGACAG_0.9787_0.783	crRNA0031:31-53_GCTCTTAAAAGGCAGCAACTAGC_0.9725_0.765	crRNA0052:52-74_ACCTTGCAGAGGAATCAACGAGC_0.971_0.761	crRNA0083:83-105_AAATGAATGAAGGGACAGAGGAT_0.9667_0.755	crRNA0087:87-109_TCTGAAATGAATGAAGGGACAGA_0.9652_0.753	crRNA1157:1176-1198_GCAACAGATTGCAGTCAGCCAGG_0.9961_0.904	crRNA0139:139-161_TCATTCATGCTTATTGATCCGAG_0.9954_0.88	crRNA0138:138-160_CATTCATGCTTATTGATCCGAGA_0.9919_0.853	crRNA0972:972-994_ACTTGGAAAAGATGTCGATGCCC_0.9915_0.851	crRNA0400:400-422_TCAGAGTATATCTCATCAGGCAG_0.9876_0.83	crRNA0755:755-777_GAACACGACTCCTTTCAGCCAGA_0.9872_0.829	crRNA0754:754-776_AACACGACTCCTTTCAGCCAGAG_0.9857_0.819	crRNA1037:1056-1078_CATCCAATTTCTTTAGAGCCTTG_0.9841_0.811	crRNA0399:399-421_CAGAGTATATCTCATCAGGCAGG_0.9814_0.794	crRNA0398:398-420_AGAGTATATCTCATCAGGCAGGA_0.981_0.791	crRNA2347:2385-2407_TAGCAGTTACATGATGCCACCAG_0.9996_1	crRNA2346:2384-2406_AGCAGTTACATGATGCCACCAGT_0.9992_1	crRNA2348:2386-2408_TTAGCAGTTACATGATGCCACCA_0.9988_0.943	crRNA1661:1680-1702_CAGAAGAAGCTAGTGGCAATCCC_0.9985_0.928	crRNA1455:1474-1496_GATTATAAAAAGTGCGCCTCAAG_0.9981_0.928	crRNA2070:2089-2111_TGCAGTTTAGAATTGCATGCCAA_0.9977_0.921	crRNA1456:1475-1497_TGATTATAAAAAGTGCGCCTCAA_0.9969_0.912	crRNA1454:1473-1495_ATTATAAAAAGTGCGCCTCAAGG_0.9965_0.91	crRNA1457:1476-1498_TTGATTATAAAAAGTGCGCCTCA_0.9957_0.896	crRNA1660:1679-1701_AGAAGAAGCTAGTGGCAATCCCA_0.995_0.878
ENST00000185907.9	ENSG00000204147.5	OTTHUMG00000018239.1	OTTHUMT00000048083.1	ASAH2B-201	ASAH2B	1255	1-147	148-630	631-1255	crRNA0081:81-103_AAGCAGATAATGCGTGCGGTCCA_0.99_0.873	crRNA0085:85-107_ATGTAAGCAGATAATGCGTGCGG_0.9883_0.852	crRNA0080:80-102_AGCAGATAATGCGTGCGGTCCAT_0.985_0.846	crRNA0060:60-82_CATAAATTGTCGATGCTGCCTCA_0.9833_0.838	crRNA0063:63-85_GTCCATAAATTGTCGATGCTGCC_0.9825_0.835	crRNA0064:64-86_GGTCCATAAATTGTCGATGCTGC_0.9775_0.817	crRNA0079:79-101_GCAGATAATGCGTGCGGTCCATA_0.9766_0.81	crRNA0061:61-83_CCATAAATTGTCGATGCTGCCTC_0.9608_0.777	crRNA0065:65-87_CGGTCCATAAATTGTCGATGCTG_0.9591_0.773	crRNA0025:25-47_TGTTCACAATTGCGACTCCTCAG_0.9558_0.77	crRNA0570:570-592_CAAATGAAAGTATGACAGCAGGC_0.9992_1	crRNA0571:571-593_TCAAATGAAAGTATGACAGCAGG_0.9983_1	crRNA0572:572-594_TTCAAATGAAAGTATGACAGCAG_0.9975_1	crRNA0567:567-589_ATGAAAGTATGACAGCAGGCTTC_0.9967_0.954	crRNA0464:464-486_CACTGTTGCATTACTCAGACCCA_0.9958_0.929	crRNA0568:568-590_AATGAAAGTATGACAGCAGGCTT_0.9942_0.913	crRNA0566:566-588_TGAAAGTATGACAGCAGGCTTCA_0.9933_0.912	crRNA0564:564-586_AAAGTATGACAGCAGGCTTCAGA_0.9917_0.89	crRNA0465:465-487_CCACTGTTGCATTACTCAGACCC_0.9908_0.875	crRNA0431:431-453_GTGCCAATAAAAACGAGTCTCCC_0.9891_0.863	crRNA0877:877-899_GACCACAAGATATATGGCTGCTG_0.995_0.913	crRNA0879:879-901_TAGACCACAAGATATATGGCTGC_0.9925_0.901	crRNA0878:878-900_AGACCACAAGATATATGGCTGCT_0.9875_0.851	crRNA0875:875-897_CCACAAGATATATGGCTGCTGGA_0.9816_0.832	crRNA0855:855-877_GGAACAAGATATATGGGACAAAC_0.98_0.826	crRNA0876:876-898_ACCACAAGATATATGGCTGCTGG_0.9741_0.804	crRNA0856:856-878_TGGAACAAGATATATGGGACAAA_0.9674_0.795	crRNA0809:809-831_ACATACACACACACACACACACA_0.9633_0.781	crRNA0780:780-802_CACACACACACACACACACACCC_0.9616_0.778	crRNA0811:811-833_TCACATACACACACACACACACA_0.9583_0.772
ENST00000186436.5	ENSG00000075568.12	OTTHUMG00000153061.7	OTTHUMT00000329285.2	TMEM131-001	TMEM131	6640	1-229	230-5881	5882-6640	crRNA0006:6-28_GCATCGCCTACAAGCAGTCGGAG_0.8879_0.587	crRNA0029:29-51_TGTCAGTCACGGTCTTTGCCTGG_0.859_0.554	crRNA0001:1-23_GCCTACAAGCAGTCGGAGCGGAG_0.8348_0.534	crRNA0031:31-53_AGTGTCAGTCACGGTCTTTGCCT_0.8242_0.524	crRNA0004:4-26_ATCGCCTACAAGCAGTCGGAGCG_0.8224_0.523	crRNA0030:30-52_GTGTCAGTCACGGTCTTTGCCTG_0.8135_0.515	crRNA0017:17-39_TCTTTGCCTGGGCATCGCCTACA_0.7997_0.504	crRNA0028:28-50_GTCAGTCACGGTCTTTGCCTGGG_0.7994_0.504	crRNA0016:16-38_CTTTGCCTGGGCATCGCCTACAA_0.7937_0.5	crRNA0003:3-25_TCGCCTACAAGCAGTCGGAGCGG_0.7758_0.487	crRNA2250:2470-2492_CAACATAGCAATGATCCCCACAC_0.9998_1	crRNA4564:4945-4967_AAAGACTATCAGTAGAGCTGCCA_0.9997_1	crRNA2252:2472-2494_GCCAACATAGCAATGATCCCCAC_0.9995_0.969	crRNA2728:2983-3005_AAATTAAATGTCGAGAGAGGCCC_0.9994_0.955	crRNA3321:3580-3602_AGATGATGATATACAGAGCCAGT_0.9992_0.955	crRNA3353:3612-3634_GACCAAAAGAAACAGTGCACTCA_0.999_0.944	crRNA2249:2469-2491_AACATAGCAATGATCCCCACACT_0.9989_0.941	crRNA4867:5248-5270_TTGAAGAAACTTTAGCAAAGCCA_0.9987_0.94	crRNA4563:4944-4966_AAGACTATCAGTAGAGCTGCCAG_0.9985_0.938	crRNA3316:3575-3597_ATGATATACAGAGCCAGTTCCCA_0.9984_0.935	crRNA5911:6314-6336_TAAAATTAGATCTTGGCGCATAA_0.9976_0.927	crRNA5630:6031-6053_AGAAAGATCTGAAAGAAGCGAGT_0.9974_0.927	crRNA5912:6315-6337_TTAAAATTAGATCTTGGCGCATA_0.9971_0.925	crRNA5913:6316-6338_TTTAAAATTAGATCTTGGCGCAT_0.9969_0.924	crRNA6040:6481-6503_TACCTCAAGTACAAACAGCACAG_0.9968_0.92	crRNA5855:6256-6278_TAACAAAATTGTCACATGCCAGG_0.9959_0.912	crRNA6039:6480-6502_ACCTCAAGTACAAACAGCACAGA_0.9956_0.911	crRNA5854:6255-6277_AACAAAATTGTCACATGCCAGGA_0.9951_0.909	crRNA5631:6032-6054_AAGAAAGATCTGAAAGAAGCGAG_0.9945_0.896	crRNA5772:6173-6195_TAAATAAAGCATGGGGAAGACAG_0.9942_0.888
ENST00000187397.4	ENSG00000172995.12	OTTHUMG00000130795.14	OTTHUMT00000253334.2	ARPP21-001	ARPP21	3433	1-456	457-2895	2896-3433	crRNA0122:122-144_AGCATTAAAAATAGACTGCACAG_0.9979_0.947	crRNA0121:121-143_GCATTAAAAATAGACTGCACAGA_0.996_0.894	crRNA0286:286-308_CCATTAACAGTTCGGAATGCCCA_0.9933_0.861	crRNA0123:123-145_TAGCATTAAAAATAGACTGCACA_0.9917_0.85	crRNA0112:112-134_ATAGACTGCACAGAACTCCCCAG_0.9911_0.85	crRNA0124:124-146_ATAGCATTAAAAATAGACTGCAC_0.9908_0.847	crRNA0414:414-436_ATAACAAGATTTTATGCCCTTTG_0.9905_0.845	crRNA0206:206-228_GTCCAGTATCCATAACCATGCAC_0.989_0.839	crRNA0284:284-306_ATTAACAGTTCGGAATGCCCATC_0.9884_0.833	crRNA0321:321-343_CACAAGTGATCAGAGACAACTGG_0.9871_0.831	crRNA2782:2873-2895_TCAGAATTTGACCTGCCAACCAG_0.9985_0.984	crRNA2644:2735-2757_ATTACAGTAAACAGGCATTCCAG_0.9975_0.931	crRNA0987:1059-1081_CCAATCCAAAATAAGCTGCCACT_0.9972_0.919	crRNA2645:2736-2758_CATTACAGTAAACAGGCATTCCA_0.9966_0.9	crRNA2783:2874-2896_CTCAGAATTTGACCTGCCAACCA_0.9957_0.891	crRNA2647:2738-2760_GACATTACAGTAAACAGGCATTC_0.9951_0.885	crRNA2781:2872-2894_CAGAATTTGACCTGCCAACCAGC_0.9945_0.879	crRNA0988:1060-1082_TCCAATCCAAAATAAGCTGCCAC_0.9942_0.876	crRNA2263:2354-2376_ATAATATACAGGCATCTGTGCAG_0.993_0.86	crRNA2805:2896-2918_GAAATGTACCACAGCCAGAGCTC_0.9923_0.856	crRNA2812:2903-2925_ATCTGAAGAAATGTACCACAGCC_0.9997_1	crRNA2809:2900-2922_TGAAGAAATGTACCACAGCCAGA_0.9994_1	crRNA2810:2901-2923_CTGAAGAAATGTACCACAGCCAG_0.9991_1	crRNA2811:2902-2924_TCTGAAGAAATGTACCACAGCCA_0.9988_1	crRNA2813:2904-2926_TATCTGAAGAAATGTACCACAGC_0.9982_0.968	crRNA2876:2967-2989_GAATACTTAAGTCCTCAGCCAGT_0.9969_0.914	crRNA2914:3005-3027_TTTACAGAATACCAGCAGCAATC_0.9963_0.898	crRNA2980:3091-3113_AGCTAAGCTATAAAGGCATACCT_0.9954_0.886	crRNA2808:2899-2921_GAAGAAATGTACCACAGCCAGAG_0.9948_0.882	crRNA2975:3086-3108_AGCTATAAAGGCATACCTAGCAG_0.9939_0.873
ENST00000187608.9	ENSG00000007129.13	OTTHUMG00000151062.5	OTTHUMT00000321139.2	CEACAM21-004	CEACAM21	1300	1-40	41-919	920-1300	crRNA0014:14-36_TCTGCTGCCTGCTCTGTCCTCCT_0.7381_0.518	crRNA0016:16-38_TCTCTGCTGCCTGCTCTGTCCTC_0.6986_0.501	crRNA0015:15-37_CTCTGCTGCCTGCTCTGTCCTCC_0.6567_0.482	crRNA0013:13-35_CTGCTGCCTGCTCTGTCCTCCTC_0.6527_0.481	crRNA0017:17-39_GTCTCTGCTGCCTGCTCTGTCCT_0.6124_0.462	crRNA0012:12-34_TGCTGCCTGCTCTGTCCTCCTCT_0.61_0.461	crRNA0009:9-31_TGCCTGCTCTGTCCTCCTCTGTG_0.5713_0.441	crRNA0004:4-26_GCTCTGTCCTCCTCTGTGGAGAG_0.5649_0.439	crRNA0010:10-32_CTGCCTGCTCTGTCCTCCTCTGT_0.5641_0.438	crRNA0007:7-29_CCTGCTCTGTCCTCCTCTGTGGA_0.56_0.437	crRNA0119:137-159_GATGCAATAAAGAGCCAGGCAGT_0.9992_1	crRNA0120:138-160_TGATGCAATAAAGAGCCAGGCAG_0.9984_0.994	crRNA0771:789-811_GAAACACACAAGTGCAGCCACCA_0.9968_0.943	crRNA0084:102-124_CCAGAAAGTTAAAAGTGAGGCTG_0.996_0.917	crRNA0083:101-123_CAGAAAGTTAAAAGTGAGGCTGT_0.9952_0.909	crRNA0772:790-812_GGAAACACACAAGTGCAGCCACC_0.9944_0.904	crRNA0773:791-813_AGGAAACACACAAGTGCAGCCAC_0.9936_0.889	crRNA0770:788-810_AAACACACAAGTGCAGCCACCAG_0.9927_0.889	crRNA0082:100-122_AGAAAGTTAAAAGTGAGGCTGTG_0.9919_0.886	crRNA0594:612-634_CATATGGTTAAACCAGGACAGCT_0.9911_0.885	crRNA0894:931-953_AGCAGTAAATGTTTGTGTCAGAG_0.9976_0.988	crRNA0895:932-954_CAGCAGTAAATGTTTGTGTCAGA_0.9879_0.858	crRNA0934:971-993_AGAGGAACCTAAGAAGCCACATC_0.9831_0.817	crRNA0933:970-992_GAGGAACCTAAGAAGCCACATCT_0.979_0.809	crRNA0936:973-995_CCAGAGGAACCTAAGAAGCCACA_0.9774_0.807	crRNA0932:969-991_AGGAACCTAAGAAGCCACATCTG_0.975_0.801	crRNA0935:972-994_CAGAGGAACCTAAGAAGCCACAT_0.9742_0.797	crRNA0931:968-990_GGAACCTAAGAAGCCACATCTGC_0.9726_0.789	crRNA1087:1124-1146_ATATATTCAGCAGGGACCCCCAT_0.9718_0.788	crRNA1180:1217-1239_CATTCACTTTCCCTGCAAGCCCC_0.971_0.784
ENST00000187762.2	ENSG00000072954.2	OTTHUMG00000182639.1	OTTHUMT00000462841.1	TMEM38A-001	TMEM38A	2649	1-91	92-991	992-2649	crRNA0008:27-49_GCCTCGTCCGTCCCGCCGCCCGC_0.6184_0.46	crRNA0015:34-56_GGCCCCGGCCTCGTCCGTCCCGC_0.5752_0.441	crRNA0007:26-48_CCTCGTCCGTCCCGCCGCCCGCG_0.5649_0.437	crRNA0006:25-47_CTCGTCCGTCCCGCCGCCCGCGG_0.5218_0.415	crRNA0012:31-53_CCCGGCCTCGTCCGTCCCGCCGC_0.5114_0.41	crRNA0009:28-50_GGCCTCGTCCGTCCCGCCGCCCG_0.4906_0.404	crRNA0010:29-51_CGGCCTCGTCCGTCCCGCCGCCC_0.4874_0.403	crRNA0005:24-46_TCGTCCGTCCCGCCGCCCGCGGC_0.4826_0.401	crRNA0014:33-55_GCCCCGGCCTCGTCCGTCCCGCC_0.4707_0.397	crRNA0011:30-52_CCGGCCTCGTCCGTCCCGCCGCC_0.4631_0.394	crRNA0339:365-387_AAGAAAATCAAGTACCAGACAGC_0.9992_1	crRNA0340:366-388_GAAGAAAATCAAGTACCAGACAG_0.9988_0.98	crRNA0496:522-544_AGTTGCAATCATGACGAACCACC_0.998_0.968	crRNA0493:519-541_TGCAATCATGACGAACCACCCGT_0.9972_0.953	crRNA0495:521-543_GTTGCAATCATGACGAACCACCC_0.9968_0.952	crRNA0494:520-542_TTGCAATCATGACGAACCACCCG_0.996_0.939	crRNA0338:364-386_AGAAAATCAAGTACCAGACAGCT_0.9952_0.929	crRNA0342:368-390_CAGAAGAAAATCAAGTACCAGAC_0.9944_0.921	crRNA0369:395-417_ACACACTTGTAGAAGAGGTCCAG_0.9932_0.909	crRNA0497:523-545_CAGTTGCAATCATGACGAACCAC_0.9928_0.906	crRNA1252:1278-1300_ACTAAGAATATCATGCCAACCAG_0.9996_1	crRNA1253:1279-1301_AACTAAGAATATCATGCCAACCA_0.9984_0.977	crRNA1251:1277-1299_CTAAGAATATCATGCCAACCAGT_0.9976_0.957	crRNA1869:1991-2013_GAATGATCTAAAATGCAAAGCCA_0.9964_0.942	crRNA2241:2363-2385_CTTCAGCTATAATATCATCCACC_0.9956_0.932	crRNA2395:2517-2539_AACAAGGCAATTTTCCAACAGCC_0.9948_0.925	crRNA1639:1723-1745_AAGAGACTTTGAAATGGCAGCAC_0.994_0.917	crRNA2238:2360-2382_CAGCTATAATATCATCCACCTCG_0.9936_0.915	crRNA2240:2362-2384_TTCAGCTATAATATCATCCACCT_0.992_0.897	crRNA1638:1722-1744_AGAGACTTTGAAATGGCAGCACC_0.9916_0.895
ENST00000187830.2	ENSG00000073008.10	OTTHUMG00000151527.3	OTTHUMT00000323018.1	PVR-002	PVR	3132	1-183	184-318	319-3132	crRNA0005:5-27_ACCCACTTCTTCAAGCTCCAGAC_0.9607_0.699	crRNA0008:8-30_AATACCCACTTCTTCAAGCTCCA_0.934_0.654	crRNA0006:6-28_TACCCACTTCTTCAAGCTCCAGA_0.866_0.583	crRNA0003:3-25_CCACTTCTTCAAGCTCCAGACAA_0.8447_0.568	crRNA0007:7-29_ATACCCACTTCTTCAAGCTCCAG_0.8173_0.55	crRNA0002:2-24_CACTTCTTCAAGCTCCAGACAAG_0.8053_0.542	crRNA0009:9-31_GAATACCCACTTCTTCAAGCTCC_0.732_0.499	crRNA0049:67-89_GAGCTCAGGTCCTGGAATCCCCG_0.6853_0.474	crRNA0084:102-124_TCGCTCTGCCGCGGTCGCTGCGA_0.682_0.472	crRNA0107:125-147_TCTCCTCGCTTCCCGGCGCCCGC_0.656_0.461	crRNA0283:301-323_CAGATTCACCATGCCGCGCCCAA_0.9863_0.787	crRNA0282:300-322_AGATTCACCATGCCGCGCCCAAG_0.986_0.784	crRNA0284:302-324_CCAGATTCACCATGCCGCGCCCA_0.9737_0.738	crRNA0290:308-330_ATGCTGCCAGATTCACCATGCCG_0.9587_0.695	crRNA0287:305-327_CTGCCAGATTCACCATGCCGCGC_0.9483_0.675	crRNA0292:310-332_CCATGCTGCCAGATTCACCATGC_0.944_0.666	crRNA0281:299-321_GATTCACCATGCCGCGCCCAAGT_0.9393_0.663	crRNA0288:306-328_GCTGCCAGATTCACCATGCCGCG_0.9337_0.654	crRNA0202:220-242_GACAGCACCAGTAGCGCCACCAG_0.9307_0.649	crRNA0289:307-329_TGCTGCCAGATTCACCATGCCGC_0.928_0.646	crRNA1906:1960-1982_TAATAAAAAGATTAGCCAGACGT_0.9997_1	crRNA0814:850-872_ACCAGTTGTTATCATAGCCAGAG_0.9993_1	crRNA1976:2030-2052_CAGAAGTATCACTTGGAGCCAAG_0.999_1	crRNA1908:1962-1984_AATAATAAAAAGATTAGCCAGAC_0.9987_0.973	crRNA1905:1959-1981_AATAAAAAGATTAGCCAGACGTG_0.9983_0.959	crRNA2285:2358-2380_AGAGATTTAGAAGCTCAAGGCCA_0.998_0.956	crRNA1960:2014-2036_AGCCAAGAGTTCAAGACCAGCCT_0.9977_0.933	crRNA1977:2031-2053_GCAGAAGTATCACTTGGAGCCAA_0.9973_0.914	crRNA1975:2029-2051_AGAAGTATCACTTGGAGCCAAGA_0.997_0.912	crRNA1958:2012-2034_CCAAGAGTTCAAGACCAGCCTGG_0.9967_0.902
ENST00000187879.8	ENSG00000159885.9	OTTHUMG00000182309.2	OTTHUMT00000460465.2	ZNF222-002	ZNF222	1598	1-162	163-1518	1519-1598	crRNA0140:140-162_CAGTAGCCAAGAAGTCCCTTCCT_0.9491_0.702	crRNA0062:62-84_AATCGATCATTGGGTGGTTGCGA_0.9484_0.701	crRNA0117:117-139_GCAGCTCTTTTAGAAAGGTCGGG_0.9275_0.676	crRNA0139:139-161_AGTAGCCAAGAAGTCCCTTCCTG_0.9105_0.66	crRNA0133:133-155_CAAGAAGTCCCTTCCTGCAGCTC_0.889_0.638	crRNA0036:36-58_CCAAGGAAAGGAGACTCGTTCGG_0.885_0.634	crRNA0134:134-156_CCAAGAAGTCCCTTCCTGCAGCT_0.8824_0.633	crRNA0136:136-158_AGCCAAGAAGTCCCTTCCTGCAG_0.8766_0.628	crRNA0112:112-134_TCTTTTAGAAAGGTCGGGCTCTG_0.8759_0.627	crRNA0113:113-135_CTCTTTTAGAAAGGTCGGGCTCT_0.872_0.624	crRNA0199:199-221_TCCTCAGTGAAGATCACAGCCAC_0.9993_0.941	crRNA0198:198-220_CCTCAGTGAAGATCACAGCCACA_0.9974_0.925	crRNA0628:666-688_CACACTTATAGCATTTCACTCCC_0.9967_0.913	crRNA0195:195-217_CAGTGAAGATCACAGCCACATCC_0.9961_0.905	crRNA0626:664-686_CACTTATAGCATTTCACTCCCAT_0.9954_0.9	crRNA0826:864-886_AATTGTGCATGAAAGCCTTCCCA_0.9948_0.899	crRNA1431:1469-1491_AATTATATCCAGATTCAAGCGCC_0.9941_0.896	crRNA0653:691-713_TGACTAAATTCCTTACCACACAC_0.9935_0.887	crRNA0197:197-219_CTCAGTGAAGATCACAGCCACAT_0.9928_0.885	crRNA1093:1131-1153_GGACCAAAAGATATGAGGACCAT_0.9922_0.875	crRNA1519:1564-1586_TTAAACTGATTTAATCAGCACAC_0.9987_0.93	crRNA1518:1563-1585_TAAACTGATTTAATCAGCACACA_0.998_0.928	crRNA1517:1562-1584_AAACTGATTTAATCAGCACACAT_0.9889_0.86	crRNA1488:1533-1555_CATGTATCAAATTTCACACTCCA_0.9876_0.831	crRNA1489:1534-1556_ACATGTATCAAATTTCACACTCC_0.985_0.812	crRNA1520:1565-1587_ATTAAACTGATTTAATCAGCACA_0.9745_0.758	crRNA1487:1532-1554_ATGTATCAAATTTCACACTCCAT_0.9621_0.735	crRNA1490:1535-1557_TACATGTATCAAATTTCACACTC_0.9517_0.708	crRNA1486:1531-1553_TGTATCAAATTTCACACTCCATA_0.9334_0.682	crRNA1516:1561-1583_AACTGATTTAATCAGCACACATT_0.902_0.648
ENST00000187910.2	ENSG00000170848.11	OTTHUMG00000151127.4	OTTHUMT00000321435.1	PSG6-001	PSG6	1674	1-66	67-1341	1342-1674	crRNA0001:1-23_GGATCCAGAGACTTCCTGAGCAG_0.921_0.674	crRNA0008:8-30_GAGCCTAGGATCCAGAGACTTCC_0.876_0.61	crRNA0010:10-32_ATGAGCCTAGGATCCAGAGACTT_0.8458_0.581	crRNA0009:9-31_TGAGCCTAGGATCCAGAGACTTC_0.8413_0.578	crRNA0006:6-28_GCCTAGGATCCAGAGACTTCCTG_0.8393_0.578	crRNA0007:7-29_AGCCTAGGATCCAGAGACTTCCT_0.8335_0.574	crRNA0004:4-26_CTAGGATCCAGAGACTTCCTGAG_0.8078_0.555	crRNA0023:23-45_CTCCCCTGTGGAGATGAGCCTAG_0.7828_0.533	crRNA0039:39-61_CTGCTGTCTGTGTGTTCTCCCCT_0.7776_0.528	crRNA0005:5-27_CCTAGGATCCAGAGACTTCCTGA_0.7468_0.507	crRNA0554:554-576_AGGATCACAGATTAAGCGCACAG_0.9994_1	crRNA0551:551-573_ATCACAGATTAAGCGCACAGCCT_0.9987_1	crRNA0552:552-574_GATCACAGATTAAGCGCACAGCC_0.9981_0.982	crRNA0549:549-571_CACAGATTAAGCGCACAGCCTCC_0.9974_0.933	crRNA0878:878-900_GCTCTGACCATTTAGCCACCAAA_0.9968_0.92	crRNA0555:555-577_CAGGATCACAGATTAAGCGCACA_0.9961_0.914	crRNA0121:121-143_TTTAAAAGTGATGCTGTGAGCAG_0.9955_0.908	crRNA0678:678-700_CTGCAATATACTTTGTGACACCA_0.9949_0.905	crRNA0550:550-572_TCACAGATTAAGCGCACAGCCTC_0.9942_0.904	crRNA0546:546-568_AGATTAAGCGCACAGCCTCCATG_0.9936_0.903	crRNA1420:1478-1500_AAACATTCCAAGAATCAGCACAT_0.9826_0.813	crRNA1421:1479-1501_AAAACATTCCAAGAATCAGCACA_0.9717_0.765	crRNA1423:1481-1503_ATAAAACATTCCAAGAATCAGCA_0.9415_0.698	crRNA1424:1482-1504_AATAAAACATTCCAAGAATCAGC_0.9338_0.687	crRNA1512:1608-1630_GAATACTCATGAATAGTTTCCCA_0.9293_0.683	crRNA1355:1374-1396_ATTTCATGAAGGTATCAACCTGT_0.9261_0.68	crRNA1444:1502-1524_AAAAGTTCATAAATCTGGAGAAT_0.8946_0.63	crRNA1422:1480-1502_TAAAACATTCCAAGAATCAGCAC_0.8895_0.622	crRNA1480:1576-1598_CACTCAGATAGAGAGCAAAAGCA_0.8837_0.617	crRNA1419:1477-1499_AACATTCCAAGAATCAGCACATT_0.8702_0.607
ENST00000188312.2	ENSG00000075089.5	OTTHUMG00000170245.2	OTTHUMT00000408159.1	ACTR6-001	ACTR6	2464	1-765	766-1956	1957-2464	crRNA0429:485-507_TACGCAGATTAATTCGCGCAAGT_0.9986_0.962	crRNA0132:132-154_TTAAAAATACAAAAAGTAGCCGG_0.9968_0.927	crRNA0430:486-508_CTACGCAGATTAATTCGCGCAAG_0.9941_0.911	crRNA0127:127-149_AATACAAAAAGTAGCCGGGCGAG_0.9923_0.894	crRNA0431:487-509_ACTACGCAGATTAATTCGCGCAA_0.9919_0.89	crRNA0128:128-150_AAATACAAAAAGTAGCCGGGCGA_0.9914_0.883	crRNA0130:130-152_AAAAATACAAAAAGTAGCCGGGC_0.9896_0.851	crRNA0131:131-153_TAAAAATACAAAAAGTAGCCGGG_0.9878_0.844	crRNA0432:488-510_AACTACGCAGATTAATTCGCGCA_0.9874_0.841	crRNA0133:133-155_ATTAAAAATACAAAAAGTAGCCG_0.9856_0.824	crRNA1415:1592-1614_ATTAAAGAGTATTTCCGGAACAG_0.9995_1	crRNA0734:828-850_GACAATTAGGAATAACCGACACA_0.9991_0.971	crRNA0733:827-849_ACAATTAGGAATAACCGACACAT_0.9982_0.947	crRNA1374:1551-1573_AACGAAGAATTTGTTCCCCAGAT_0.9977_0.934	crRNA1619:1815-1837_AAGTAATAGGGTTTTCAGGCAGC_0.9973_0.93	crRNA1618:1814-1836_AGTAATAGGGTTTTCAGGCAGCA_0.9964_0.925	crRNA0735:829-851_TGACAATTAGGAATAACCGACAC_0.9959_0.924	crRNA1414:1591-1613_TTAAAGAGTATTTCCGGAACAGC_0.9955_0.921	crRNA0755:868-890_GCAGTAAAAGTTTTAAGACGTGC_0.995_0.919	crRNA1413:1590-1612_TAAAGAGTATTTCCGGAACAGCA_0.9946_0.913	crRNA2095:2310-2332_TAAAATAGTTTAGTCACAGTCAC_0.9883_0.847	crRNA2093:2308-2330_AAATAGTTTAGTCACAGTCACAC_0.9869_0.833	crRNA2056:2271-2293_AGGAAAACTGTCCAGTGAAGCCG_0.9829_0.816	crRNA2097:2312-2334_AATAAAATAGTTTAGTCACAGTC_0.9824_0.815	crRNA1978:2193-2215_TTTAATGAAAAATAACCTACCCT_0.9797_0.807	crRNA2092:2307-2329_AATAGTTTAGTCACAGTCACACA_0.977_0.793	crRNA1979:2194-2216_TTTTAATGAAAAATAACCTACCC_0.9752_0.788	crRNA2098:2313-2335_AAATAAAATAGTTTAGTCACAGT_0.9734_0.785	crRNA1780:1976-1998_AAATTAAACCTTATGGTCACAAC_0.9711_0.778	crRNA2094:2309-2331_AAAATAGTTTAGTCACAGTCACA_0.9684_0.773
ENST00000188376.5	ENSG00000075415.8	OTTHUMG00000170212.1	OTTHUMT00000407988.1	SLC25A3-001	SLC25A3	1909	1-354	355-1440	1441-1909	crRNA0097:97-119_CACTCCCTAAGATGGCGATCACA_0.9549_0.781	crRNA0232:232-254_TCCACGCCCTTGAAGAGGTCACG_0.9271_0.712	crRNA0098:98-120_TCACTCCCTAAGATGGCGATCAC_0.9171_0.703	crRNA0083:83-105_GCGATCACACAACCACTCCCTTG_0.9166_0.703	crRNA0096:96-118_ACTCCCTAAGATGGCGATCACAC_0.9088_0.688	crRNA0082:82-104_CGATCACACAACCACTCCCTTGG_0.9032_0.675	crRNA0092:92-114_CCTAAGATGGCGATCACACAACC_0.896_0.667	crRNA0141:141-163_GCTCCGCTCCCCACACCCGCCAC_0.8888_0.657	crRNA0140:140-162_CTCCGCTCCCCACACCCGCCACA_0.8838_0.654	crRNA0244:244-266_TTCCTTCCCGTCTCCACGCCCTT_0.881_0.65	crRNA0822:827-849_CAAATATAGTGATGTGCGCCAGA_0.9994_1	crRNA0825:830-852_AGCCAAATATAGTGATGTGCGCC_0.9989_0.989	crRNA0826:831-853_CAGCCAAATATAGTGATGTGCGC_0.9983_0.985	crRNA0821:826-848_AAATATAGTGATGTGCGCCAGAG_0.9978_0.978	crRNA0556:561-583_GACCACAACTTAAGACCCCACCA_0.9972_0.977	crRNA0557:562-584_AGACCACAACTTAAGACCCCACC_0.9967_0.975	crRNA0555:560-582_ACCACAACTTAAGACCCCACCAA_0.9961_0.97	crRNA0824:829-851_GCCAAATATAGTGATGTGCGCCA_0.9956_0.956	crRNA0823:828-850_CCAAATATAGTGATGTGCGCCAG_0.995_0.954	crRNA0855:860-882_GTCAGCAAAGAATTCAGCACTGG_0.9944_0.952	crRNA1600:1624-1646_AGTTTTAAAAATAAGTCACAGGC_0.9939_0.946	crRNA1601:1625-1647_AAGTTTTAAAAATAAGTCACAGG_0.99_0.916	crRNA1598:1622-1644_TTTTAAAAATAAGTCACAGGCAA_0.9883_0.907	crRNA1433:1457-1479_ATCAACAAGCAGATTCAGTCCAC_0.9861_0.89	crRNA1432:1456-1478_TCAACAAGCAGATTCAGTCCACA_0.9839_0.877	crRNA1597:1621-1643_TTTAAAAATAAGTCACAGGCAAA_0.9655_0.813	crRNA1431:1455-1477_CAACAAGCAGATTCAGTCCACAT_0.9577_0.789	crRNA1677:1746-1768_ACAATTTCTGAATAGCAACTGGA_0.9544_0.781	crRNA1741:1810-1832_AGAAATTTAAAGTCTGCTTCCCT_0.9522_0.777	crRNA1678:1747-1769_GACAATTTCTGAATAGCAACTGG_0.9516_0.777
ENST00000188403.7	ENSG00000012504.9	OTTHUMG00000170359.4	OTTHUMT00000409141.1	NR1H4-005	NR1H4	1630	1-28	29-1477	1478-1630	crRNA0004:4-26_TTAGCTTATTCACAGCCACTGAA_0.9908_0.863	crRNA0005:5-27_CTTAGCTTATTCACAGCCACTGA_0.9114_0.702	crRNA0006:6-28_TCTTAGCTTATTCACAGCCACTG_0.8877_0.677	crRNA0003:3-25_TAGCTTATTCACAGCCACTGAAA_0.5181_0.408	crRNA0002:2-24_AGCTTATTCACAGCCACTGAAAA_0.2659_0.258	crRNA0001:1-23_GCTTATTCACAGCCACTGAAAAT_0.088_0.147	NA	NA	NA	NA	crRNA0596:634-656_CAGTTAACAAGCATTCAGCCAAC_0.9993_0.961	crRNA0996:1081-1103_CCAATAGGTCAGAATGCCCAGAC_0.9987_0.95	crRNA0008:8-30_ATTCTTAGCTTATTCACAGCCAC_0.998_0.943	crRNA0295:295-317_CATATATTCCAGGAGAGTACCAC_0.9974_0.926	crRNA0940:1025-1047_AGGAACATAGCTTCAACCGCAGA_0.9967_0.919	crRNA0526:564-586_TCGCATGTACATATCCATCACAC_0.9961_0.917	crRNA1194:1279-1301_GCACATCAAGAAGTGGCTCCTGA_0.9954_0.913	crRNA1195:1280-1302_AGCACATCAAGAAGTGGCTCCTG_0.9947_0.906	crRNA1118:1203-1225_AACAATTGCTGTAAGCAGAGCAT_0.9941_0.889	crRNA0941:1026-1048_AAGGAACATAGCTTCAACCGCAG_0.9934_0.888	crRNA1408:1493-1515_AGAGAAAAAGGAGCTAGACCCCT_0.9862_0.841	crRNA1415:1500-1522_ATATGAGAGAGAAAAAGGAGCTA_0.9764_0.814	crRNA1425:1510-1532_CATCAGATTAATATGAGAGAGAA_0.9698_0.802	crRNA1426:1511-1533_ACATCAGATTAATATGAGAGAGA_0.9672_0.793	crRNA1417:1502-1524_TAATATGAGAGAGAAAAAGGAGC_0.9652_0.791	crRNA1414:1499-1521_TATGAGAGAGAAAAAGGAGCTAG_0.9632_0.79	crRNA1410:1495-1517_AGAGAGAAAAAGGAGCTAGACCC_0.954_0.775	crRNA1409:1494-1516_GAGAGAAAAAGGAGCTAGACCCC_0.9402_0.751	crRNA1416:1501-1523_AATATGAGAGAGAAAAAGGAGCT_0.9363_0.743	crRNA1407:1492-1514_GAGAAAAAGGAGCTAGACCCCTC_0.935_0.74
ENST00000188790.4	ENSG00000078098.9	OTTHUMG00000153890.7	OTTHUMT00000332852.2	FAP-001	FAP	2780	1-208	209-2491	2492-2780	crRNA0102:123-145_AAAACCGTTGAAAAGGACCAAGT_0.9913_0.913	crRNA0103:124-146_GAAAACCGTTGAAAAGGACCAAG_0.983_0.854	crRNA0003:3-25_AGAAACAGATTTTGGGGGCGTTC_0.9672_0.777	crRNA0005:5-27_TTAGAAACAGATTTTGGGGGCGT_0.9657_0.772	crRNA0050:50-72_CGGACTTTTGAATACCGTGCCAA_0.9629_0.767	crRNA0004:4-26_TAGAAACAGATTTTGGGGGCGTT_0.9594_0.753	crRNA0099:120-142_ACCGTTGAAAAGGACCAAGTCTG_0.953_0.742	crRNA0074:95-117_TTTGTAGTTGGAAGCTGAAGCCA_0.9459_0.729	crRNA0001:1-23_AAACAGATTTTGGGGGCGTTCTT_0.9369_0.712	crRNA0079:100-122_CTGTCTTTGTAGTTGGAAGCTGA_0.9333_0.708	crRNA1140:1247-1269_GTTGAAACAAAGAATCCACCAGC_0.9996_1	crRNA1855:1981-2003_CTTCAACTTCATAAACACCCAGC_0.9992_1	crRNA1047:1154-1176_AAGTCACATATAGACAGGACCGA_0.9988_1	crRNA0179:249-271_CACCAATAAGGCAAGCACAGCAG_0.9984_0.998	crRNA1046:1153-1175_AGTCACATATAGACAGGACCGAA_0.998_0.994	crRNA1048:1155-1177_GAAGTCACATATAGACAGGACCG_0.9976_0.989	crRNA1137:1244-1266_GAAACAAAGAATCCACCAGCCCA_0.9972_0.962	crRNA0440:528-550_TAGATATACAAATTGCCGATCAG_0.9968_0.949	crRNA0181:251-273_ATCACCAATAAGGCAAGCACAGC_0.9964_0.948	crRNA1045:1152-1174_GTCACATATAGACAGGACCGAAA_0.9961_0.947	crRNA2499:2704-2726_GTCCAAAGCAAAATGCATGACTC_0.9905_0.91	crRNA2496:2701-2723_CAAAGCAAAATGCATGACTCCCT_0.9874_0.891	crRNA2497:2702-2724_CCAAAGCAAAATGCATGACTCCC_0.9846_0.864	crRNA2495:2700-2722_AAAGCAAAATGCATGACTCCCTT_0.9834_0.86	crRNA2498:2703-2725_TCCAAAGCAAAATGCATGACTCC_0.972_0.803	crRNA2517:2722-2744_CAGGTGATAAAACACTGTGTCCA_0.9562_0.747	crRNA2379:2544-2566_ATAAAATAAGCAAACTGTCTGAG_0.955_0.745	crRNA2516:2721-2743_AGGTGATAAAACACTGTGTCCAA_0.9203_0.687	crRNA2494:2699-2721_AAGCAAAATGCATGACTCCCTTT_0.9124_0.674	crRNA2470:2675-2697_CTCTTCTTTCACAGAGTACCAGA_0.9096_0.669
ENST00000189444.6	ENSG00000077150.13	OTTHUMG00000018962.3	OTTHUMT00000050078.2	NFKB2-001	NFKB2	3011	1-163	164-2863	2864-3011	crRNA0094:94-116_GCTTCCCAGAATTTTAGACGCCC_0.9942_0.854	crRNA0092:92-114_TTCCCAGAATTTTAGACGCCCGC_0.9928_0.839	crRNA0091:91-113_TCCCAGAATTTTAGACGCCCGCC_0.9911_0.824	crRNA0093:93-115_CTTCCCAGAATTTTAGACGCCCG_0.988_0.812	crRNA0090:90-112_CCCAGAATTTTAGACGCCCGCCT_0.9863_0.783	crRNA0089:89-111_CCAGAATTTTAGACGCCCGCCTC_0.9835_0.763	crRNA0088:88-110_CAGAATTTTAGACGCCCGCCTCC_0.9832_0.763	crRNA0095:95-117_TGCTTCCCAGAATTTTAGACGCC_0.955_0.695	crRNA0087:87-109_AGAATTTTAGACGCCCGCCTCCT_0.9327_0.659	crRNA0083:83-105_TTTTAGACGCCCGCCTCCTCCAG_0.9093_0.627	crRNA0919:938-960_TCATCCTCATAGAACCGAACCTC_0.9997_0.968	crRNA0548:548-570_AGGTTGTTAAATTGGGCAGTCAT_0.9993_0.944	crRNA1022:1059-1081_AAACACTGTTACAGGCCGCTCAA_0.999_0.935	crRNA1026:1063-1085_GCAGAAACACTGTTACAGGCCGC_0.9986_0.912	crRNA0184:184-206_ATTCAATAATACCATCCAGACCT_0.9983_0.906	crRNA1073:1110-1132_GAACTGTTTGGAATCAGACACGT_0.9979_0.9	crRNA0693:712-734_GCACTATACTCAGATCCATCACC_0.9976_0.899	crRNA1027:1064-1086_TGCAGAAACACTGTTACAGGCCG_0.9973_0.898	crRNA0310:310-332_AGCCATATCGAAATCGGAAGCCT_0.9969_0.896	crRNA1023:1060-1082_GAAACACTGTTACAGGCCGCTCA_0.9966_0.888	crRNA2879:2956-2978_GAGAATCCTTTATTTGTCCCAAC_0.9825_0.761	crRNA2878:2955-2977_AGAATCCTTTATTTGTCCCAACT_0.9808_0.754	crRNA2876:2953-2975_AATCCTTTATTTGTCCCAACTGA_0.976_0.741	crRNA2877:2954-2976_GAATCCTTTATTTGTCCCAACTG_0.9626_0.708	crRNA2827:2904-2926_ATTTGAAATAGGTGGGGACGCTG_0.9622_0.707	crRNA2829:2906-2928_AGATTTGAAATAGGTGGGGACGC_0.9533_0.691	crRNA2826:2903-2925_TTTGAAATAGGTGGGGACGCTGT_0.9409_0.669	crRNA2828:2905-2927_GATTTGAAATAGGTGGGGACGCT_0.9341_0.662	crRNA2835:2912-2934_TAAATAAGATTTGAAATAGGTGG_0.9251_0.647	crRNA2825:2902-2924_TTGAAATAGGTGGGGACGCTGTA_0.9179_0.64
ENST00000189978.5	ENSG00000030304.8	OTTHUMG00000020485.2	OTTHUMT00000053627.2	MUSK-001	MUSK	2754	1-134	135-2744	2745-2754	crRNA0074:74-96_ACAACGCAAGGAAAATGGCTCCA_0.9981_0.933	crRNA0073:73-95_CAACGCAAGGAAAATGGCTCCAC_0.997_0.898	crRNA0072:72-94_AACGCAAGGAAAATGGCTCCACA_0.9947_0.883	crRNA0071:71-93_ACGCAAGGAAAATGGCTCCACAG_0.9887_0.839	crRNA0075:75-97_GACAACGCAAGGAAAATGGCTCC_0.9842_0.818	crRNA0070:70-92_CGCAAGGAAAATGGCTCCACAGT_0.9646_0.762	crRNA0008:8-30_GCTAATGACTGTTTGTGTCAGCA_0.9296_0.704	crRNA0001:1-23_ACTGTTTGTGTCAGCAGCTCCAC_0.9217_0.694	crRNA0009:9-31_TGCTAATGACTGTTTGTGTCAGC_0.9127_0.683	crRNA0069:69-91_GCAAGGAAAATGGCTCCACAGTT_0.9002_0.671	crRNA2028:2086-2108_CATGTATTCAAAGAGCAGGCACA_0.9996_1	crRNA2027:2085-2107_ATGTATTCAAAGAGCAGGCACAT_0.9992_1	crRNA2029:2087-2109_CCATGTATTCAAAGAGCAGGCAC_0.9989_0.993	crRNA0261:261-283_GCACACATGAAAGTAGCCACTTC_0.9985_0.987	crRNA2025:2083-2105_GTATTCAAAGAGCAGGCACATTG_0.9977_0.93	crRNA1097:1117-1139_AACAAGAGCATCTTTTGCCAGGA_0.9974_0.906	crRNA1098:1118-1140_AAACAAGAGCATCTTTTGCCAGG_0.9966_0.896	crRNA0158:158-180_CCAGAGTAAGAATATGTACCAGT_0.9962_0.894	crRNA0263:263-285_CTGCACACATGAAAGTAGCCACT_0.9959_0.894	crRNA1221:1241-1263_GGTTACACAACAAAGCCTCAGCA_0.9955_0.892	NA	NA	NA	NA	NA	NA	NA	NA	NA	NA
ENST00000190165.2	ENSG00000064218.4	OTTHUMG00000019436.1	OTTHUMT00000051490.1	DMRT3-001	DMRT3	2183	1-38	39-1457	1458-2183	crRNA0003:3-25_GAATGAGTTGGCAGCCTGGCTGC_0.5491_0.391	crRNA0004:4-26_CGAATGAGTTGGCAGCCTGGCTG_0.5462_0.39	crRNA0002:2-24_AATGAGTTGGCAGCCTGGCTGCG_0.5113_0.376	crRNA0008:8-30_CTCCCGAATGAGTTGGCAGCCTG_0.414_0.329	crRNA0009:9-31_GCTCCCGAATGAGTTGGCAGCCT_0.3487_0.299	crRNA0007:7-29_TCCCGAATGAGTTGGCAGCCTGG_0.3291_0.289	crRNA0016:16-38_GCCCCGGGCTCCCGAATGAGTTG_0.3119_0.278	crRNA0001:1-23_ATGAGTTGGCAGCCTGGCTGCGG_0.22_0.225	crRNA0006:6-28_CCCGAATGAGTTGGCAGCCTGGC_0.2102_0.22	crRNA0005:5-27_CCGAATGAGTTGGCAGCCTGGCT_0.1341_0.184	crRNA0997:1065-1087_ACAACGTTGCTAGAGTCGGCAGA_0.9941_0.885	crRNA1290:1358-1380_GCTTTGACACAAATGGACACCCA_0.9858_0.825	crRNA0996:1064-1086_CAACGTTGCTAGAGTCGGCAGAA_0.9828_0.818	crRNA1289:1357-1379_CTTTGACACAAATGGACACCCAT_0.9808_0.807	crRNA0897:965-987_TGTGTTCAAAGATGTGCCCATTG_0.9799_0.802	crRNA1291:1359-1381_TGCTTTGACACAAATGGACACCC_0.9789_0.8	crRNA1076:1144-1166_CAAAGTATTCCTCAGCATCAGCG_0.9784_0.799	crRNA1288:1356-1378_TTTGACACAAATGGACACCCATC_0.972_0.77	crRNA0898:966-988_GTGTGTTCAAAGATGTGCCCATT_0.9715_0.769	crRNA1113:1181-1203_CATCATTGGGCAAAAAGGGGCTC_0.9666_0.74	crRNA1853:1959-1981_AAATAAGCATATGAGCAGTTCAC_0.9995_0.988	crRNA1412:1480-1502_AACGCACAGAAAATGTCACCTGG_0.999_0.96	crRNA1503:1571-1593_CTAATGTATAGAATCAAGCACAG_0.9985_0.944	crRNA1411:1479-1501_ACGCACAGAAAATGTCACCTGGC_0.998_0.942	crRNA1501:1569-1591_AATGTATAGAATCAAGCACAGTC_0.9975_0.939	crRNA1409:1477-1499_GCACAGAAAATGTCACCTGGCCA_0.9971_0.923	crRNA1780:1867-1889_TAGTCCATTTGCAACAGAACCAC_0.9966_0.911	crRNA1413:1481-1503_AAACGCACAGAAAATGTCACCTG_0.9961_0.908	crRNA1568:1655-1677_ACATTCAGCACTAAAGCCACAGA_0.9956_0.902	crRNA1408:1476-1498_CACAGAAAATGTCACCTGGCCAC_0.9951_0.898
ENST00000190611.4	ENSG00000079156.12	OTTHUMG00000132579.3	OTTHUMT00000334393.2	OSBPL6-001	OSBPL6	7055	1-376	377-3181	3182-7055	crRNA0315:334-356_TTTATGCACTTAAGACCATCCCA_0.9972_0.928	crRNA0242:242-264_TTGACTAGAAAAGAGCAGGCAAT_0.994_0.894	crRNA0243:243-265_TTTGACTAGAAAAGAGCAGGCAA_0.9919_0.883	crRNA0316:335-357_TTTTATGCACTTAAGACCATCCC_0.9888_0.866	crRNA0314:333-355_TTATGCACTTAAGACCATCCCAA_0.9887_0.864	crRNA0317:336-358_GTTTTATGCACTTAAGACCATCC_0.9778_0.807	crRNA0068:68-90_GGTAAATTATAGGGGTGGCTCCT_0.9768_0.804	crRNA0067:67-89_GTAAATTATAGGGGTGGCTCCTT_0.9685_0.778	crRNA0227:227-249_CAGGCAATATTGAGGGTGTCCAA_0.9661_0.77	crRNA0228:228-250_GCAGGCAATATTGAGGGTGTCCA_0.9499_0.721	crRNA0943:1000-1022_TTACAGAAACATTAGCAGCTGGT_0.9998_1	crRNA0944:1001-1023_ATTACAGAAACATTAGCAGCTGG_0.9992_0.982	crRNA0945:1002-1024_CATTACAGAAACATTAGCAGCTG_0.9989_0.975	crRNA0744:782-804_ATTGACATGACTGAGAGTCCCAC_0.9966_0.918	crRNA1187:1244-1266_ATGTCAGTAAAGTTAGGTGCCGA_0.9947_0.897	crRNA1183:1240-1262_CAGTAAAGTTAGGTGCCGACTGA_0.9942_0.894	crRNA1261:1356-1378_AGCACTGAAAGGAACCTGCAGTT_0.9939_0.894	crRNA1209:1266-1288_AATATCTACACAGTTAGCCTGCA_0.9936_0.892	crRNA1208:1265-1287_ATATCTACACAGTTAGCCTGCAT_0.9934_0.891	crRNA0742:780-802_TGACATGACTGAGAGTCCCACAT_0.9931_0.889	crRNA3220:3359-3381_GCAGCAAAACAGAAAGGATCCCA_0.9997_1	crRNA3221:3360-3382_TGCAGCAAAACAGAAAGGATCCC_0.9995_0.992	crRNA4853:5194-5216_CTAGTAAGTACAGACCAGAACCA_0.9994_0.989	crRNA3219:3358-3380_CAGCAAAACAGAAAGGATCCCAA_0.9991_0.978	crRNA5289:5676-5698_GCACCAATGAATATTCCACAGGA_0.9988_0.966	crRNA3555:3774-3796_TTCACATAAACCTATGAGCACAC_0.9986_0.962	crRNA3717:3972-3994_ACAGGAAATTAACGAGCCACGTA_0.9985_0.954	crRNA5706:6129-6151_CAAAAGAGAGTAAATCTGCACCC_0.9983_0.952	crRNA5327:5732-5754_CTCTTCATTTTATAACCACCATG_0.9982_0.95	crRNA3554:3773-3795_TCACATAAACCTATGAGCACACA_0.998_0.947
ENST00000190983.4	ENSG00000064205.6	OTTHUMG00000033071.2	OTTHUMT00000080484.2	WISP2-001	WISP2	1403	1-146	147-899	900-1403	crRNA0082:85-107_TGTGAGTCTTTATGTTCCGGCAG_0.9743_0.712	crRNA0083:86-108_CTGTGAGTCTTTATGTTCCGGCA_0.9603_0.67	crRNA0080:83-105_TGAGTCTTTATGTTCCGGCAGCT_0.9596_0.669	crRNA0031:34-56_GCACACGCACGAGTACACACGCG_0.9522_0.657	crRNA0078:81-103_AGTCTTTATGTTCCGGCAGCTGT_0.9471_0.652	crRNA0040:43-65_CACACACAGGCACACGCACGAGT_0.9456_0.651	crRNA0054:57-79_AGGTCACTCCCAGGCACACACAG_0.9434_0.647	crRNA0081:84-106_GTGAGTCTTTATGTTCCGGCAGC_0.9426_0.646	crRNA0055:58-80_GAGGTCACTCCCAGGCACACACA_0.9375_0.636	crRNA0041:44-66_GCACACACAGGCACACGCACGAG_0.9368_0.634	crRNA0408:429-451_ACCTCACAGCTGCTGTCGTCCTC_0.9846_0.755	crRNA0126:129-151_CTCATGTCCCCTGCAGAGCCAGC_0.9824_0.745	crRNA0407:428-450_CCTCACAGCTGCTGTCGTCCTCT_0.9779_0.727	crRNA0275:278-300_AGCCACAGCCATCCAGCACCAGG_0.975_0.714	crRNA0127:130-152_TCTCATGTCCCCTGCAGAGCCAG_0.9713_0.703	crRNA0125:128-150_TCATGTCCCCTGCAGAGCCAGCT_0.9706_0.702	crRNA0853:874-896_GAAGGCACTGTTTTGTGGACTGC_0.9699_0.701	crRNA0414:435-457_CCGTTCACCTCACAGCTGCTGTC_0.9669_0.685	crRNA0411:432-454_TTCACCTCACAGCTGCTGTCGTC_0.9632_0.68	crRNA0276:279-301_CAGCCACAGCCATCCAGCACCAG_0.9625_0.679	crRNA1267:1288-1310_CCCCAGAAAAATGGCCAGTCCAG_0.9993_0.958	crRNA1328:1349-1371_ACAAACTCCAGAAAAGGCAGCAG_0.9985_0.953	crRNA1268:1289-1311_CCCCCAGAAAAATGGCCAGTCCA_0.9978_0.938	crRNA1265:1286-1308_CCAGAAAAATGGCCAGTCCAGCC_0.9971_0.916	crRNA1266:1287-1309_CCCAGAAAAATGGCCAGTCCAGC_0.9963_0.906	crRNA1263:1284-1306_AGAAAAATGGCCAGTCCAGCCCA_0.9956_0.89	crRNA1326:1347-1369_AAACTCCAGAAAAGGCAGCAGGA_0.9949_0.852	crRNA1264:1285-1307_CAGAAAAATGGCCAGTCCAGCCC_0.9941_0.841	crRNA1327:1348-1370_CAAACTCCAGAAAAGGCAGCAGG_0.9934_0.817	crRNA1329:1350-1372_TACAAACTCCAGAAAAGGCAGCA_0.9926_0.815
ENST00000191018.5	ENSG00000064601.12	OTTHUMG00000033078.14	OTTHUMT00000080500.1	CTSA-004	CTSA	1898	1-85	86-1528	1529-1898	crRNA0027:27-49_GCCAGCTCACCTCTGCTCCCCCG_0.9693_0.743	crRNA0028:28-50_TGCCAGCTCACCTCTGCTCCCCC_0.9596_0.719	crRNA0026:26-48_CCAGCTCACCTCTGCTCCCCCGC_0.9542_0.71	crRNA0025:25-47_CAGCTCACCTCTGCTCCCCCGCG_0.9515_0.703	crRNA0029:29-51_GTGCCAGCTCACCTCTGCTCCCC_0.9268_0.646	crRNA0024:24-46_AGCTCACCTCTGCTCCCCCGCGT_0.909_0.624	crRNA0020:20-42_CACCTCTGCTCCCCCGCGTCCTT_0.9058_0.618	crRNA0011:11-33_TCCCCCGCGTCCTTGCTCTCCAG_0.8815_0.587	crRNA0023:23-45_GCTCACCTCTGCTCCCCCGCGTC_0.8681_0.573	crRNA0043:43-65_CCCTCCAGCCTCCGGTGCCAGCT_0.8665_0.572	crRNA1141:1160-1182_ACCAGAAAGTTGCACATGTCCCA_0.9995_0.936	crRNA1142:1161-1183_TACCAGAAAGTTGCACATGTCCC_0.9989_0.891	crRNA0315:315-337_CCCATTGAGCCAAAGCACCACAG_0.9984_0.89	crRNA0893:893-915_AGATTGTAGATGTTGAGGCCAGA_0.9978_0.864	crRNA1267:1286-1308_TCCCCCATGAAATTGCAGGCCAT_0.9973_0.86	crRNA0440:440-462_AGGTATAACACATTGGCAATCAG_0.9962_0.856	crRNA0801:801-823_ACACTTGTTTTGAGAGCAGCAGT_0.9957_0.855	crRNA0804:804-826_GTTACACTTGTTTTGAGAGCAGC_0.9952_0.852	crRNA0802:802-824_TACACTTGTTTTGAGAGCAGCAG_0.9935_0.841	crRNA0805:805-827_AGTTACACTTGTTTTGAGAGCAG_0.9914_0.832	crRNA1822:1841-1863_CTATCAATTACAGTCCGTCCACC_0.9968_0.857	crRNA1823:1842-1864_TCTATCAATTACAGTCCGTCCAC_0.9946_0.849	crRNA1827:1846-1868_TCAATCTATCAATTACAGTCCGT_0.9941_0.847	crRNA1680:1699-1721_ATAAAGTGCTAACTTGCCCCCAG_0.993_0.841	crRNA1824:1843-1865_ATCTATCAATTACAGTCCGTCCA_0.9925_0.835	crRNA1826:1845-1867_CAATCTATCAATTACAGTCCGTC_0.9919_0.833	crRNA1820:1839-1861_ATCAATTACAGTCCGTCCACCAC_0.9908_0.831	crRNA1828:1847-1869_ATCAATCTATCAATTACAGTCCG_0.9892_0.818	crRNA1819:1838-1860_TCAATTACAGTCCGTCCACCACC_0.9871_0.812	crRNA1821:1840-1862_TATCAATTACAGTCCGTCCACCA_0.9833_0.79
ENST00000191063.8	ENSG00000134461.11	OTTHUMG00000017610.3	OTTHUMT00000356803.1	ANKRD16-002	ANKRD16	1567	1-552	553-1467	1468-1567	crRNA0424:444-466_TTCCGCCTCTTCACGCAACCTGC_0.9795_0.71	crRNA0421:441-463_CGCCTCTTCACGCAACCTGCCCC_0.9774_0.706	crRNA0124:124-146_CGCTACACCGCAAAGCCCCAAAG_0.9733_0.682	crRNA0425:445-467_TTTCCGCCTCTTCACGCAACCTG_0.972_0.677	crRNA0024:24-46_GACCTGCCCCGCACGCGTCCTCA_0.9562_0.649	crRNA0346:365-387_CAGAGCCGCCTCCTCAAACCCCC_0.9549_0.648	crRNA0420:440-462_GCCTCTTCACGCAACCTGCCCCG_0.9487_0.642	crRNA0422:442-464_CCGCCTCTTCACGCAACCTGCCC_0.9412_0.63	crRNA0419:439-461_CCTCTTCACGCAACCTGCCCCGC_0.9378_0.625	crRNA0423:443-465_TCCGCCTCTTCACGCAACCTGCC_0.9364_0.623	crRNA1253:1336-1358_CTCACATCTACATCGACGCCAAG_0.9993_0.846	crRNA1254:1337-1359_TCTCACATCTACATCGACGCCAA_0.9986_0.841	crRNA1374:1457-1479_CTTCAGAATCCTTCAGTCCCGAC_0.9979_0.829	crRNA1240:1323-1345_CGACGCCAAGTTCAGAGACCAAG_0.9973_0.812	crRNA1110:1193-1215_AGCGACGTCGATGTGCCCACACT_0.9966_0.799	crRNA0782:865-887_CAGGCCATCATCAGAGGAGTCCA_0.9959_0.798	crRNA1376:1459-1481_GTCTTCAGAATCCTTCAGTCCCG_0.9952_0.783	crRNA1242:1325-1347_ATCGACGCCAAGTTCAGAGACCA_0.9938_0.776	crRNA0781:864-886_AGGCCATCATCAGAGGAGTCCAG_0.9932_0.772	crRNA1111:1194-1216_TAGCGACGTCGATGTGCCCACAC_0.9925_0.769	crRNA1453:1536-1558_TATGTCATTGCGCTATGGCCAGA_0.9945_0.782	crRNA1454:1537-1559_TTATGTCATTGCGCTATGGCCAG_0.9815_0.727	crRNA1459:1542-1564_CATCCTTATGTCATTGCGCTATG_0.9754_0.7	crRNA1452:1535-1557_ATGTCATTGCGCTATGGCCAGAG_0.9631_0.662	crRNA1460:1543-1565_ACATCCTTATGTCATTGCGCTAT_0.9624_0.662	crRNA1455:1538-1560_CTTATGTCATTGCGCTATGGCCA_0.9343_0.614	crRNA1448:1531-1553_CATTGCGCTATGGCCAGAGCCCT_0.9316_0.611	crRNA1462:1545-1567_AAACATCCTTATGTCATTGCGCT_0.9289_0.609	crRNA1461:1544-1566_AACATCCTTATGTCATTGCGCTA_0.9186_0.593	crRNA1447:1530-1552_ATTGCGCTATGGCCAGAGCCCTG_0.9083_0.58
ENST00000192314.6	ENSG00000154252.11	OTTHUMG00000151473.2	OTTHUMT00000322792.1	GAL3ST2-001	GAL3ST2	1370	1-131	132-1328	1329-1370	crRNA0083:83-105_ACAGTCGAGGCTTGAGCTCCCCC_0.9489_0.583	crRNA0084:84-106_GACAGTCGAGGCTTGAGCTCCCC_0.9301_0.563	crRNA0072:72-94_TTGAGCTCCCCCGAGGTCCCACC_0.8723_0.525	crRNA0085:85-107_GGACAGTCGAGGCTTGAGCTCCC_0.8542_0.511	crRNA0069:69-91_AGCTCCCCCGAGGTCCCACCGCC_0.7964_0.48	crRNA0068:68-90_GCTCCCCCGAGGTCCCACCGCCT_0.7746_0.471	crRNA0057:57-79_GTCCCACCGCCTCGGCCCCTGCC_0.7724_0.469	crRNA0082:82-104_CAGTCGAGGCTTGAGCTCCCCCG_0.7626_0.464	crRNA0056:56-78_TCCCACCGCCTCGGCCCCTGCCG_0.719_0.442	crRNA0081:81-103_AGTCGAGGCTTGAGCTCCCCCGA_0.71_0.436	crRNA0459:459-481_TTGCACATGATGTTGAAGCGCTG_0.9992_0.844	crRNA0458:458-480_TGCACATGATGTTGAAGCGCTGC_0.9985_0.832	crRNA0460:460-482_GTTGCACATGATGTTGAAGCGCT_0.9977_0.81	crRNA0965:969-991_TTGAAATGCTCGTACAGGCGCCA_0.997_0.785	crRNA0963:967-989_GAAATGCTCGTACAGGCGCCAGT_0.9962_0.771	crRNA0457:457-479_GCACATGATGTTGAAGCGCTGCT_0.9955_0.766	crRNA0962:966-988_AAATGCTCGTACAGGCGCCAGTC_0.9947_0.762	crRNA0691:694-716_GAACCACATGTTGTTCTTGGCGT_0.994_0.76	crRNA0145:145-167_GAAGTATCTCTGCAAGCCGCCCA_0.9932_0.759	crRNA0689:692-714_ACCACATGTTGTTCTTGGCGTAG_0.9925_0.739	crRNA1324:1341-1363_TGTCCGCAGGAGGCCTCGTCCCC_0.6521_0.406	crRNA1323:1340-1362_GTCCGCAGGAGGCCTCGTCCCCG_0.5552_0.369	crRNA1325:1342-1364_GTGTCCGCAGGAGGCCTCGTCCC_0.4763_0.335	crRNA1322:1339-1361_TCCGCAGGAGGCCTCGTCCCCGG_0.4305_0.314	crRNA1321:1338-1360_CCGCAGGAGGCCTCGTCCCCGGC_0.423_0.312	crRNA1314:1331-1353_AGGCCTCGTCCCCGGCCCGGCCC_0.3133_0.264	crRNA1318:1335-1357_CAGGAGGCCTCGTCCCCGGCCCG_0.2975_0.26	crRNA1315:1332-1354_GAGGCCTCGTCCCCGGCCCGGCC_0.2923_0.259	crRNA1319:1336-1358_GCAGGAGGCCTCGTCCCCGGCCC_0.2885_0.258	crRNA1317:1334-1356_AGGAGGCCTCGTCCCCGGCCCGG_0.2825_0.256
ENST00000192788.5	ENSG00000065060.12	OTTHUMG00000014557.1	OTTHUMT00000040260.1	UHRF1BP1-001	UHRF1BP1	9570	1-171	172-4494	4495-9570	crRNA0045:45-67_ACACAGCCGCCGCCGCCGCCATG_0.7903_0.551	crRNA0076:76-98_TCCCCTCACCTCGCCGCGGCGTG_0.7749_0.54	crRNA0075:75-97_CCCCTCACCTCGCCGCGGCGTGA_0.7567_0.527	crRNA0046:46-68_GACACAGCCGCCGCCGCCGCCAT_0.7358_0.513	crRNA0070:70-92_CACCTCGCCGCGGCGTGAGCACC_0.7338_0.512	crRNA0077:77-99_GTCCCCTCACCTCGCCGCGGCGT_0.7308_0.51	crRNA0051:51-73_CACCGGACACAGCCGCCGCCGCC_0.705_0.493	crRNA0057:57-79_CGTGAGCACCGGACACAGCCGCC_0.6915_0.485	crRNA0069:69-91_ACCTCGCCGCGGCGTGAGCACCG_0.6824_0.481	crRNA0050:50-72_ACCGGACACAGCCGCCGCCGCCG_0.679_0.479	crRNA3930:4004-4026_AAGCAATAAATGTAGGAAGCCAT_0.9999_1	crRNA3931:4005-4027_GAAGCAATAAATGTAGGAAGCCA_0.9997_1	crRNA2048:2085-2107_AATGAAAGAACTCAGCAGCAGCA_0.9984_0.953	crRNA2749:2805-2827_GATGCATAAGCAGAGCCACTTCA_0.9982_0.952	crRNA3439:3495-3517_CACTGCTATCCAATGAGACACCA_0.9967_0.919	crRNA2049:2086-2108_GAATGAAAGAACTCAGCAGCAGC_0.9966_0.919	crRNA1739:1776-1798_GATCCATAGTAAATGTCAGACCA_0.9963_0.916	crRNA1645:1682-1704_CTCAATATGAATGGCAGAGACCT_0.9954_0.904	crRNA1997:2034-2056_AACAACTACAATGTGGAGCATGA_0.9952_0.9	crRNA4112:4205-4227_CAGCACAACATGTTCCATGGCCA_0.9944_0.893	crRNA7926:8278-8300_AAATATATGGTAAAGAGCAGCCA_0.9998_1	crRNA7925:8277-8299_AATATATGGTAAAGAGCAGCCAT_0.9996_1	crRNA7927:8279-8301_GAAATATATGGTAAAGAGCAGCC_0.9995_1	crRNA5378:5529-5551_TACATGAGTTTTAAAAGCCACAG_0.9993_0.999	crRNA7485:7818-7840_CACGAATATGAAATTAGGCAAGC_0.9992_0.992	crRNA7969:8321-8343_CACACATAAAGGTTGAGGCCCAT_0.9991_0.99	crRNA7928:8280-8302_TGAAATATATGGTAAAGAGCAGC_0.999_0.977	crRNA7770:8122-8144_CACACTAAAGCATATCCCCAGCA_0.9989_0.974	crRNA7906:8258-8280_CCATCATGTGAATAGAACCCACC_0.9988_0.97	crRNA5377:5528-5550_ACATGAGTTTTAAAAGCCACAGT_0.9987_0.966
ENST00000193029.6	ENSG00000080823.17	OTTHUMG00000164896.7	-	MOK-201	MOK	1216	1-928	929-1216		crRNA0450:450-472_ACATATTAGTGCAAGAGAACCAG_0.9991_1	crRNA0451:451-473_CACATATTAGTGCAAGAGAACCA_0.9982_0.928	crRNA0449:449-471_CATATTAGTGCAAGAGAACCAGA_0.9974_0.902	crRNA0767:790-812_CGATCTCGTAGAACACACAGCCG_0.9965_0.879	crRNA0457:457-479_TAAGTTCACATATTAGTGCAAGA_0.9956_0.862	crRNA0766:789-811_GATCTCGTAGAACACACAGCCGG_0.9947_0.843	crRNA0765:788-810_ATCTCGTAGAACACACAGCCGGC_0.9938_0.834	crRNA0399:399-421_CATAAGAATGTTTGGGTGCGGAT_0.9929_0.827	crRNA0768:791-813_GCGATCTCGTAGAACACACAGCC_0.9921_0.815	crRNA0400:400-422_ACATAAGAATGTTTGGGTGCGGA_0.9912_0.815	crRNA0878:920-942_AAATCAAAATTCATAGCTCTCGA_0.9859_0.773	crRNA0877:919-941_AATCAAAATTCATAGCTCTCGAC_0.9823_0.761	crRNA0879:921-943_AAAATCAAAATTCATAGCTCTCG_0.9744_0.732	crRNA1133:1194-1216_TCACACAAGAAGGGTGACACTGC_0.9726_0.727	crRNA0958:1019-1041_TCATCGGGATCATAGGCCACCAT_0.9709_0.724	crRNA0960:1021-1043_TCTCATCGGGATCATAGGCCACC_0.9673_0.718	crRNA1132:1193-1215_CACACAAGAAGGGTGACACTGCG_0.9629_0.707	crRNA0949:1010-1032_TCATAGGCCACCATTGCGTGCAG_0.9585_0.688	crRNA1131:1192-1214_ACACAAGAAGGGTGACACTGCGG_0.9541_0.685	crRNA0894:955-977_TTAGTAGAGGTATTCCTGATCCC_0.9453_0.67	NA	NA	NA	NA	NA	NA	NA	NA	NA	NA
ENST00000193322.3	ENSG00000081087.10	OTTHUMG00000015317.5	OTTHUMT00000041709.3	OSTM1-001	OSTM1	4467	1-86	87-1091	1092-4467	crRNA0037:37-59_CACCGCCGCCTCTCCGCCCCCAG_0.8318_0.553	crRNA0056:56-78_TCACACACCCCAGGGAGCCCACC_0.8055_0.523	crRNA0038:38-60_CCACCGCCGCCTCTCCGCCCCCA_0.7977_0.517	crRNA0002:2-24_ACAGCCGCCGCTTCCGGTTTCCG_0.7909_0.511	crRNA0039:39-61_CCCACCGCCGCCTCTCCGCCCCC_0.7719_0.493	crRNA0036:36-58_ACCGCCGCCTCTCCGCCCCCAGC_0.7698_0.492	crRNA0042:42-64_GAGCCCACCGCCGCCTCTCCGCC_0.7654_0.489	crRNA0040:40-62_GCCCACCGCCGCCTCTCCGCCCC_0.7573_0.482	crRNA0029:29-51_CCTCTCCGCCCCCAGCCGGCACC_0.7565_0.48	crRNA0052:52-74_ACACCCCAGGGAGCCCACCGCCG_0.7557_0.48	crRNA0853:931-953_AGAAACAGCAATTACAGGCACTG_0.9982_0.955	crRNA0682:701-723_GTAAAAGACTATGTGCATTCCCC_0.9974_0.938	crRNA0854:932-954_CAGAAACAGCAATTACAGGCACT_0.9971_0.937	crRNA0755:833-855_CAATGCATAAATGTGTTCCAGGT_0.9969_0.927	crRNA0683:702-724_TGTAAAAGACTATGTGCATTCCC_0.9961_0.92	crRNA0507:508-530_CATTAAGAGACTTCTGGCACAAC_0.9956_0.916	crRNA0855:933-955_ACAGAAACAGCAATTACAGGCAC_0.9943_0.898	crRNA0852:930-952_GAAACAGCAATTACAGGCACTGT_0.994_0.898	crRNA0851:929-951_AAACAGCAATTACAGGCACTGTG_0.9922_0.89	crRNA0756:834-856_TCAATGCATAAATGTGTTCCAGG_0.9914_0.888	crRNA2312:2589-2611_AGCAGCATAAACAGTGACAGCAG_0.9997_1	crRNA2311:2588-2610_GCAGCATAAACAGTGACAGCAGA_0.9995_1	crRNA1993:2195-2217_CAAAATAGAATTTCTGAGCACGA_0.9992_0.997	crRNA3031:3476-3498_GCAGCAAAATTTAAGACAGACAG_0.999_0.971	crRNA2314:2591-2613_CCAGCAGCATAAACAGTGACAGC_0.9987_0.966	crRNA3198:3719-3741_AAAATATCTGATGTTCAGCCAGG_0.9984_0.965	crRNA3030:3475-3497_CAGCAAAATTTAAGACAGACAGT_0.9979_0.943	crRNA2331:2608-2630_CAAGACAGTGCTAAGTTCCAGCA_0.9977_0.942	crRNA2313:2590-2612_CAGCAGCATAAACAGTGACAGCA_0.9966_0.923	crRNA2310:2587-2609_CAGCATAAACAGTGACAGCAGAA_0.9964_0.921
ENST00000193391.7	ENSG00000081148.11	OTTHUMG00000159091.3	OTTHUMT00000353256.3	IMPG2-001	IMPG2	8337	1-188	189-3914	3915-8337	crRNA0154:154-176_CAAAGGAATGAGGAGAGGACAGA_0.9792_0.815	crRNA0135:135-157_CAGAATCCTTAATTGAGTGTCCA_0.9773_0.808	crRNA0155:155-177_CCAAAGGAATGAGGAGAGGACAG_0.9725_0.795	crRNA0159:159-181_AAAACCAAAGGAATGAGGAGAGG_0.9601_0.759	crRNA0153:153-175_AAAGGAATGAGGAGAGGACAGAA_0.9592_0.757	crRNA0158:158-180_AAACCAAAGGAATGAGGAGAGGA_0.9578_0.755	crRNA0094:94-116_TAACAAAGAGTTATAGGAAAGAC_0.9573_0.753	crRNA0051:51-73_TTTGAGAATGAACAACCACTTCA_0.9537_0.746	crRNA0157:157-179_AACCAAAGGAATGAGGAGAGGAC_0.9527_0.743	crRNA0156:156-178_ACCAAAGGAATGAGGAGAGGACA_0.9496_0.738	crRNA3437:3512-3534_AGATGACAAGAAGTCCAACCACG_0.9999_1	crRNA3438:3513-3535_AAGATGACAAGAAGTCCAACCAC_0.9997_1	crRNA0179:179-201_GAAACATAATCATTTGGGCCAAA_0.9994_0.964	crRNA0220:220-242_GACAAATATCAAAATACCCAGAG_0.9991_0.946	crRNA1076:1095-1117_GCATAGTAAACATCTACGCCACT_0.999_0.945	crRNA3439:3514-3536_AAAGATGACAAGAAGTCCAACCA_0.9982_0.933	crRNA1250:1287-1309_TTCAAGGAAGAGTTCCCCAGCAA_0.9979_0.933	crRNA0464:483-505_TTCACATGATTTGCCACAGCCTC_0.9974_0.927	crRNA2549:2605-2627_TGTCACAGATAACCAGAGCCTGT_0.9969_0.918	crRNA3097:3172-3194_AGAGTATTTATCAATAGCCAAGT_0.9968_0.913	crRNA4077:4212-4234_CCAGTGATTCAGAAGCAGACAGC_0.9996_0.974	crRNA4296:4481-4503_AGAAGCATAAAAATACAACCCGA_0.9995_0.973	crRNA4989:5308-5330_TAATGAGCAGAATTGGCAGTCAT_0.9992_0.962	crRNA7407:7945-7967_AACATGAGAATAAAAACACCAGG_0.9988_0.939	crRNA6672:7052-7074_ATAAAATCAGGTAAAGCCTGCAC_0.9987_0.939	crRNA4991:5310-5332_CATAATGAGCAGAATTGGCAGTC_0.9986_0.939	crRNA4078:4213-4235_CCCAGTGATTCAGAAGCAGACAG_0.9985_0.938	crRNA4295:4480-4502_GAAGCATAAAAATACAACCCGAA_0.9983_0.936	crRNA6435:6811-6833_CACGAGAATCGCTTGAACCCAGG_0.9981_0.933	crRNA7406:7944-7966_ACATGAGAATAAAAACACCAGGA_0.9978_0.932
ENST00000193403.6	ENSG00000072110.9	OTTHUMG00000171386.5	OTTHUMT00000413233.3	ACTN1-001	ACTN1	3779	1-384	385-3063	3064-3779	crRNA0080:123-145_GCACACTGAACTAGGCGGACACA_0.9903_0.795	crRNA0079:122-144_CACACTGAACTAGGCGGACACAC_0.988_0.786	crRNA0078:121-143_ACACTGAACTAGGCGGACACACT_0.9629_0.708	crRNA0097:140-162_TTGGACCTAATCTCCACGCACAC_0.9552_0.696	crRNA0081:124-146_CGCACACTGAACTAGGCGGACAC_0.9544_0.692	crRNA0283:327-349_TCCACCTTCTCTCTGAGCAACGG_0.9484_0.68	crRNA0284:328-350_CTCCACCTTCTCTCTGAGCAACG_0.9478_0.679	crRNA0095:138-160_GGACCTAATCTCCACGCACACTG_0.9347_0.659	crRNA0094:137-159_GACCTAATCTCCACGCACACTGA_0.9281_0.649	crRNA0282:326-348_CCACCTTCTCTCTGAGCAACGGC_0.9187_0.638	crRNA1706:1769-1791_TGAGTCATAATAGTCCAGCTCAT_0.9991_0.939	crRNA0685:729-751_TCATCTTCACATTCCCATCCACG_0.9986_0.926	crRNA0850:913-935_TGGATCAAAGCACAGAAGCCGAG_0.998_0.919	crRNA2651:2714-2736_GTTGCCAATATCATAACCCAAGC_0.9974_0.909	crRNA2649:2712-2734_TGCCAATATCATAACCCAAGCTG_0.9971_0.893	crRNA0686:730-752_GTCATCTTCACATTCCCATCCAC_0.9969_0.892	crRNA1399:1462-1484_GCATTGTTGATGTCCGAGACCAT_0.996_0.859	crRNA1457:1520-1542_GATCTCATTCAGCAACCACTCCT_0.9957_0.842	crRNA0684:728-750_CATCTTCACATTCCCATCCACGA_0.9954_0.841	crRNA0844:907-929_AAAGCACAGAAGCCGAGGCCATC_0.9952_0.839	crRNA3422:3629-3651_GATTTAAAAATGAGAAGCCACAT_0.9997_0.944	crRNA3453:3660-3682_CTGATAAAGAGACTAGTCACACC_0.9994_0.943	crRNA3423:3630-3652_GGATTTAAAAATGAGAAGCCACA_0.9989_0.932	crRNA3452:3659-3681_TGATAAAGAGACTAGTCACACCT_0.9983_0.922	crRNA3189:3350-3372_CAAAACAAGACATTTCGGTGCAA_0.9977_0.916	crRNA3260:3442-3464_ATGAATACAGCAGATGGAACAGA_0.9966_0.87	crRNA3188:3349-3371_AAAACAAGACATTTCGGTGCAAA_0.9963_0.869	crRNA3268:3450-3472_TTGGAGAAATGAATACAGCAGAT_0.994_0.825	crRNA3451:3658-3680_GATAAAGAGACTAGTCACACCTC_0.9926_0.81	crRNA3449:3656-3678_TAAAGAGACTAGTCACACCTCTG_0.9923_0.801
ENST00000194097.4	ENSG00000249437.3	OTTHUMG00000163318.6	-	NAIP-201	NAIP	6088	1-255	256-4467	4468-6088	crRNA0038:38-60_AACAGGATTTAATCAGGACCCAA_0.9963_0.977	crRNA0039:39-61_CAACAGGATTTAATCAGGACCCA_0.9918_0.928	crRNA0037:37-59_ACAGGATTTAATCAGGACCCAAA_0.9913_0.923	crRNA0040:40-62_TCAACAGGATTTAATCAGGACCC_0.9738_0.817	crRNA0005:5-27_GAAACCTACAGAGTCTCACACCA_0.9702_0.807	crRNA0004:4-26_AAACCTACAGAGTCTCACACCAG_0.9647_0.792	crRNA0006:6-28_TGAAACCTACAGAGTCTCACACC_0.9642_0.791	crRNA0141:163-185_TGAAGAACAAATGCTCTGTCCGT_0.9636_0.79	crRNA0139:161-183_AAGAACAAATGCTCTGTCCGTCC_0.9574_0.775	crRNA0007:7-29_ATGAAACCTACAGAGTCTCACAC_0.9487_0.761	crRNA3611:3766-3788_ACAAGCATAGTCATGAGAGACCC_0.9998_1	crRNA1495:1555-1577_GCAATAGACAGATCACAGCCCAG_0.9996_1	crRNA1496:1556-1578_AGCAATAGACAGATCACAGCCCA_0.9995_1	crRNA1497:1557-1579_AAGCAATAGACAGATCACAGCCC_0.9993_1	crRNA3610:3765-3787_CAAGCATAGTCATGAGAGACCCA_0.9989_1	crRNA3609:3764-3786_AAGCATAGTCATGAGAGACCCAA_0.9988_1	crRNA0744:804-826_TACCTGTAAAGACAAAGCCAGCC_0.9986_1	crRNA2768:2886-2908_AAACAAATGGAGAACACGCAGCA_0.9984_1	crRNA2823:2941-2963_AAGTACTGTAAGTTAAGCGCACC_0.9982_1	crRNA2033:2114-2136_AACCATAAACTTTCGCAGACGAG_0.998_1	crRNA5602:6036-6058_ATAGAAAAATAATGCAGGCACGA_0.9991_1	crRNA5604:6038-6060_AAATAGAAAAATAATGCAGGCAC_0.9977_1	crRNA5603:6037-6059_AATAGAAAAATAATGCAGGCACG_0.9971_0.987	crRNA5601:6035-6057_TAGAAAAATAATGCAGGCACGAA_0.9968_0.984	crRNA5089:5414-5436_TTCTAAACAAATGAGACCACACC_0.9957_0.972	crRNA5088:5413-5435_TCTAAACAAATGAGACCACACCA_0.9939_0.941	crRNA5091:5416-5438_TTTTCTAAACAAATGAGACCACA_0.9932_0.937	crRNA5600:6034-6056_AGAAAAATAATGCAGGCACGAAA_0.9929_0.935	crRNA5388:5760-5782_CAGAAATTCTTAATGTAGCTAGC_0.9925_0.931	crRNA5090:5415-5437_TTTCTAAACAAATGAGACCACAC_0.992_0.929
ENST00000194118.4	ENSG00000081791.4	OTTHUMG00000129662.2	OTTHUMT00000370647.1	KIAA0141-003	KIAA0141	2203	1-87	88-1635	1636-2203	crRNA0053:53-75_ACCACAGAGAGCTCGCAGCCGAA_0.9824_0.744	crRNA0054:54-76_CACCACAGAGAGCTCGCAGCCGA_0.9528_0.66	crRNA0056:56-78_AGCACCACAGAGAGCTCGCAGCC_0.9505_0.658	crRNA0058:58-80_CCAGCACCACAGAGAGCTCGCAG_0.9482_0.654	crRNA0036:36-58_GCCGAAAGCGCGAGACCAACCCT_0.9445_0.649	crRNA0057:57-79_CAGCACCACAGAGAGCTCGCAGC_0.9311_0.636	crRNA0035:35-57_CCGAAAGCGCGAGACCAACCCTT_0.9306_0.636	crRNA0037:37-59_AGCCGAAAGCGCGAGACCAACCC_0.9302_0.635	crRNA0062:62-84_GCTGCCAGCACCACAGAGAGCTC_0.9269_0.629	crRNA0020:20-42_CAACCCTTGGGACAGCGGCTAGA_0.9107_0.606	crRNA0966:985-1007_GCCAACTGATAATAAAGGACCGC_0.9995_0.964	crRNA0964:983-1005_CAACTGATAATAAAGGACCGCCT_0.9991_0.956	crRNA0965:984-1006_CCAACTGATAATAAAGGACCGCC_0.9986_0.945	crRNA0961:980-1002_CTGATAATAAAGGACCGCCTTGC_0.9981_0.899	crRNA0967:986-1008_AGCCAACTGATAATAAAGGACCG_0.9972_0.866	crRNA0962:981-1003_ACTGATAATAAAGGACCGCCTTG_0.9968_0.863	crRNA0959:978-1000_GATAATAAAGGACCGCCTTGCTA_0.9963_0.862	crRNA0963:982-1004_AACTGATAATAAAGGACCGCCTT_0.9958_0.854	crRNA1179:1198-1220_AGCCAAAGATATTTCACAGCTCT_0.9949_0.848	crRNA1180:1199-1221_AAGCCAAAGATATTTCACAGCTC_0.9944_0.839	crRNA1816:1835-1857_ACAATATAGGGAGTCAGGTCACA_0.9977_0.874	crRNA1821:1840-1862_AGGAAACAATATAGGGAGTCAGG_0.9954_0.851	crRNA1815:1834-1856_CAATATAGGGAGTCAGGTCACAG_0.9935_0.833	crRNA1822:1841-1863_GAGGAAACAATATAGGGAGTCAG_0.9931_0.832	crRNA1817:1836-1858_AACAATATAGGGAGTCAGGTCAC_0.9926_0.827	crRNA1917:1936-1958_CCAAAGTGAGCACAAAGGTCCTC_0.9921_0.823	crRNA1820:1839-1861_GGAAACAATATAGGGAGTCAGGT_0.9917_0.82	crRNA1962:1981-2003_GCGACTCATAAAGTCATGCAACC_0.9907_0.815	crRNA1959:1978-2000_ACTCATAAAGTCATGCAACCATG_0.9903_0.813	crRNA1916:1935-1957_CAAAGTGAGCACAAAGGTCCTCT_0.9898_0.802
ENST00000194130.2	ENSG00000081800.4	OTTHUMG00000157087.1	OTTHUMT00000347404.1	SLC13A1-001	SLC13A1	3815	1-40	41-1828	1829-3815	crRNA0006:6-28_GTGGCTTCAATAGTGTCCTCCAA_0.8966_0.673	crRNA0005:5-27_TGGCTTCAATAGTGTCCTCCAAA_0.853_0.621	crRNA0004:4-26_GGCTTCAATAGTGTCCTCCAAAT_0.7238_0.494	crRNA0007:7-29_GGTGGCTTCAATAGTGTCCTCCA_0.6975_0.474	crRNA0010:10-32_GCAGGTGGCTTCAATAGTGTCCT_0.644_0.434	crRNA0009:9-31_CAGGTGGCTTCAATAGTGTCCTC_0.6422_0.433	crRNA0018:18-40_TGTCCTGAGCAGGTGGCTTCAAT_0.6397_0.431	crRNA0008:8-30_AGGTGGCTTCAATAGTGTCCTCC_0.6198_0.418	crRNA0011:11-33_AGCAGGTGGCTTCAATAGTGTCC_0.5844_0.391	crRNA0017:17-39_GTCCTGAGCAGGTGGCTTCAATA_0.3433_0.247	crRNA0403:422-444_GACAAAAAGGCAGTGCTGCTCAT_0.9997_1	crRNA1052:1090-1112_CCATTATAATGAAGAGGACCAAG_0.9991_1	crRNA1680:1736-1758_ATCCAAGTACATATGCCAAGCAT_0.9988_1	crRNA1054:1092-1114_AGCCATTATAATGAAGAGGACCA_0.9979_0.983	crRNA0408:427-449_ACATAGACAAAAAGGCAGTGCTG_0.9973_0.975	crRNA0404:423-445_AGACAAAAAGGCAGTGCTGCTCA_0.997_0.965	crRNA1682:1738-1760_CAATCCAAGTACATATGCCAAGC_0.9967_0.96	crRNA0268:268-290_CCTTGAAATAAGCAGATGCCACC_0.9964_0.954	crRNA1071:1109-1131_CGACTAAACCATAGCAGAGCCAT_0.9961_0.954	crRNA0405:424-446_TAGACAAAAAGGCAGTGCTGCTC_0.9958_0.952	crRNA2474:2576-2598_ATAGTGCAAATCATAGCAAGCCT_0.9994_1	crRNA2473:2575-2597_TAGTGCAAATCATAGCAAGCCTT_0.9985_0.995	crRNA1837:1893-1915_GTCATTAGTTATTTAGAGCCACA_0.9982_0.987	crRNA1836:1892-1914_TCATTAGTTATTTAGAGCCACAT_0.9976_0.982	crRNA1838:1894-1916_TGTCATTAGTTATTTAGAGCCAC_0.9949_0.944	crRNA1884:1940-1962_TATTCACAGGAATTGCAGCAGCT_0.9915_0.918	crRNA2648:2788-2810_TCATTGCAATGTTAACACACCAG_0.9906_0.916	crRNA3167:3616-3638_GAAGAGTTATACAAAGCAGCAAT_0.9903_0.915	crRNA2647:2787-2809_CATTGCAATGTTAACACACCAGA_0.99_0.915	crRNA3168:3617-3639_AGAAGAGTTATACAAAGCAGCAA_0.9882_0.903
ENST00000194152.1	ENSG00000081818.1	OTTHUMG00000129617.2	OTTHUMT00000251812.2	PCDHB4-001	PCDHB4	3621		1-2388	2389-3621	NA	NA	NA	NA	NA	NA	NA	NA	NA	NA	crRNA0037:37-59_ACCATCAAAATAAAGGCCAACAC_0.9997_1	crRNA0038:38-60_CACCATCAAAATAAAGGCCAACA_0.9991_0.974	crRNA0039:39-61_ACACCATCAAAATAAAGGCCAAC_0.9988_0.967	crRNA0036:36-58_CCATCAAAATAAAGGCCAACACT_0.9985_0.939	crRNA0081:81-103_ACACAGAATAACGAATAGGCTCG_0.9979_0.921	crRNA0423:441-463_TTAGCAACGGAAATAGAGTACCC_0.9976_0.92	crRNA0779:816-838_AGCCATAAGAAACACTCCCGAAG_0.9973_0.917	crRNA0080:80-102_CACAGAATAACGAATAGGCTCGA_0.9967_0.91	crRNA0079:79-101_ACAGAATAACGAATAGGCTCGAG_0.9964_0.896	crRNA0781:818-840_TAAGCCATAAGAAACACTCCCGA_0.9958_0.888	crRNA3131:3373-3395_AGATTTAAACAGAATAGCCAAGG_0.9994_0.999	crRNA3126:3368-3390_TAAACAGAATAGCCAAGGTGCAG_0.9982_0.936	crRNA3124:3366-3388_AACAGAATAGCCAAGGTGCAGAA_0.997_0.914	crRNA3125:3367-3389_AAACAGAATAGCCAAGGTGCAGA_0.9961_0.894	crRNA2694:2842-2864_CTTAGCCTAGTATAGTCAACCAG_0.9955_0.881	crRNA2811:2959-2981_TCACAAGAGGAAAAGGACCACAA_0.9946_0.875	crRNA2812:2960-2982_GTCACAAGAGGAAAAGGACCACA_0.9943_0.875	crRNA2605:2752-2774_TACATGGTAAAGACAGGCACAAC_0.9937_0.866	crRNA2608:2755-2777_AGTTACATGGTAAAGACAGGCAC_0.9934_0.862	crRNA2955:3156-3178_TTTAAGATGATATCAGGCCATGA_0.9931_0.858
ENST00000194155.4	ENSG00000112852.4	OTTHUMG00000129606.2	OTTHUMT00000251801.2	PCDHB2-001	PCDHB2	2736	1-148	149-2545	2546-2736	crRNA0112:112-134_TCACCAAACGTGCTCCAGCTCTG_0.9715_0.747	crRNA0116:116-138_TCTCTCACCAAACGTGCTCCAGC_0.9684_0.735	crRNA0004:4-26_GACCGCCTTAGAAAGCCTCCTCT_0.9619_0.713	crRNA0005:5-27_CGACCGCCTTAGAAAGCCTCCTC_0.9561_0.694	crRNA0115:115-137_CTCTCACCAAACGTGCTCCAGCT_0.9422_0.665	crRNA0098:98-120_CCAGCTCTGGCTCACGTTGTCGC_0.9411_0.663	crRNA0006:6-28_GCGACCGCCTTAGAAAGCCTCCT_0.9318_0.65	crRNA0113:113-135_CTCACCAAACGTGCTCCAGCTCT_0.9307_0.648	crRNA0114:114-136_TCTCACCAAACGTGCTCCAGCTC_0.9253_0.637	crRNA0117:117-139_GTCTCTCACCAAACGTGCTCCAG_0.9191_0.631	crRNA1067:1125-1147_ACAAGTTCCAGATAGGCCCCCAC_0.9996_0.977	crRNA0285:285-307_GTCTTTTAACAAATTGGCCACAA_0.9992_0.904	crRNA1068:1126-1148_CACAAGTTCCAGATAGGCCCCCA_0.9988_0.898	crRNA1069:1127-1149_ACACAAGTTCCAGATAGGCCCCC_0.9985_0.89	crRNA0538:596-618_TCTATTAAGAAAGTAGTTCCAGG_0.9981_0.889	crRNA0537:595-617_CTATTAAGAAAGTAGTTCCAGGA_0.9977_0.889	crRNA0790:848-870_ACGTTGTCATTGATGTCCACAAC_0.9969_0.886	crRNA0775:833-855_TCCACAACTTCAATCCGTACCAG_0.9965_0.882	crRNA1071:1129-1151_CCACACAAGTTCCAGATAGGCCC_0.995_0.862	crRNA0190:190-212_AAACAAAGAATATCAGGACTTGC_0.9946_0.862	crRNA2523:2621-2643_ACTTTCTAATAAAAGGAGACACC_0.9973_0.887	crRNA2486:2566-2588_CACAAATTAAACGAGACTAGCCT_0.9961_0.88	crRNA2488:2568-2590_TCCACAAATTAAACGAGACTAGC_0.9958_0.88	crRNA2481:2561-2583_ATTAAACGAGACTAGCCTCAGTA_0.9954_0.872	crRNA2522:2620-2642_CTTTCTAATAAAAGGAGACACCT_0.9923_0.849	crRNA2484:2564-2586_CAAATTAAACGAGACTAGCCTCA_0.9908_0.843	crRNA2518:2616-2638_CTAATAAAAGGAGACACCTCCAA_0.9904_0.843	crRNA2483:2563-2585_AAATTAAACGAGACTAGCCTCAG_0.9896_0.839	crRNA2519:2617-2639_TCTAATAAAAGGAGACACCTCCA_0.9888_0.837	crRNA2485:2565-2587_ACAAATTAAACGAGACTAGCCTC_0.9877_0.829
ENST00000194214.5	ENSG00000081870.7	OTTHUMG00000008408.4	OTTHUMT00000023114.1	HSPB11-001	HSPB11	915	1-390	391-825	826-915	crRNA210:215-237_CAACTCTGAAATCTTCGCGCCAC_0.9874_0.793	crRNA211:216-238_CCAACTCTGAAATCTTCGCGCCA_0.9849_0.788	crRNA103:108-130_AGCTCTTTGCGCCACGACTCCCA_0.9786_0.766	crRNA100:105-127_TCTTTGCGCCACGACTCCCACAG_0.9748_0.742	crRNA208:213-235_ACTCTGAAATCTTCGCGCCACGC_0.9647_0.717	crRNA104:109-131_GAGCTCTTTGCGCCACGACTCCC_0.9584_0.706	crRNA177:182-204_AGCCCCGTCCCACCCTCAGCCCC_0.9546_0.699	crRNA360:365-387_AAAGTGTTTAACCTGGGACTCCC_0.9508_0.693	crRNA361:366-388_TAAAGTGTTTAACCTGGGACTCC_0.947_0.69	crRNA169:174-196_CCCACCCTCAGCCCCGCCCCTTC_0.9445_0.687	crRNA632:714-736_TCAAGTAAGTAGCGGAGCCATCA_0.9987_0.982	crRNA635:717-739_ATCTCAAGTAAGTAGCGGAGCCA_0.9975_0.966	crRNA633:715-737_CTCAAGTAAGTAGCGGAGCCATC_0.9962_0.964	crRNA634:716-738_TCTCAAGTAAGTAGCGGAGCCAT_0.995_0.956	crRNA638:720-742_TGAATCTCAAGTAAGTAGCGGAG_0.9937_0.903	crRNA631:713-735_CAAGTAAGTAGCGGAGCCATCAT_0.9924_0.858	crRNA639:721-743_ATGAATCTCAAGTAAGTAGCGGA_0.9912_0.816	crRNA630:712-734_AAGTAAGTAGCGGAGCCATCATG_0.9899_0.816	crRNA640:722-744_AATGAATCTCAAGTAAGTAGCGG_0.9887_0.807	crRNA670:752-774_AGATGCAAAATGATCAAAGGCTG_0.9861_0.791	crRNA770:870-892_GTATATCAGTGACAACTTCCTGT_0.9079_0.662	crRNA776:876-898_AATAAAGTATATCAGTGACAACT_0.86_0.621	crRNA777:877-899_TAATAAAGTATATCAGTGACAAC_0.8525_0.616	crRNA779:879-901_TTTAATAAAGTATATCAGTGACA_0.8361_0.599	crRNA778:878-900_TTAATAAAGTATATCAGTGACAA_0.8184_0.59	crRNA780:880-902_TTTTAATAAAGTATATCAGTGAC_0.7617_0.542	crRNA773:873-895_AAAGTATATCAGTGACAACTTCC_0.6948_0.509	crRNA771:871-893_AGTATATCAGTGACAACTTCCTG_0.6646_0.491	crRNA772:872-894_AAGTATATCAGTGACAACTTCCT_0.6583_0.485	crRNA774:874-896_TAAAGTATATCAGTGACAACTTC_0.604_0.452
ENST00000194530.3	ENSG00000082146.8	OTTHUMG00000132831.5	OTTHUMT00000256297.1	STRADB-001	STRADB	2293	1-365	366-1622	1623-2293	crRNA0216:260-282_AGATATATCCTACCTAGCGGCGA_0.9846_0.816	crRNA0222:266-288_AGATGCAGATATATCCTACCTAG_0.9744_0.788	crRNA0221:265-287_GATGCAGATATATCCTACCTAGC_0.9624_0.762	crRNA0224:268-290_CAAGATGCAGATATATCCTACCT_0.9556_0.747	crRNA0299:343-365_TGAATCACTTTAGTTCACACAGA_0.9518_0.744	crRNA0219:263-285_TGCAGATATATCCTACCTAGCGG_0.9436_0.732	crRNA0184:228-250_GCGACTCTCTTCAGGCTGCCAGC_0.9301_0.711	crRNA0211:255-277_TATCCTACCTAGCGGCGACCACG_0.9233_0.702	crRNA0223:267-289_AAGATGCAGATATATCCTACCTA_0.9127_0.684	crRNA0212:256-278_ATATCCTACCTAGCGGCGACCAC_0.9103_0.682	crRNA1482:1621-1643_ACATAAAATGATTTGGCAGCCCT_0.9966_0.973	crRNA1483:1622-1644_GACATAAAATGATTTGGCAGCCC_0.9961_0.962	crRNA1481:1620-1642_CATAAAATGATTTGGCAGCCCTA_0.9952_0.937	crRNA1480:1619-1641_ATAAAATGATTTGGCAGCCCTAG_0.9947_0.926	crRNA1479:1618-1640_TAAAATGATTTGGCAGCCCTAGA_0.9932_0.9	crRNA0670:752-774_GAGAAATAACCCAAAGCCAGCTG_0.9923_0.875	crRNA0804:886-908_AATACAGCCATTTTGGTGCAGAT_0.9913_0.857	crRNA0889:971-993_CCAAACTATGCAGATGGGACAGG_0.9908_0.856	crRNA1262:1382-1404_GTACCAAGCTAAAGAAGGCAGGA_0.9904_0.854	crRNA0706:788-810_TCAAGAGTTGACTTGCTGAACCA_0.9899_0.854	crRNA1826:2003-2025_AATAGCTCATTAAAAAGGCCAGA_0.9995_1	crRNA1825:2002-2024_ATAGCTCATTAAAAAGGCCAGAG_0.999_1	crRNA1526:1665-1687_ATACAGAAGAAAAAGCAGCAAGG_0.9986_1	crRNA1527:1666-1688_AATACAGAAGAAAAAGCAGCAAG_0.9981_1	crRNA1718:1876-1898_AGATAAAAAGAGTTAGTCACAGC_0.9976_0.996	crRNA1717:1875-1897_GATAAAAAGAGTTAGTCACAGCT_0.9971_0.989	crRNA1528:1667-1689_AAATACAGAAGAAAAAGCAGCAA_0.9957_0.942	crRNA1827:2004-2026_CAATAGCTCATTAAAAAGGCCAG_0.9942_0.908	crRNA1529:1668-1690_GAAATACAGAAGAAAAAGCAGCA_0.9937_0.904	crRNA1910:2087-2109_AACAGAAGAAAAAGGGAAAGCAC_0.9928_0.875
ENST00000194672.7	ENSG00000082269.12	OTTHUMG00000014991.3	OTTHUMT00000360646.1	FAM135A-007	FAM135A	5198	1-44	45-488	489-5198	crRNA0005:5-27_AAGACTATTCTGATAACAGCACC_0.9929_0.891	crRNA0004:4-26_AGACTATTCTGATAACAGCACCT_0.9893_0.872	crRNA0003:3-25_GACTATTCTGATAACAGCACCTC_0.984_0.847	crRNA0002:2-24_ACTATTCTGATAACAGCACCTCT_0.9674_0.785	crRNA0006:6-28_GAAGACTATTCTGATAACAGCAC_0.9172_0.673	crRNA0001:1-23_CTATTCTGATAACAGCACCTCTG_0.8817_0.621	crRNA0008:8-30_CAGAAGACTATTCTGATAACAGC_0.7158_0.452	crRNA0022:22-44_TTTTAATTTATACCCAGAAGACT_0.7106_0.448	crRNA0021:21-43_TTTAATTTATACCCAGAAGACTA_0.6186_0.384	crRNA0020:20-42_TTAATTTATACCCAGAAGACTAT_0.615_0.382	crRNA0055:74-96_AGAACTTGTTTAGCTCCACAGAG_0.9962_0.922	crRNA0115:134-156_ATGGAATTTTCATAGAAGCACGA_0.992_0.884	crRNA0056:75-97_TAGAACTTGTTTAGCTCCACAGA_0.9819_0.837	crRNA0169:188-210_AAGTCATACCTGTTGCATGCAAC_0.9756_0.817	crRNA0116:135-157_GATGGAATTTTCATAGAAGCACG_0.9727_0.808	crRNA0201:220-242_TAGAGAATCATGAACTGAGGCTG_0.9641_0.774	crRNA0380:437-459_AGGAAAGCTTATTAGTGGCTGGT_0.9614_0.765	crRNA0243:281-303_TAACATCATTTAAAACAACCTCT_0.9611_0.765	crRNA0200:219-241_AGAGAATCATGAACTGAGGCTGG_0.9603_0.762	crRNA0402:459-481_ACCAAGTTGTCTTCACAGGGCGA_0.9595_0.76	crRNA3596:3866-3888_AAGAACAGCTATATGTGCAGCTC_0.9998_1	crRNA0852:909-931_TCAAAAGTGAGCAAAGTTGCGCA_0.9996_0.972	crRNA3598:3868-3890_TCAAGAACAGCTATATGTGCAGC_0.9994_0.97	crRNA4583:4979-5001_GAATTTAATGCTATTCAGCACCT_0.9992_0.959	crRNA3166:3379-3401_CGAATTATTAAATTGCCCAACGA_0.9989_0.958	crRNA2375:2511-2533_AACCAAAATAATTTTCCACAAGC_0.9987_0.954	crRNA4036:4335-4357_AATTAACTAAATAATACCCCCAG_0.9985_0.95	crRNA0851:908-930_CAAAAGTGAGCAAAGTTGCGCAA_0.9983_0.946	crRNA3167:3380-3402_ACGAATTATTAAATTGCCCAACG_0.9981_0.943	crRNA2373:2509-2531_CCAAAATAATTTTCCACAAGCCC_0.9979_0.938
ENST00000194871.6	ENSG00000082438.11	OTTHUMG00000074019.6	-	COBLL1-201	COBLL1	3868	1-124	125-3826	3827-3868	crRNA0048:48-70_AGCAAGTTGGAATTTCCTTCCCC_0.9302_0.65	crRNA0046:46-68_CAAGTTGGAATTTCCTTCCCCCA_0.8846_0.595	crRNA0045:45-67_AAGTTGGAATTTCCTTCCCCCAG_0.8493_0.557	crRNA0049:49-71_GAGCAAGTTGGAATTTCCTTCCC_0.8334_0.545	crRNA0087:88-110_CAGCGAGCCGGAGAGAGGAACGG_0.8051_0.521	crRNA0047:47-69_GCAAGTTGGAATTTCCTTCCCCC_0.8009_0.519	crRNA0044:44-66_AGTTGGAATTTCCTTCCCCCAGG_0.7789_0.507	crRNA0090:91-113_AAGCAGCGAGCCGGAGAGAGGAA_0.7695_0.501	crRNA0043:43-65_GTTGGAATTTCCTTCCCCCAGGG_0.7291_0.475	crRNA0094:95-117_AGGGAAGCAGCGAGCCGGAGAGA_0.7055_0.46	crRNA1192:1268-1290_TTCACTATACAAGAAGCAGGCCT_0.9997_1	crRNA0792:831-853_CAACAATAGTGTATGCAACGGAT_0.9994_0.954	crRNA1191:1267-1289_TCACTATACAAGAAGCAGGCCTC_0.9992_0.942	crRNA0793:832-854_TCAACAATAGTGTATGCAACGGA_0.9989_0.919	crRNA1194:1270-1292_ATTTCACTATACAAGAAGCAGGC_0.9986_0.911	crRNA0902:941-963_AAGACAGTAACAGAAGTGGCTCT_0.9983_0.906	crRNA3297:3547-3569_TATTTTCCTTATCAGACACACCA_0.9981_0.904	crRNA0757:796-818_TGCTACATATAATAGGGGCAAGC_0.9978_0.881	crRNA0472:475-497_TAGATTTGATAATATCCCCAGGT_0.9975_0.878	crRNA0474:477-499_AGTAGATTTGATAATATCCCCAG_0.9972_0.878	crRNA3596:3846-3868_TCTGAAGTGGAAGTGAAGTGCAG_0.9549_0.7	crRNA3595:3845-3867_CTGAAGTGGAAGTGAAGTGCAGT_0.8568_0.564	crRNA3594:3844-3866_TGAAGTGGAAGTGAAGTGCAGTG_0.8415_0.552	crRNA3585:3835-3857_AGTGAAGTGCAGTGGTGTGGCAG_0.8134_0.527	crRNA3586:3836-3858_AAGTGAAGTGCAGTGGTGTGGCA_0.7214_0.471	crRNA3584:3834-3856_GTGAAGTGCAGTGGTGTGGCAGG_0.6902_0.452	crRNA3592:3842-3864_AAGTGGAAGTGAAGTGCAGTGGT_0.6855_0.449	crRNA3591:3841-3863_AGTGGAAGTGAAGTGCAGTGGTG_0.6624_0.437	crRNA3581:3831-3853_AAGTGCAGTGGTGTGGCAGGGTA_0.6571_0.434	crRNA3583:3833-3855_TGAAGTGCAGTGGTGTGGCAGGG_0.6396_0.428
ENST00000194900.4	ENSG00000082458.7	OTTHUMG00000021778.2	OTTHUMT00000057076.1	DLG3-003	DLG3	6109	1-341	342-2891	2892-6109	crRNA0038:38-60_GCAAAGAAGAAGCGGGAGCTCAA_0.991_0.843	crRNA0037:37-59_CAAAGAAGAAGCGGGAGCTCAAG_0.9905_0.839	crRNA0039:39-61_GGCAAAGAAGAAGCGGGAGCTCA_0.973_0.773	crRNA0170:220-242_ACACTCACACTGCTCGGACCAAG_0.9649_0.757	crRNA0036:36-58_AAAGAAGAAGCGGGAGCTCAAGC_0.9607_0.749	crRNA0171:221-243_CACACTCACACTGCTCGGACCAA_0.9508_0.734	crRNA0019:19-41_TCAAGCAGAGAATGGGTGCTGTG_0.9499_0.733	crRNA0020:20-42_CTCAAGCAGAGAATGGGTGCTGT_0.9478_0.729	crRNA0169:219-241_CACTCACACTGCTCGGACCAAGA_0.9067_0.673	crRNA0177:227-249_CCCTGGCACACTCACACTGCTCG_0.8965_0.662	crRNA2443:2584-2606_AACATCTAAGATGCAGTGCTTGC_0.9998_0.983	crRNA1824:1965-1987_TCACCATAAGAGAAGCTGAGCCC_0.9995_0.971	crRNA2445:2586-2608_GAAACATCTAAGATGCAGTGCTT_0.9977_0.915	crRNA0660:765-787_TCCTCATATTTGAACATGCCATC_0.9967_0.894	crRNA1822:1963-1985_ACCATAAGAGAAGCTGAGCCCCT_0.9959_0.888	crRNA2706:2847-2869_ACCCAAATGTAGTGCCCAGACTG_0.9954_0.884	crRNA1823:1964-1986_CACCATAAGAGAAGCTGAGCCCC_0.9945_0.877	crRNA0762:867-889_ATCTTGGTAATAAAGATGCCAGG_0.9944_0.877	crRNA1827:1968-1990_ATGTCACCATAAGAGAAGCTGAG_0.9937_0.868	crRNA0658:763-785_CTCATATTTGAACATGCCATCAC_0.9929_0.864	crRNA4848:5244-5266_AATGTCAGCATTTTGCCACCACA_0.9996_0.982	crRNA4682:5078-5100_ATCATCACTAAGGAGAGAGCCCT_0.9993_0.961	crRNA3892:4231-4253_CAGAGCATATGAAGCAGCTGCAA_0.9991_0.955	crRNA3934:4273-4295_TGAAGAAACCATAAGCTACCAGC_0.9989_0.949	crRNA4849:5245-5267_AAATGTCAGCATTTTGCCACCAC_0.9988_0.947	crRNA5140:5555-5577_ACCTTATGAATTATGACAGCACT_0.9986_0.945	crRNA3480:3794-3816_AAAACAATAGGCAATTCCACGCG_0.9984_0.936	crRNA4015:4354-4376_AGCAACAAGGTTTCACAGCTCAC_0.9982_0.922	crRNA4288:4647-4669_GACAACTGTTAACAGAGTTCCCG_0.9981_0.92	crRNA4847:5243-5265_ATGTCAGCATTTTGCCACCACAG_0.9979_0.919
ENST00000195173.4	ENSG00000082684.10	OTTHUMG00000140392.2	-	SEMA5B-201	SEMA5B	4832	1-304	305-3583	3584-4832	crRNA0262:281-303_CAAGAGACACAGGCCAGGCACCA_0.9896_0.772	crRNA0261:280-302_AAGAGACACAGGCCAGGCACCAG_0.981_0.731	crRNA0260:279-301_AGAGACACAGGCCAGGCACCAGC_0.9559_0.668	crRNA0263:282-304_CCAAGAGACACAGGCCAGGCACC_0.9518_0.662	crRNA0110:123-145_ACGGCCTCCAGCTCTCAGCGCTC_0.9514_0.661	crRNA0107:120-142_GCCTCCAGCTCTCAGCGCTCCGG_0.9414_0.645	crRNA0243:262-284_ACCAGCTGGAACCACTCACTCCC_0.9283_0.626	crRNA0111:124-146_AACGGCCTCCAGCTCTCAGCGCT_0.92_0.616	crRNA0245:264-286_GCACCAGCTGGAACCACTCACTC_0.9196_0.615	crRNA0112:125-147_GAACGGCCTCCAGCTCTCAGCGC_0.9143_0.61	crRNA1162:1181-1203_AAGAAGTATGCAAACAGCCCAAT_0.9998_1	crRNA1144:1163-1185_CCAATATCATAGGCTGCCACGAA_0.9996_0.984	crRNA1163:1182-1204_GAAGAAGTATGCAAACAGCCCAA_0.9994_0.977	crRNA1143:1162-1184_CAATATCATAGGCTGCCACGAAG_0.9991_0.976	crRNA1145:1164-1186_CCCAATATCATAGGCTGCCACGA_0.9987_0.923	crRNA1101:1120-1142_TGGAGTTATATTGGGCAGTGCGA_0.997_0.848	crRNA1161:1180-1202_AGAAGTATGCAAACAGCCCAATA_0.9968_0.847	crRNA1166:1185-1207_CAGGAAGAAGTATGCAAACAGCC_0.9966_0.847	crRNA1368:1405-1427_AAACTCCATAGATGAGGTCCTGC_0.9955_0.832	crRNA0268:287-309_GGCATCCAAGAGACACAGGCCAG_0.9934_0.802	crRNA4341:4442-4464_TAGAGTATAGACTTCCAGGCAGA_0.9989_0.938	crRNA4674:4795-4817_TTAATTAATAATGCCACAGCCCA_0.9985_0.922	crRNA4673:4794-4816_TAATTAATAATGCCACAGCCCAA_0.9983_0.896	crRNA4139:4220-4242_CAACCCAAACTTAAAAGCCTGCC_0.9981_0.888	crRNA4605:4706-4728_TTCCTGAACAGATGAAGGGCCAG_0.9979_0.871	crRNA4675:4796-4818_TTTAATTAATAATGCCACAGCCC_0.9977_0.868	crRNA4676:4797-4819_CTTTAATTAATAATGCCACAGCC_0.9974_0.862	crRNA4677:4798-4820_TCTTTAATTAATAATGCCACAGC_0.9972_0.854	crRNA4556:4657-4679_AACAACTCTGTTGAGCAGCAACT_0.9964_0.841	crRNA4601:4702-4724_TGAACAGATGAAGGGCCAGCAGA_0.9962_0.841
ENST00000195455.2	ENSG00000082929.4	OTTHUMG00000125492.3	OTTHUMT00000246818.1	C4orf6-001	C4orf6	873	1-175	176-457	458-873	crRNA127:151-173_GTAATTGATCCACAGCCTCCCAG_0.9742_0.76	crRNA063:63-85_ATTAGATTTGAGGTAGGAGGCTG_0.9614_0.722	crRNA125:149-171_AATTGATCCACAGCCTCCCAGGA_0.9542_0.703	crRNA126:150-172_TAATTGATCCACAGCCTCCCAGG_0.9528_0.702	crRNA128:152-174_GGTAATTGATCCACAGCCTCCCA_0.9499_0.697	crRNA068:68-90_AATTAATTAGATTTGAGGTAGGA_0.9485_0.691	crRNA129:153-175_TGGTAATTGATCCACAGCCTCCC_0.9471_0.686	crRNA069:69-91_TAATTAATTAGATTTGAGGTAGG_0.9442_0.685	crRNA064:64-86_AATTAGATTTGAGGTAGGAGGCT_0.9399_0.682	crRNA067:67-89_ATTAATTAGATTTGAGGTAGGAG_0.9342_0.67	crRNA132:156-178_CATTGGTAATTGATCCACAGCCT_0.99_0.824	crRNA133:157-179_CCATTGGTAATTGATCCACAGCC_0.9886_0.819	crRNA131:155-177_ATTGGTAATTGATCCACAGCCTC_0.9871_0.814	crRNA135:159-181_GTCCATTGGTAATTGATCCACAG_0.9857_0.799	crRNA130:154-176_TTGGTAATTGATCCACAGCCTCC_0.9828_0.786	crRNA134:158-180_TCCATTGGTAATTGATCCACAGC_0.9814_0.786	crRNA366:441-463_TTTCCTTCATTGATGCACTGCAG_0.9771_0.765	crRNA367:442-464_TTTTCCTTCATTGATGCACTGCA_0.9728_0.758	crRNA136:160-182_TGTCCATTGGTAATTGATCCACA_0.9714_0.748	crRNA187:243-265_CTTCCCAAATTCAACTGACAGGA_0.97_0.746	crRNA508:641-663_AAATCAAACTCAAGAGGAACCAC_0.9986_0.867	crRNA507:640-662_AATCAAACTCAAGAGGAACCACT_0.9971_0.852	crRNA664:816-838_TTTTATTATCTAAGCAACCTCAG_0.9957_0.839	crRNA509:642-664_CAAATCAAACTCAAGAGGAACCA_0.9943_0.839	crRNA506:639-661_ATCAAACTCAAGAGGAACCACTG_0.9928_0.839	crRNA665:817-839_CTTTTATTATCTAAGCAACCTCA_0.9914_0.831	crRNA662:814-836_TTATTATCTAAGCAACCTCAGGC_0.9843_0.798	crRNA504:637-659_CAAACTCAAGAGGAACCACTGGG_0.98_0.776	crRNA663:815-837_TTTATTATCTAAGCAACCTCAGG_0.9785_0.769	crRNA595:728-750_TGGATTTGTTGTGAGGACTCAGT_0.9757_0.763
ENST00000195649.6	ENSG00000065609.10	OTTHUMG00000015114.9	OTTHUMT00000375330.1	SNAP91-009	SNAP91	4434	1-314	315-3023	3024-4434	crRNA0004:4-26_TCCCCATCCCCGCCCCCACCTCA_0.9216_0.667	crRNA0006:6-28_CGTCCCCATCCCCGCCCCCACCT_0.8894_0.621	crRNA0008:8-30_TGCGTCCCCATCCCCGCCCCCAC_0.8877_0.62	crRNA0005:5-27_GTCCCCATCCCCGCCCCCACCTC_0.8827_0.612	crRNA0007:7-29_GCGTCCCCATCCCCGCCCCCACC_0.8803_0.61	crRNA0027:27-49_TCTCTCTAGCGCTCCGAGCTGCG_0.8793_0.61	crRNA0009:9-31_CTGCGTCCCCATCCCCGCCCCCA_0.8587_0.59	crRNA0003:3-25_CCCCATCCCCGCCCCCACCTCAG_0.8568_0.587	crRNA0026:26-48_CTCTCTAGCGCTCCGAGCTGCGT_0.8508_0.583	crRNA0029:29-51_CGTCTCTCTAGCGCTCCGAGCTG_0.847_0.579	crRNA1921:1988-2010_CACCAAAGATATCTAGAGCAGGA_0.9998_1	crRNA1922:1989-2011_TCACCAAAGATATCTAGAGCAGG_0.9995_1	crRNA1225:1292-1314_CAGTTGCAAATAAATCAACCGGT_0.9993_0.999	crRNA1923:1990-2012_ATCACCAAAGATATCTAGAGCAG_0.999_0.974	crRNA0496:527-549_AAGCCTTAAACACAACCACCCAG_0.9988_0.947	crRNA2076:2143-2165_ATCCACAGATAAGAGGTCAGCAG_0.9983_0.939	crRNA0982:1049-1071_CCTTGAGAAATTCAGACACTCGT_0.9976_0.936	crRNA0572:603-625_AATAGTGTATTTCTAGAAGCCAA_0.9971_0.934	crRNA2077:2144-2166_CATCCACAGATAAGAGGTCAGCA_0.9966_0.922	crRNA0497:528-550_AAAGCCTTAAACACAACCACCCA_0.9964_0.922	crRNA3199:3341-3363_TCTTTCCAAATAGCTCGCCACAC_0.9986_0.945	crRNA3923:4126-4148_CATCAAAATCTTAAGCCAAGCCA_0.9981_0.938	crRNA3438:3580-3602_TTTCTTAACATATACAGTGCCAC_0.9978_0.936	crRNA4089:4294-4316_TACAGTGTATGTTATCCCCACAG_0.9974_0.936	crRNA3198:3340-3362_CTTTCCAAATAGCTCGCCACACA_0.9969_0.932	crRNA3720:3923-3945_CAGATGTACTAAAAACCCACAGT_0.9959_0.914	crRNA3437:3579-3601_TTCTTAACATATACAGTGCCACA_0.9957_0.912	crRNA3721:3924-3946_ACAGATGTACTAAAAACCCACAG_0.9952_0.91	crRNA3201:3343-3365_CGTCTTTCCAAATAGCTCGCCAC_0.9947_0.901	crRNA3603:3806-3828_TGAACATGACACAAACAGACCCT_0.9933_0.892
ENST00000196061.4	ENSG00000083444.12	OTTHUMG00000002393.3	OTTHUMT00000006865.1	PLOD1-001	PLOD1	2940	1-27	28-2211	2212-2940	crRNA0001:1-23_GAGGTATGGGGGACGATCGGCCG_0.335_0.346	crRNA0002:2-24_CGAGGTATGGGGGACGATCGGCC_0.1746_0.265	crRNA0003:3-25_CCGAGGTATGGGGGACGATCGGC_0.0868_0.213	crRNA0004:4-26_GCCGAGGTATGGGGGACGATCGG_0.0788_0.208	crRNA0005:5-27_GGCCGAGGTATGGGGGACGATCG_0.0167_0.143	NA	NA	NA	NA	NA	crRNA0674:674-696_CATTTCAAACTTGAGCACGACCT_0.9997_1	crRNA0675:675-697_CCATTTCAAACTTGAGCACGACC_0.9993_0.975	crRNA0676:676-698_CCCATTTCAAACTTGAGCACGAC_0.999_0.966	crRNA0677:677-699_GCCCATTTCAAACTTGAGCACGA_0.9986_0.953	crRNA0486:486-508_CATAACCGATGAAGCCTCCAGAG_0.9979_0.915	crRNA0487:487-509_GCATAACCGATGAAGCCTCCAGA_0.9976_0.889	crRNA0673:673-695_ATTTCAAACTTGAGCACGACCTC_0.9972_0.885	crRNA0672:672-694_TTTCAAACTTGAGCACGACCTCA_0.9962_0.847	crRNA1661:1679-1701_GAACCAATAGACATCCGGGCAGG_0.9958_0.841	crRNA1662:1680-1702_GGAACCAATAGACATCCGGGCAG_0.9948_0.838	crRNA2597:2634-2656_CAAAACTTGAAGCAGAAGTCCCT_0.9983_0.952	crRNA2598:2635-2657_CCAAAACTTGAAGCAGAAGTCCC_0.9969_0.883	crRNA2596:2633-2655_AAAACTTGAAGCAGAAGTCCCTG_0.9965_0.855	crRNA2594:2631-2653_AACTTGAAGCAGAAGTCCCTGGT_0.9955_0.838	crRNA2420:2438-2460_GCAGTAAAAGTGAATGGTGTCTC_0.9951_0.838	crRNA2595:2632-2654_AAACTTGAAGCAGAAGTCCCTGG_0.9944_0.831	crRNA2418:2436-2458_AGTAAAAGTGAATGGTGTCTCCA_0.9934_0.824	crRNA2759:2796-2818_AAGTAGAAGATCGAGCTGTGCAC_0.992_0.81	crRNA2416:2434-2456_TAAAAGTGAATGGTGTCTCCAGG_0.991_0.798	crRNA2419:2437-2459_CAGTAAAAGTGAATGGTGTCTCC_0.9903_0.797
ENST00000196169.3	ENSG00000083544.9	OTTHUMG00000017007.5	OTTHUMT00000045175.2	TDRD3-201	TDRD3	3019	1-788	789-2744	2745-3019	crRNA0315:371-393_AGCAAAACTCAGAGGTGTCCCCA_0.9955_0.896	crRNA0191:210-232_ACACCACAGTGAAAATGCCCTGG_0.994_0.884	crRNA0187:206-228_CACAGTGAAAATGCCCTGGTCAG_0.9933_0.874	crRNA0316:372-394_CAGCAAAACTCAGAGGTGTCCCC_0.9925_0.856	crRNA0317:373-395_GCAGCAAAACTCAGAGGTGTCCC_0.9918_0.855	crRNA0314:370-392_GCAAAACTCAGAGGTGTCCCCAG_0.991_0.855	crRNA0483:539-561_AAGATACCTTGGAAAGTCGCGAG_0.9899_0.845	crRNA0190:209-231_CACCACAGTGAAAATGCCCTGGT_0.9895_0.844	crRNA0313:369-391_CAAAACTCAGAGGTGTCCCCAGC_0.9888_0.837	crRNA0646:702-724_TGCAAAACACATGGACCTTCGAG_0.9873_0.826	crRNA1116:1250-1272_TGAGATTACTTCTAGCACCACCA_0.9996_1	crRNA1118:1252-1274_ATTGAGATTACTTCTAGCACCAC_0.9985_0.944	crRNA1117:1251-1273_TTGAGATTACTTCTAGCACCACC_0.9981_0.932	crRNA1114:1248-1270_AGATTACTTCTAGCACCACCACC_0.9978_0.926	crRNA1057:1191-1213_GCAACTTCAGCAATAGCAGCCGT_0.9966_0.919	crRNA0732:808-830_TGTGCAACTTATATGACCATCAG_0.9963_0.903	crRNA1115:1249-1271_GAGATTACTTCTAGCACCACCAC_0.9959_0.902	crRNA1113:1247-1269_GATTACTTCTAGCACCACCACCA_0.9951_0.893	crRNA1119:1253-1275_TATTGAGATTACTTCTAGCACCA_0.9948_0.892	crRNA1056:1190-1212_CAACTTCAGCAATAGCAGCCGTC_0.9936_0.882	crRNA2575:2844-2866_TCAAATAATAATATCCACCACAG_0.9993_0.966	crRNA2574:2843-2865_CAAATAATAATATCCACCACAGC_0.9989_0.948	crRNA2576:2845-2867_TTCAAATAATAATATCCACCACA_0.9974_0.922	crRNA2573:2842-2864_AAATAATAATATCCACCACAGCT_0.997_0.921	crRNA2653:2983-3005_ACAATGGTTTTATTGACGGCAGA_0.9944_0.885	crRNA2577:2846-2868_CTTCAAATAATAATATCCACCAC_0.9891_0.838	crRNA2652:2982-3004_CAATGGTTTTATTGACGGCAGAA_0.9839_0.807	crRNA2655:2985-3007_GCACAATGGTTTTATTGACGGCA_0.9835_0.806	crRNA2654:2984-3006_CACAATGGTTTTATTGACGGCAG_0.9805_0.794	crRNA2572:2841-2863_AATAATAATATCCACCACAGCTA_0.9794_0.792
ENST00000196371.5	ENSG00000083720.8	OTTHUMG00000094783.3	OTTHUMT00000211594.2	OXCT1-001	OXCT1	3388	1-161	162-1724	1725-3388	crRNA0083:83-105_TGCGCGACTGCGAAGGAAACCCG_0.7977_0.558	crRNA0018:18-40_GCCTTTCGAGCCGCACGCCACCG_0.7767_0.54	crRNA0084:84-106_GTGCGCGACTGCGAAGGAAACCC_0.766_0.529	crRNA0017:17-39_CCTTTCGAGCCGCACGCCACCGG_0.7299_0.5	crRNA0035:35-57_TCGATGACGTCCTCCCGGCCTTT_0.7051_0.481	crRNA0034:34-56_CGATGACGTCCTCCCGGCCTTTC_0.6923_0.474	crRNA0081:81-103_CGCGACTGCGAAGGAAACCCGGG_0.6804_0.466	crRNA0032:32-54_ATGACGTCCTCCCGGCCTTTCGA_0.6731_0.462	crRNA0020:20-42_CGGCCTTTCGAGCCGCACGCCAC_0.6587_0.454	crRNA0082:82-104_GCGCGACTGCGAAGGAAACCCGG_0.6499_0.449	crRNA1629:1666-1688_TGAAACTGCAAAATCACACCCAG_0.9978_0.967	crRNA0437:437-459_CCAAACCAAAATTGTCAACCCCT_0.9965_0.936	crRNA1628:1665-1687_GAAACTGCAAAATCACACCCAGT_0.9962_0.932	crRNA1393:1430-1452_ACACTAAATCCATAGCACCTCCC_0.9947_0.916	crRNA1394:1431-1453_GACACTAAATCCATAGCACCTCC_0.9944_0.916	crRNA0608:608-630_TGTAAAATGCAGGAACTCCAGCC_0.994_0.911	crRNA0438:438-460_CCCAAACCAAAATTGTCAACCCC_0.9937_0.908	crRNA0488:488-510_CCACATATGAAGAGACCATGCGT_0.9934_0.908	crRNA0490:490-512_TCCCACATATGAAGAGACCATGC_0.9931_0.907	crRNA1084:1103-1125_CCAAATTAGCATACATGCCATCC_0.9922_0.899	crRNA1981:2056-2078_ATTAATATTTAAGAGGAAAGCCA_0.9997_1	crRNA2373:2466-2488_GTACAGTACAAGTAGCCCACAGG_0.9994_0.996	crRNA1708:1745-1767_GTTTAAAATGAAAAACACGCAGC_0.9991_0.987	crRNA1980:2055-2077_TTAATATTTAAGAGGAAAGCCAC_0.9987_0.985	crRNA1707:1744-1766_TTTAAAATGAAAAACACGCAGCC_0.9984_0.977	crRNA2374:2467-2489_GGTACAGTACAAGTAGCCCACAG_0.9981_0.968	crRNA2082:2175-2197_TAATCATAAAATCTGAAGCCCCA_0.9975_0.962	crRNA2375:2468-2490_AGGTACAGTACAAGTAGCCCACA_0.9972_0.961	crRNA1978:2053-2075_AATATTTAAGAGGAAAGCCACAT_0.9969_0.942	crRNA2815:2968-2990_TAAGTTTGTATATTTAGGACCAG_0.9959_0.929
ENST00000196482.3	ENSG00000083812.7	OTTHUMG00000183540.1	OTTHUMT00000467046.1	ZNF324-002	ZNF324	3000	1-94	95-1756	1757-3000	crRNA0054:54-76_CAGCCTCGAGCACCAGGAACCCC_0.9626_0.699	crRNA0055:55-77_CCAGCCTCGAGCACCAGGAACCC_0.9463_0.671	crRNA0062:62-84_CTCGCCGCCAGCCTCGAGCACCA_0.9231_0.634	crRNA0061:61-83_TCGCCGCCAGCCTCGAGCACCAG_0.917_0.624	crRNA0063:63-85_CCTCGCCGCCAGCCTCGAGCACC_0.8966_0.6	crRNA0064:64-86_TCCTCGCCGCCAGCCTCGAGCAC_0.8932_0.597	crRNA0067:67-89_CCTTCCTCGCCGCCAGCCTCGAG_0.8789_0.58	crRNA0059:59-81_GCCGCCAGCCTCGAGCACCAGGA_0.866_0.569	crRNA0068:68-90_TCCTTCCTCGCCGCCAGCCTCGA_0.8639_0.569	crRNA0052:52-74_GCCTCGAGCACCAGGAACCCCCT_0.8412_0.547	crRNA0177:177-199_TGCGAAGTTGTCTAGCATCACGC_0.9929_0.855	crRNA0488:507-529_CTCCCAGTAGATCACCGACACCC_0.9884_0.812	crRNA1166:1185-1207_GCAAGCATAAGGACGCCCACCCG_0.9871_0.808	crRNA0856:875-897_TTCACGAACACTTTGCTGCACGC_0.9867_0.806	crRNA0487:506-528_TCCCAGTAGATCACCGACACCCC_0.9861_0.8	crRNA0401:401-423_AAGACGCTAGTAGTCATCCCAGG_0.9854_0.794	crRNA0489:508-530_TCTCCCAGTAGATCACCGACACC_0.9844_0.784	crRNA1167:1186-1208_CGCAAGCATAAGGACGCCCACCC_0.9837_0.775	crRNA0853:872-894_ACGAACACTTTGCTGCACGCCCT_0.9833_0.769	crRNA0104:104-126_GAGAAGTACACAGCCACATCCTC_0.982_0.762	crRNA2022:2060-2082_TGTCATATCACATGAAGCCGCAC_0.9997_0.992	crRNA1841:1879-1901_CGTGCAAATGAAATCACAGCCAA_0.9993_0.984	crRNA1842:1880-1902_ACGTGCAAATGAAATCACAGCCA_0.999_0.982	crRNA2019:2057-2079_CATATCACATGAAGCCGCACCAC_0.9986_0.97	crRNA2020:2058-2080_TCATATCACATGAAGCCGCACCA_0.9983_0.96	crRNA2023:2061-2083_CTGTCATATCACATGAAGCCGCA_0.998_0.959	crRNA2024:2062-2084_ACTGTCATATCACATGAAGCCGC_0.9976_0.959	crRNA2283:2321-2343_AACATGATGTTCAGTGGACCCAA_0.9973_0.946	crRNA2284:2322-2344_AAACATGATGTTCAGTGGACCCA_0.9969_0.941	crRNA2285:2323-2345_CAAACATGATGTTCAGTGGACCC_0.9966_0.93
ENST00000196489.3	ENSG00000083817.8	OTTHUMG00000183467.1	OTTHUMT00000466787.1	ZNF416-001	ZNF416	2561	1-223	224-2008	2009-2561	crRNA0035:35-57_AACCACCAAAATTACCATCTCGG_0.9753_0.788	crRNA0034:34-56_ACCACCAAAATTACCATCTCGGA_0.968_0.77	crRNA0036:36-58_GAACCACCAAAATTACCATCTCG_0.9647_0.765	crRNA0033:33-55_CCACCAAAATTACCATCTCGGAG_0.9639_0.764	crRNA0030:30-52_CCAAAATTACCATCTCGGAGCGG_0.9331_0.719	crRNA0028:28-50_AAAATTACCATCTCGGAGCGGTG_0.9241_0.706	crRNA0029:29-51_CAAAATTACCATCTCGGAGCGGT_0.9237_0.706	crRNA0037:37-59_AGAACCACCAAAATTACCATCTC_0.903_0.681	crRNA0139:139-161_CTGCCACCAGCGCCAGCGACCCA_0.8105_0.59	crRNA0032:32-54_CACCAAAATTACCATCTCGGAGC_0.7931_0.577	crRNA0375:393-415_TATAAGTGCAAAGTTCTCCAGCA_0.998_0.9	crRNA1408:1464-1486_TAGGCTAAATGATTTCCCACACT_0.9976_0.899	crRNA0667:685-707_AGCACTGCACAAATGAGGCCTTG_0.9963_0.884	crRNA0376:394-416_TTATAAGTGCAAAGTTCTCCAGC_0.9959_0.875	crRNA1407:1463-1485_AGGCTAAATGATTTCCCACACTG_0.9955_0.872	crRNA0372:390-412_AAGTGCAAAGTTCTCCAGCATCA_0.9939_0.857	crRNA0374:392-414_ATAAGTGCAAAGTTCTCCAGCAT_0.9935_0.856	crRNA0399:417-439_CCCATGCCAACAAACCAGCGCAG_0.9931_0.853	crRNA1409:1465-1487_TTAGGCTAAATGATTTCCCACAC_0.9923_0.848	crRNA1800:1874-1896_GACTTCCCACATTTGCCACACTC_0.9919_0.845	crRNA2113:2187-2209_TAGAACATGCAAAGGAGCTCCTG_0.9996_0.95	crRNA2434:2508-2530_CAAACCAGAGCAATGTGAGGCAG_0.9992_0.944	crRNA2112:2186-2208_AGAACATGCAAAGGAGCTCCTGC_0.9988_0.944	crRNA2431:2505-2527_ACCAGAGCAATGTGAGGCAGCCA_0.9984_0.917	crRNA1977:2051-2073_CTGAAGAAAGACATGGCACATTC_0.9972_0.898	crRNA2111:2185-2207_GAACATGCAAAGGAGCTCCTGCA_0.9968_0.897	crRNA2114:2188-2210_TTAGAACATGCAAAGGAGCTCCT_0.9951_0.872	crRNA1980:2054-2076_ACACTGAAGAAAGACATGGCACA_0.9947_0.864	crRNA1981:2055-2077_AACACTGAAGAAAGACATGGCAC_0.9943_0.863	crRNA2433:2507-2529_AAACCAGAGCAATGTGAGGCAGC_0.9927_0.849
ENST00000196548.5	ENSG00000083842.8	OTTHUMG00000182073.1	OTTHUMT00000459135.1	ZNF8-001	ZNF8	2211	1-131	132-1859	1860-2211	crRNA0101:103-125_TCGCCCAGTGAAGGACAGCGCCT_0.9463_0.683	crRNA0098:100-122_CCCAGTGAAGGACAGCGCCTGAG_0.9425_0.678	crRNA0100:102-124_CGCCCAGTGAAGGACAGCGCCTG_0.9094_0.626	crRNA0099:101-123_GCCCAGTGAAGGACAGCGCCTGA_0.9084_0.622	crRNA0102:104-126_ATCGCCCAGTGAAGGACAGCGCC_0.9065_0.621	crRNA0032:34-56_CGACTCGCCGAACGCCGGACAAT_0.8826_0.598	crRNA0033:35-57_CCGACTCGCCGAACGCCGGACAA_0.8797_0.595	crRNA0103:105-127_GATCGCCCAGTGAAGGACAGCGC_0.873_0.589	crRNA0067:69-91_CAGACCAGAGAGGCACTCCAGCC_0.8629_0.581	crRNA0036:38-60_CACCCGACTCGCCGAACGCCGGA_0.8523_0.573	crRNA1759:1820-1842_TGTCAAATAACATGGAAGCACCC_0.9995_1	crRNA1760:1821-1843_ATGTCAAATAACATGGAAGCACC_0.999_1	crRNA1756:1817-1839_CAAATAACATGGAAGCACCCACA_0.9981_0.968	crRNA1761:1822-1844_GATGTCAAATAACATGGAAGCAC_0.9976_0.967	crRNA1757:1818-1840_TCAAATAACATGGAAGCACCCAC_0.9966_0.959	crRNA1755:1816-1838_AAATAACATGGAAGCACCCACAG_0.9962_0.952	crRNA1758:1819-1841_GTCAAATAACATGGAAGCACCCA_0.9952_0.927	crRNA0888:913-935_ATGGTTAAACGACTTCCCACAGT_0.9928_0.892	crRNA1754:1815-1837_AATAACATGGAAGCACCCACAGA_0.9923_0.891	crRNA1060:1085-1107_TACTATGGCAGAAAGACTTCCCA_0.9914_0.877	crRNA1875:1956-1978_TTAGAAAGTCAGAAGTCACCCAT_0.9986_0.982	crRNA1857:1938-1960_CCCATGACATTTCTACCCCCAGC_0.9971_0.965	crRNA1876:1957-1979_CTTAGAAAGTCAGAAGTCACCCA_0.9957_0.943	crRNA1858:1939-1961_ACCCATGACATTTCTACCCCCAG_0.9947_0.914	crRNA1874:1955-1977_TAGAAAGTCAGAAGTCACCCATG_0.9942_0.913	crRNA1873:1954-1976_AGAAAGTCAGAAGTCACCCATGA_0.9938_0.902	crRNA1859:1940-1962_CACCCATGACATTTCTACCCCCA_0.9933_0.892	crRNA1877:1958-1980_CCTTAGAAAGTCAGAAGTCACCC_0.9919_0.887	crRNA1951:2032-2054_TATGTCGCTAAAGAGGGCACTGA_0.9909_0.849	crRNA2037:2140-2162_ATCCTTTACAAAATGGGGCCGCA_0.9904_0.848
ENST00000196551.3	ENSG00000083845.4	OTTHUMG00000183530.1	-	RPS5-201	RPS5	740	1-72	73-687	688-740	crRNA046:46-68_AGAACACAGCCTGAGCGTCTCTG_0.9543_0.697	crRNA026:26-48_CTGTCACTCGGCGTAGACCACGC_0.95_0.687	crRNA047:47-69_GAGAACACAGCCTGAGCGTCTCT_0.9457_0.677	crRNA028:28-50_CTCTGTCACTCGGCGTAGACCAC_0.9429_0.672	crRNA050:50-72_CCTGAGAACACAGCCTGAGCGTC_0.9186_0.652	crRNA009:9-31_CCACGCGCCGCCCTGGTACAGAC_0.9043_0.643	crRNA027:27-49_TCTGTCACTCGGCGTAGACCACG_0.9014_0.643	crRNA049:49-71_CTGAGAACACAGCCTGAGCGTCT_0.9_0.64	crRNA048:48-70_TGAGAACACAGCCTGAGCGTCTC_0.89_0.633	crRNA044:44-66_AACACAGCCTGAGCGTCTCTGTC_0.8857_0.631	crRNA151:151-173_GAAATGTCATTGATCTGCACATC_0.9986_0.787	crRNA535:553-575_GTCTTAATGTTCCGGAAGGCAGC_0.9971_0.784	crRNA336:336-358_CATGCTTGACGATGCGCACAGTC_0.9957_0.782	crRNA472:472-494_ACATCCACAGCCTGTCGTCTCAC_0.9943_0.776	crRNA534:552-574_TCTTAATGTTCCGGAAGGCAGCC_0.9929_0.771	crRNA536:554-576_GGTCTTAATGTTCCGGAAGGCAG_0.9914_0.769	crRNA055:55-77_GTCATCCTGAGAACACAGCCTGA_0.99_0.769	crRNA408:408-430_CACTGTTGATGATGGCGTTCACC_0.9886_0.76	crRNA470:470-492_ATCCACAGCCTGTCGTCTCACAG_0.9843_0.74	crRNA541:559-581_GCAATGGTCTTAATGTTCCGGAA_0.9829_0.739	crRNA677:695-717_GACAGGTTTATTGGGCAGCAGCT_0.9871_0.758	crRNA678:696-718_AGACAGGTTTATTGGGCAGCAGC_0.9857_0.742	crRNA679:697-719_CAGACAGGTTTATTGGGCAGCAG_0.9586_0.7	crRNA676:694-716_ACAGGTTTATTGGGCAGCAGCTG_0.9529_0.696	crRNA680:698-720_GCAGACAGGTTTATTGGGCAGCA_0.8914_0.633	crRNA675:693-715_CAGGTTTATTGGGCAGCAGCTGG_0.8514_0.608	crRNA681:699-721_GGCAGACAGGTTTATTGGGCAGC_0.8029_0.575	crRNA674:692-714_AGGTTTATTGGGCAGCAGCTGGG_0.7786_0.561	crRNA671:689-711_TTTATTGGGCAGCAGCTGGGAAA_0.6686_0.512	crRNA682:700-722_GGGCAGACAGGTTTATTGGGCAG_0.5157_0.454
ENST00000197268.8	ENSG00000084444.9	OTTHUMG00000168774.2	OTTHUMT00000401007.1	KIAA1467-001	KIAA1467	4808	1-120	121-1989	1990-4808	crRNA0002:2-24_CCGCTTGCTGGGGACAGAGCTGA_0.5675_0.435	crRNA0064:64-86_TTCTGCCGGGAAGTGTAGTTCCG_0.4766_0.392	crRNA0019:19-41_ACCGGGAAAGGTGGGACCCGCTT_0.4704_0.389	crRNA0001:1-23_CGCTTGCTGGGGACAGAGCTGAG_0.4637_0.385	crRNA0005:5-27_GACCCGCTTGCTGGGGACAGAGC_0.4581_0.382	crRNA0066:66-88_CGTTCTGCCGGGAAGTGTAGTTC_0.4566_0.382	crRNA0054:54-76_AAGTGTAGTTCCGAGCGGCGGTG_0.4499_0.378	crRNA0055:55-77_GAAGTGTAGTTCCGAGCGGCGGT_0.4486_0.377	crRNA0004:4-26_ACCCGCTTGCTGGGGACAGAGCT_0.4249_0.366	crRNA0062:62-84_CTGCCGGGAAGTGTAGTTCCGAG_0.3963_0.35	crRNA1067:1092-1114_CAAACAGGATGTAGACAGCCCCA_0.9976_0.996	crRNA1068:1093-1115_CCAAACAGGATGTAGACAGCCCC_0.9972_0.988	crRNA1069:1094-1116_GCCAAACAGGATGTAGACAGCCC_0.9966_0.985	crRNA1070:1095-1117_AGCCAAACAGGATGTAGACAGCC_0.9963_0.981	crRNA0640:665-687_AAGGCATACAAGATTAGCAGCTG_0.9961_0.976	crRNA1066:1091-1113_AAACAGGATGTAGACAGCCCCAT_0.995_0.962	crRNA1115:1140-1162_CCTGAACAAAAATGTCCCGCAGT_0.9944_0.952	crRNA1088:1113-1135_CAGCTTGTATATTTCCAAAGCCA_0.9935_0.931	crRNA1116:1141-1163_GCCTGAACAAAAATGTCCCGCAG_0.9933_0.929	crRNA0585:610-632_GACATCACAAAGGAGAGAAGCAC_0.9918_0.92	crRNA3479:3622-3644_CAAGCTAAAAGATACAAGCCCAG_0.9998_1	crRNA4237:4380-4402_TTCCTCAATTTTCAGCCACCACT_0.9996_1	crRNA4238:4381-4403_CTTCCTCAATTTTCAGCCACCAC_0.9994_1	crRNA3478:3621-3643_AAGCTAAAAGATACAAGCCCAGC_0.9991_1	crRNA4239:4382-4404_GCTTCCTCAATTTTCAGCCACCA_0.9989_1	crRNA3477:3620-3642_AGCTAAAAGATACAAGCCCAGCC_0.9987_1	crRNA3927:4070-4092_CTTAACATAACAGAGAACCAGGT_0.9985_1	crRNA2107:2151-2173_CAGCCAAATAGATCATGCTGCCG_0.9983_1	crRNA3480:3623-3645_ACAAGCTAAAAGATACAAGCCCA_0.9981_1	crRNA2106:2150-2172_AGCCAAATAGATCATGCTGCCGT_0.9978_0.996
ENST00000198536.2	ENSG00000085514.11	OTTHUMG00000155248.4	OTTHUMT00000339016.1	PILRA-001	PILRA	1313	1-212	213-1124	1125-1313	crRNA0047:47-69_TTCCCCAAACCAGTGCACCTCCA_0.9669_0.705	crRNA0046:46-68_TCCCCAAACCAGTGCACCTCCAG_0.9653_0.699	crRNA0045:45-67_CCCCAAACCAGTGCACCTCCAGG_0.9487_0.648	crRNA0002:2-24_CCATCTGGCTTATTTTCCCCTAT_0.9243_0.608	crRNA0001:1-23_CATCTGGCTTATTTTCCCCTATT_0.9109_0.59	crRNA0017:17-39_CAGCACTTCCTTTATCCATCTGG_0.9062_0.585	crRNA0048:48-70_CTTCCCCAAACCAGTGCACCTCC_0.9014_0.581	crRNA0049:49-71_CCTTCCCCAAACCAGTGCACCTC_0.8983_0.577	crRNA0050:50-72_GCCTTCCCCAAACCAGTGCACCT_0.8588_0.552	crRNA0052:52-74_GAGCCTTCCCCAAACCAGTGCAC_0.8368_0.536	crRNA0825:825-847_AAAATCATGATTCCGAGCACAGT_0.9992_0.996	crRNA0827:827-849_CCAAAATCATGATTCCGAGCACA_0.9984_0.985	crRNA0826:826-848_CAAAATCATGATTCCGAGCACAG_0.9976_0.982	crRNA0828:828-850_CCCAAAATCATGATTCCGAGCAC_0.9968_0.95	crRNA0824:824-846_AAATCATGATTCCGAGCACAGTG_0.9961_0.898	crRNA0565:565-587_GCAGAAATACACAGACTGGTCCT_0.9953_0.89	crRNA0291:291-313_CCATAAAGGTAGCTTGGACCAGA_0.9945_0.846	crRNA0830:830-852_GTCCCAAAATCATGATTCCGAGC_0.9929_0.843	crRNA0564:564-586_CAGAAATACACAGACTGGTCCTG_0.9921_0.827	crRNA0290:290-312_CATAAAGGTAGCTTGGACCAGAT_0.9913_0.812	crRNA1232:1232-1254_CCATTATCAAAGCTGGCCCTGAA_0.9937_0.844	crRNA1256:1256-1278_TTTAACTAGAGATGGCATCTCGC_0.9866_0.779	crRNA1233:1233-1255_TCCATTATCAAAGCTGGCCCTGA_0.9811_0.755	crRNA1236:1236-1258_CGCTCCATTATCAAAGCTGGCCC_0.9771_0.743	crRNA1235:1235-1257_GCTCCATTATCAAAGCTGGCCCT_0.974_0.736	crRNA1252:1252-1274_ACTAGAGATGGCATCTCGCTCCA_0.9732_0.734	crRNA1253:1253-1275_AACTAGAGATGGCATCTCGCTCC_0.9677_0.708	crRNA1251:1251-1273_CTAGAGATGGCATCTCGCTCCAT_0.9661_0.703	crRNA1254:1254-1276_TAACTAGAGATGGCATCTCGCTC_0.9582_0.68	crRNA1234:1234-1256_CTCCATTATCAAAGCTGGCCCTG_0.9566_0.676
ENST00000198765.4	ENSG00000085719.7	OTTHUMG00000163725.3	-	CPNE3-201	CPNE3	4760	1-58	59-1672	1673-4760	crRNA0033:33-55_TTGAGTTCTGAGAAAACTGATGA_0.3959_0.281	crRNA0032:32-54_TGAGTTCTGAGAAAACTGATGAA_0.3925_0.279	crRNA0031:31-53_GAGTTCTGAGAAAACTGATGAAT_0.3742_0.269	crRNA0034:34-56_CTTGAGTTCTGAGAAAACTGATG_0.365_0.265	crRNA0036:36-58_GTCTTGAGTTCTGAGAAAACTGA_0.3611_0.262	crRNA0030:30-52_AGTTCTGAGAAAACTGATGAATT_0.2412_0.179	crRNA0035:35-57_TCTTGAGTTCTGAGAAAACTGAT_0.2292_0.173	crRNA0016:16-38_TGATGAATTATTCAAATTCATGA_0.2257_0.17	crRNA0017:17-39_CTGATGAATTATTCAAATTCATG_0.2213_0.168	crRNA0015:15-37_GATGAATTATTCAAATTCATGAA_0.2054_0.161	crRNA1546:1601-1623_TATGTATTGAAGTAGCCCACCAC_0.9986_0.982	crRNA1547:1602-1624_GTATGTATTGAAGTAGCCCACCA_0.9979_0.968	crRNA0098:98-120_TTATCCAAAAGATTGGCACAGGA_0.9975_0.96	crRNA0672:691-713_TGTCATAATCATAACACTCCACC_0.9951_0.938	crRNA1545:1600-1622_ATGTATTGAAGTAGCCCACCACC_0.9947_0.929	crRNA0986:1041-1063_ATCTTGAATGACCAGTCCCACAG_0.9942_0.925	crRNA0476:476-498_GCTTCCATTTCAAACAAGACCAC_0.994_0.923	crRNA0081:81-103_ACAGGAAACATTCAGCGCCACCT_0.9938_0.919	crRNA0082:82-104_CACAGGAAACATTCAGCGCCACC_0.9935_0.918	crRNA1250:1305-1327_AAGCACAAAATATTGAGAAGCTG_0.9931_0.917	crRNA2842:3122-3144_TTCAATAAAACTGAGAGGCACAT_0.9998_1	crRNA2844:3124-3146_TTTTCAATAAAACTGAGAGGCAC_0.9995_0.996	crRNA2317:2468-2490_ATAATGTAGAATTCAGGACAACC_0.9993_0.995	crRNA2843:3123-3145_TTTCAATAAAACTGAGAGGCACA_0.9991_0.99	crRNA1854:1927-1949_AACAGAATAAGCTTTCCCCACAC_0.9988_0.983	crRNA3042:3322-3344_ATATCCAAAGGACAGCTAGCCAA_0.9984_0.975	crRNA3253:3533-3555_AGAAAATTCTGAAAACCACAGCA_0.9982_0.971	crRNA3045:3325-3347_CACATATCCAAAGGACAGCTAGC_0.9977_0.965	crRNA2318:2469-2491_AATAATGTAGAATTCAGGACAAC_0.9972_0.959	crRNA2316:2467-2489_TAATGTAGAATTCAGGACAACCT_0.997_0.95
ENST00000198767.6	ENSG00000085721.8	OTTHUMG00000129847.2	OTTHUMT00000252087.2	RRN3-001	RRN3	3762	1-84	85-2040	2041-3762	crRNA0013:13-35_TTCCAGCCACAGCCTCTGTCCCG_0.8693_0.628	crRNA0054:54-76_ACTAACGCGACCGCTGCGCCTCA_0.8635_0.62	crRNA0055:55-77_AACTAACGCGACCGCTGCGCCTC_0.8559_0.614	crRNA0056:56-78_GAACTAACGCGACCGCTGCGCCT_0.8484_0.607	crRNA0024:24-46_TGCCCAGCTCCTTCCAGCCACAG_0.8347_0.595	crRNA0016:16-38_TCCTTCCAGCCACAGCCTCTGTC_0.8324_0.594	crRNA0012:12-34_TCCAGCCACAGCCTCTGTCCCGG_0.8286_0.591	crRNA0053:53-75_CTAACGCGACCGCTGCGCCTCAG_0.8198_0.584	crRNA0023:23-45_GCCCAGCTCCTTCCAGCCACAGC_0.8161_0.58	crRNA0057:57-79_CGAACTAACGCGACCGCTGCGCC_0.8143_0.579	crRNA1280:1376-1398_ATTAAGGTATATGTGCAGCCAGT_0.9991_0.988	crRNA1281:1377-1399_TATTAAGGTATATGTGCAGCCAG_0.9983_0.973	crRNA0315:353-375_AGAACGGAATTCTAGCAGCCAGT_0.9974_0.956	crRNA0316:354-376_AAGAACGGAATTCTAGCAGCCAG_0.9971_0.947	crRNA1191:1287-1309_TTCCAATATAATTTCCAGCAGCC_0.9965_0.938	crRNA1372:1468-1490_AAAACAAAGGTGTAGAACACAGC_0.9956_0.936	crRNA1192:1288-1310_CTTCCAATATAATTTCCAGCAGC_0.9942_0.915	crRNA1903:2036-2058_AGTCACAAATTTCTGCCGTCAGA_0.993_0.912	crRNA1040:1116-1138_CAAAGATGTTTATCAGGTCGCGA_0.9927_0.908	crRNA0183:183-205_AGTCATTCTCTAATGCACGCATA_0.9921_0.904	crRNA3247:3511-3533_AAAATCAACATTTTGCCAGCAGT_0.9997_0.994	crRNA2217:2387-2409_ACCCATGTTAAAACAGCAACCCG_0.9994_0.991	crRNA2218:2388-2410_AACCCATGTTAAAACAGCAACCC_0.9988_0.986	crRNA2119:2271-2293_TCCAAATGTATCATCAACCCCAC_0.9985_0.973	crRNA2216:2386-2408_CCCATGTTAAAACAGCAACCCGT_0.998_0.968	crRNA3087:3333-3355_TACAAGTGCATACAAAGCCCTGG_0.9977_0.957	crRNA2602:2811-2833_CTCATGTGTTTTACACAAGCCCG_0.9968_0.945	crRNA3089:3335-3357_TATACAAGTGCATACAAAGCCCT_0.9962_0.937	crRNA3248:3512-3534_AAAAATCAACATTTTGCCAGCAG_0.9959_0.937	crRNA3088:3334-3356_ATACAAGTGCATACAAAGCCCTG_0.9953_0.935
ENST00000198801.5	ENSG00000166391.10	OTTHUMG00000165341.1	OTTHUMT00000383520.1	MOGAT2-001	MOGAT2	1404	1-70	71-1075	1076-1404	crRNA0009:10-32_TCTGCTGTGGTCTGAGGCACCCA_0.8481_0.606	crRNA0008:9-31_CTGCTGTGGTCTGAGGCACCCAC_0.7403_0.523	crRNA0011:12-34_GCTCTGCTGTGGTCTGAGGCACC_0.7307_0.516	crRNA0028:29-51_TCCCGCAGGTTCTGTGAGCTCTG_0.7293_0.515	crRNA0029:30-52_CTCCCGCAGGTTCTGTGAGCTCT_0.7058_0.502	crRNA0010:11-33_CTCTGCTGTGGTCTGAGGCACCC_0.6889_0.494	crRNA0012:13-35_AGCTCTGCTGTGGTCTGAGGCAC_0.6794_0.486	crRNA0016:17-39_TGTGAGCTCTGCTGTGGTCTGAG_0.6522_0.471	crRNA0007:8-30_TGCTGTGGTCTGAGGCACCCACA_0.6067_0.45	crRNA0017:18-40_CTGTGAGCTCTGCTGTGGTCTGA_0.5767_0.438	crRNA0588:607-629_CCCCTACAATGATGCCCAGCAAG_0.9993_0.952	crRNA0123:124-146_AGAAGACAAACTGTAGGACAGCA_0.9985_0.945	crRNA0589:608-630_CCCCCTACAATGATGCCCAGCAA_0.9971_0.941	crRNA0121:122-144_AAGACAAACTGTAGGACAGCAAG_0.9963_0.94	crRNA0122:123-145_GAAGACAAACTGTAGGACAGCAA_0.9956_0.939	crRNA0587:606-628_CCCTACAATGATGCCCAGCAAGT_0.9941_0.923	crRNA0794:813-835_GCCCATGATCTTCTGCAACCGAT_0.9927_0.895	crRNA0274:293-315_TACTTCCATATAGTCCAGCACCT_0.9919_0.89	crRNA0637:656-678_AGTAACAGCGTGAAGGATCCAGG_0.9912_0.881	crRNA0277:296-318_ATGTACTTCCATATAGTCCAGCA_0.9897_0.876	crRNA1315:1334-1356_ACCAATGAATGTTAACAGACCAC_0.9978_0.942	crRNA1334:1353-1375_TCATCTTTTGGAATCAGCCACCA_0.9949_0.923	crRNA1314:1333-1355_CCAATGAATGTTAACAGACCACT_0.9934_0.899	crRNA1332:1351-1373_ATCTTTTGGAATCAGCCACCAAT_0.9905_0.876	crRNA1269:1288-1310_TCCATGTGCAAAGAGAGGCCCAG_0.989_0.869	crRNA1335:1354-1376_CTCATCTTTTGGAATCAGCCACC_0.9883_0.866	crRNA1316:1335-1357_CACCAATGAATGTTAACAGACCA_0.9875_0.862	crRNA1333:1352-1374_CATCTTTTGGAATCAGCCACCAA_0.9839_0.852	crRNA1313:1332-1354_CAATGAATGTTAACAGACCACTC_0.9831_0.851	crRNA1312:1331-1353_AATGAATGTTAACAGACCACTCA_0.9809_0.838
ENST00000198939.6	ENSG00000085872.10	OTTHUMG00000169304.2	OTTHUMT00000403372.1	CHERP-003	CHERP	4084	1-37	38-2821	2822-4084	crRNA0001:1-23_GGAACGTCCTCCGGCGCCACACG_0.7616_0.45	crRNA0002:2-24_GGGAACGTCCTCCGGCGCCACAC_0.7419_0.438	crRNA0003:3-25_GGGGAACGTCCTCCGGCGCCACA_0.4378_0.317	crRNA0004:4-26_CGGGGAACGTCCTCCGGCGCCAC_0.3689_0.29	crRNA0013:13-35_CTCCGGCCGCGGGGAACGTCCTC_0.3152_0.264	crRNA0012:12-34_TCCGGCCGCGGGGAACGTCCTCC_0.3031_0.259	crRNA0011:11-33_CCGGCCGCGGGGAACGTCCTCCG_0.2676_0.241	crRNA0014:14-36_GCTCCGGCCGCGGGGAACGTCCT_0.2555_0.235	crRNA0005:5-27_GCGGGGAACGTCCTCCGGCGCCA_0.236_0.227	crRNA0015:15-37_GGCTCCGGCCGCGGGGAACGTCC_0.2344_0.226	crRNA2363:2541-2563_CGCCGAATTAGAACCCAGACCAG_0.9992_0.926	crRNA2362:2540-2562_GCCGAATTAGAACCCAGACCAGC_0.9982_0.895	crRNA0161:179-201_TAACTGTAGAATTCGCCTCCGAA_0.9979_0.892	crRNA2039:2198-2220_AAGAACTCATAGAGGCCGTTCTG_0.9974_0.883	crRNA2364:2542-2564_GCGCCGAATTAGAACCCAGACCA_0.9966_0.868	crRNA2360:2538-2560_CGAATTAGAACCCAGACCAGCAG_0.9963_0.866	crRNA2361:2539-2561_CCGAATTAGAACCCAGACCAGCA_0.9953_0.856	crRNA2359:2537-2559_GAATTAGAACCCAGACCAGCAGA_0.9939_0.83	crRNA0163:181-203_AGTAACTGTAGAATTCGCCTCCG_0.9924_0.813	crRNA2358:2536-2558_AATTAGAACCCAGACCAGCAGAG_0.9916_0.809	crRNA3765:4021-4043_ACAAGAAATTACTAACAGCACGT_0.9997_0.947	crRNA3618:3855-3877_ACAAATGAATGGAATTGCACCAG_0.9995_0.933	crRNA3617:3854-3876_CAAATGAATGGAATTGCACCAGG_0.9989_0.924	crRNA3764:4020-4042_CAAGAAATTACTAACAGCACGTG_0.9987_0.92	crRNA3265:3482-3504_AAAATAACTGAACTAAGGGCCAG_0.9984_0.899	crRNA3782:4038-4060_GCAAAACAATGAAATCCACAAGA_0.9976_0.887	crRNA3766:4022-4044_CACAAGAAATTACTAACAGCACG_0.9971_0.876	crRNA3264:3481-3503_AAATAACTGAACTAAGGGCCAGT_0.9968_0.872	crRNA3616:3853-3875_AAATGAATGGAATTGCACCAGGC_0.9961_0.862	crRNA3400:3637-3659_TCCAAGTGCAAAACTCAAGCAGG_0.9958_0.862
ENST00000199280.3	ENSG00000167580.3	OTTHUMG00000169709.2	OTTHUMT00000405540.1	AQP2-001	AQP2	4174	1-85	86-901	902-4174	crRNA0005:5-27_CGCTCTCGCACTCTATCGCTCTC_0.8789_0.582	crRNA0004:4-26_GCTCTCGCACTCTATCGCTCTCT_0.8502_0.56	crRNA0007:7-29_CTCGCTCTCGCACTCTATCGCTC_0.8472_0.557	crRNA0009:9-31_CACTCGCTCTCGCACTCTATCGC_0.8321_0.548	crRNA0003:3-25_CTCTCGCACTCTATCGCTCTCTT_0.8066_0.532	crRNA0008:8-30_ACTCGCTCTCGCACTCTATCGCT_0.7813_0.518	crRNA0015:15-37_TCCGGGCACTCGCTCTCGCACTC_0.7764_0.515	crRNA0013:13-35_CGGGCACTCGCTCTCGCACTCTA_0.7759_0.515	crRNA0006:6-28_TCGCTCTCGCACTCTATCGCTCT_0.7543_0.503	crRNA0014:14-36_CCGGGCACTCGCTCTCGCACTCT_0.74_0.497	crRNA0659:659-681_TCAAATTTGCCAGTGACGACAGC_0.9998_0.974	crRNA0660:660-682_ATCAAATTTGCCAGTGACGACAG_0.998_0.923	crRNA0662:662-684_TCATCAAATTTGCCAGTGACGAC_0.9978_0.892	crRNA0658:658-680_CAAATTTGCCAGTGACGACAGCT_0.9975_0.89	crRNA0661:661-683_CATCAAATTTGCCAGTGACGACA_0.9955_0.877	crRNA0663:663-685_GTCATCAAATTTGCCAGTGACGA_0.9894_0.803	crRNA0657:657-679_AAATTTGCCAGTGACGACAGCTG_0.9886_0.787	crRNA0564:564-586_AGAGAAGCCTATGGAGAGAGCAG_0.9794_0.738	crRNA0202:202-224_CCATGGCAATCTGTAGCACAGAG_0.9782_0.734	crRNA0223:223-245_TGCCAATACCCAAGCCAAACGCC_0.9735_0.719	crRNA3272:3386-3408_AGATCAGATAAGTCCGTGCATGC_0.9995_0.958	crRNA4014:4128-4150_AGTGCTTATTATATGCAGAGCAG_0.9993_0.954	crRNA3273:3387-3409_AAGATCAGATAAGTCCGTGCATG_0.999_0.947	crRNA3876:3990-4012_TACAAAACGACATTGAAGCACCA_0.9988_0.946	crRNA3877:3991-4013_ATACAAAACGACATTGAAGCACC_0.9985_0.941	crRNA2612:2649-2671_CACATGTTACTTATACAGCAGGC_0.9983_0.927	crRNA2784:2839-2861_GACACAATTACAGAGATGTTCCT_0.9973_0.889	crRNA2613:2650-2672_CCACATGTTACTTATACAGCAGG_0.997_0.889	crRNA2663:2718-2740_CAGACAGAAGTCTTGAAGGCATG_0.9968_0.888	crRNA1668:1705-1727_GAAAGGAAATCTTTGGCCACCAA_0.9965_0.88
ENST00000199320.4	ENSG00000086189.5	OTTHUMG00000131223.2	OTTHUMT00000253967.1	DIMT1-001	DIMT1	2859	1-161	162-1103	1104-2859	crRNA0085:86-108_CTAGCGTGAGAAAGCCACCACGT_0.9226_0.686	crRNA0086:87-109_GCTAGCGTGAGAAAGCCACCACG_0.8853_0.635	crRNA0104:105-127_CAAGGAGGACCAAAGAGGGCTAG_0.8817_0.629	crRNA0105:106-128_TCAAGGAGGACCAAAGAGGGCTA_0.8718_0.62	crRNA0099:100-122_AGGACCAAAGAGGGCTAGCGTGA_0.869_0.616	crRNA0044:44-66_CGCCCGCACCACTCTGGCCCAAG_0.8464_0.59	crRNA0045:45-67_CCGCCCGCACCACTCTGGCCCAA_0.8412_0.584	crRNA0103:104-126_AAGGAGGACCAAAGAGGGCTAGC_0.8392_0.581	crRNA0054:54-76_CGCCACGCGCCGCCCGCACCACT_0.8233_0.563	crRNA0053:53-75_GCCACGCGCCGCCCGCACCACTC_0.8198_0.56	crRNA0535:606-628_TGAAACATAAGTATAGCACACCT_0.9996_1	crRNA0536:607-629_TTGAAACATAAGTATAGCACACC_0.9988_0.978	crRNA0785:875-897_CACTTGATTTAAATGCAGCAGAG_0.9984_0.974	crRNA0534:605-627_GAAACATAAGTATAGCACACCTG_0.998_0.967	crRNA0528:581-603_AAAAAGGTCGATGTAGCAACAGC_0.9976_0.957	crRNA0786:876-898_GCACTTGATTTAAATGCAGCAGA_0.9952_0.902	crRNA0756:827-849_TTATCCTTACTAGACCATCCCAT_0.9944_0.895	crRNA0441:494-516_AATCTGTTTTCAGCACATCACCC_0.9936_0.893	crRNA0480:533-555_GATAAGGCAAATTTGCCACACAA_0.9929_0.891	crRNA0757:828-850_GTTATCCTTACTAGACCATCCCA_0.9917_0.877	crRNA1780:1978-2000_ATAGCTTAAAACTAAGCACCAGG_0.9992_0.992	crRNA1174:1304-1326_ATTATGAATAGATTGGACCAGCA_0.9972_0.95	crRNA1779:1977-1999_TAGCTTAAAACTAAGCACCAGGT_0.9968_0.939	crRNA1781:1979-2001_AATAGCTTAAAACTAAGCACCAG_0.9964_0.938	crRNA1173:1303-1325_TTATGAATAGATTGGACCAGCAT_0.996_0.913	crRNA1175:1305-1327_TATTATGAATAGATTGGACCAGC_0.9956_0.911	crRNA2414:2701-2723_TTGCTCATTTTAAAGCACAACAG_0.9948_0.902	crRNA1988:2235-2257_ATTTACTATGACTTTGAAGCCAG_0.994_0.894	crRNA2220:2507-2529_AGATAGTGAAAACTGAAGGCCAG_0.9933_0.892	crRNA2218:2505-2527_ATAGTGAAAACTGAAGGCCAGAA_0.9925_0.88
ENST00000199389.6	ENSG00000086232.8	OTTHUMG00000090689.12	OTTHUMT00000207373.2	EIF2AK1-001	EIF2AK1	4463	1-147	148-2040	2041-4463	crRNA0010:10-32_AGCCTCCGCCACGCGCGCACCTT_0.9568_0.756	crRNA0013:13-35_ACCAGCCTCCGCCACGCGCGCAC_0.9353_0.714	crRNA0011:11-33_CAGCCTCCGCCACGCGCGCACCT_0.9341_0.713	crRNA0044:44-66_GACCCGGAAGTAACCCCTCACCA_0.9261_0.7	crRNA0026:26-48_CACCAGACGGAAAACCAGCCTCC_0.9228_0.696	crRNA0025:25-47_ACCAGACGGAAAACCAGCCTCCG_0.9184_0.687	crRNA0009:9-31_GCCTCCGCCACGCGCGCACCTTC_0.917_0.685	crRNA0074:74-96_CACACTCCGATGCTGCAGCTAGC_0.9071_0.671	crRNA0012:12-34_CCAGCCTCCGCCACGCGCGCACC_0.9022_0.666	crRNA0015:15-37_AAACCAGCCTCCGCCACGCGCGC_0.8969_0.658	crRNA0414:452-474_ACAAGTGAAAGAAGACAGCAGCC_0.9998_1	crRNA0415:453-475_TACAAGTGAAAGAAGACAGCAGC_0.9995_1	crRNA0413:451-473_CAAGTGAAAGAAGACAGCAGCCC_0.9993_1	crRNA0309:347-369_CTCCAGCAAAGAAACCAGCAAGA_0.999_0.978	crRNA1040:1144-1166_TCCACAATTGAACTGGCAGACAA_0.9986_0.953	crRNA0416:454-476_CTACAAGTGAAAGAAGACAGCAG_0.9981_0.945	crRNA1267:1371-1393_CCATAACATAAGGACAGGCAGAC_0.9976_0.937	crRNA0418:456-478_CACTACAAGTGAAAGAAGACAGC_0.9973_0.936	crRNA0411:449-471_AGTGAAAGAAGACAGCAGCCCCA_0.9971_0.935	crRNA1268:1372-1394_GCCATAACATAAGGACAGGCAGA_0.9961_0.921	crRNA3075:3295-3317_AGAAGCATAATGCTGTCAACGCA_0.9988_0.955	crRNA3021:3222-3244_AAGCAGTAAAGAAAAAGCCGCTG_0.9983_0.949	crRNA3071:3291-3313_GCATAATGCTGTCAACGCAACCC_0.9978_0.943	crRNA3037:3238-3260_TTCAGTTAAAAGAGGGAAGCAGT_0.9969_0.926	crRNA4108:4406-4428_ATAGCATATAATATACAGACCAT_0.9966_0.926	crRNA3159:3379-3401_CGCAGATGAAATTCAGCATCCAG_0.9964_0.925	crRNA3038:3239-3261_TTTCAGTTAAAAGAGGGAAGCAG_0.9957_0.917	crRNA3076:3296-3318_CAGAAGCATAATGCTGTCAACGC_0.9952_0.915	crRNA3020:3221-3243_AGCAGTAAAGAAAAAGCCGCTGT_0.9947_0.91	crRNA3155:3375-3397_GATGAAATTCAGCATCCAGACGA_0.9944_0.908
ENST00000199447.4	ENSG00000086288.7	OTTHUMG00000023716.3	OTTHUMT00000219946.1	NME8-001	NME8	2312	1-372	373-2139	2140-2312	crRNA0307:307-329_TTAAAGAAAAGGAAGGAACAGGC_0.9933_0.845	crRNA0305:305-327_AAAGAAAAGGAAGGAACAGGCCC_0.9918_0.837	crRNA0140:140-162_CAAAAGGAAGAAGAGGGATTCCC_0.9908_0.834	crRNA0042:42-64_ACAACGAAGTCCTGGTTCCACCA_0.9884_0.82	crRNA0043:43-65_AACAACGAAGTCCTGGTTCCACC_0.9865_0.809	crRNA0303:303-325_AGAAAAGGAAGGAACAGGCCCAG_0.986_0.809	crRNA0302:302-324_GAAAAGGAAGGAACAGGCCCAGA_0.9851_0.807	crRNA0308:308-330_TTTAAAGAAAAGGAAGGAACAGG_0.9822_0.791	crRNA0301:301-323_AAAAGGAAGGAACAGGCCCAGAG_0.9817_0.79	crRNA0304:304-326_AAGAAAAGGAAGGAACAGGCCCA_0.9807_0.786	crRNA1757:1915-1937_ATCATGACCATAGATGGACCCAC_0.9995_0.928	crRNA0475:495-517_ATAAAGGTTGCATTGCTCTGCAA_0.999_0.924	crRNA0908:1025-1047_TAGAATATAGCTTAAGCCACTTG_0.9986_0.921	crRNA0907:1024-1046_AGAATATAGCTTAAGCCACTTGT_0.9981_0.916	crRNA1756:1914-1936_TCATGACCATAGATGGACCCACA_0.9976_0.909	crRNA0476:496-518_AATAAAGGTTGCATTGCTCTGCA_0.9971_0.907	crRNA1755:1913-1935_CATGACCATAGATGGACCCACAG_0.9966_0.896	crRNA1389:1547-1569_TTGTTTCCAGTATTGCAAGCCAT_0.9961_0.871	crRNA1758:1916-1938_AATCATGACCATAGATGGACCCA_0.9957_0.87	crRNA1759:1917-1939_GAATCATGACCATAGATGGACCC_0.9952_0.869	crRNA2056:2271-2293_CTTATTGTTATTATGCATAGCCA_0.9923_0.838	crRNA2055:2270-2292_TTATTGTTATTATGCATAGCCAT_0.9687_0.742	crRNA2053:2268-2290_ATTGTTATTATGCATAGCCATTC_0.9513_0.703	crRNA2003:2180-2202_CAAATGGTTGTATATTGACGTGA_0.9431_0.687	crRNA2043:2239-2261_GTATCTTGAGTTTTCCTCCAAAG_0.9422_0.686	crRNA2051:2266-2288_TGTTATTATGCATAGCCATTCAT_0.9345_0.671	crRNA2044:2240-2262_TGTATCTTGAGTTTTCCTCCAAA_0.934_0.671	crRNA2034:2211-2233_TTTTCTTATTATTCCTCCCAGGA_0.92_0.655	crRNA2024:2201-2223_ATTCCTCCCAGGAAGCTGTGCCA_0.9051_0.63	crRNA2052:2267-2289_TTGTTATTATGCATAGCCATTCA_0.8949_0.618
ENST00000199448.4	ENSG00000086289.7	OTTHUMG00000102187.4	OTTHUMT00000220037.3	EPDR1-001	EPDR1	2599	1-379	380-1054	1055-2599	crRNA0062:64-86_TTTCACTGCTCACTGCTGCCAAC_0.9785_0.803	crRNA0044:46-68_CCAACAGGAAATGCAGTGGCAGT_0.9704_0.772	crRNA0043:45-67_CAACAGGAAATGCAGTGGCAGTG_0.9655_0.759	crRNA0103:105-127_TGCTGCCACTGCCTGCTGCCACT_0.9647_0.757	crRNA0104:106-128_CTGCTGCCACTGCCTGCTGCCAC_0.9407_0.702	crRNA0063:65-87_TTTTCACTGCTCACTGCTGCCAA_0.9298_0.682	crRNA0110:112-134_CACTGCCTGCTGCCACTGCCTGC_0.929_0.679	crRNA0089:91-113_GCTGCCACTGCCTTCTGCCGCTT_0.918_0.662	crRNA0209:211-233_TCTGCCGCTTTTGAGATCCGGAC_0.9168_0.661	crRNA0102:104-126_GCTGCCACTGCCTGCTGCCACTG_0.9136_0.655	crRNA0840:866-888_TTGACTGTATAGATGCCAATCCA_0.9943_0.864	crRNA0839:865-887_TGACTGTATAGATGCCAATCCAG_0.989_0.836	crRNA0668:676-698_CAATCTGAAACATCACTCCATCC_0.9801_0.807	crRNA0669:677-699_TCAATCTGAAACATCACTCCATC_0.9789_0.804	crRNA1005:1049-1071_CTTCCCTATGCACAGGCTCACCA_0.9761_0.79	crRNA0838:864-886_GACTGTATAGATGCCAATCCAGG_0.9752_0.785	crRNA1004:1048-1070_TTCCCTATGCACAGGCTCACCAG_0.9659_0.759	crRNA0597:605-627_TTCCTCTCGTCCAGCACCCGCAC_0.9639_0.754	crRNA0901:927-949_CCGCGTAGACAATATCACACTGT_0.9635_0.753	crRNA0605:613-635_TCAGCGCCTTCCTCTCGTCCAGC_0.9606_0.748	crRNA1228:1272-1294_AAGTGTCCATATTAGCCATCTAG_0.9996_0.914	crRNA1992:2101-2123_AAAGCAGAAATTATCACACAGCT_0.9992_0.913	crRNA2165:2274-2296_CATTCAACACATAAGGAAACCAG_0.9988_0.904	crRNA2057:2166-2188_AAAGTAAACATACAAGGTACCCG_0.9984_0.902	crRNA1139:1183-1205_TCAGACACATCAAAACCCCACAT_0.998_0.896	crRNA1353:1397-1419_AACAATAAATACTTGCTGCCAAG_0.9976_0.895	crRNA2267:2376-2398_CTAAGAAAGATAAATGGGCAGAT_0.9972_0.893	crRNA1993:2102-2124_GAAAGCAGAAATTATCACACAGC_0.9968_0.888	crRNA2056:2165-2187_AAGTAAACATACAAGGTACCCGT_0.9963_0.886	crRNA1354:1398-1420_CAACAATAAATACTTGCTGCCAA_0.9959_0.885
ENST00000199706.8	ENSG00000086504.11	OTTHUMG00000047994.4	OTTHUMT00000139285.2	MRPL28-006	MRPL28	1098	1-36	37-807	808-1098	crRNA0009:9-31_GCCTTTCAGGGTTCAGAGCCCAC_0.7164_0.486	crRNA0007:7-29_CTTTCAGGGTTCAGAGCCCACCG_0.6805_0.467	crRNA0005:5-27_TTCAGGGTTCAGAGCCCACCGGA_0.6645_0.461	crRNA0004:4-26_TCAGGGTTCAGAGCCCACCGGAA_0.6446_0.453	crRNA0006:6-28_TTTCAGGGTTCAGAGCCCACCGG_0.6342_0.447	crRNA0008:8-30_CCTTTCAGGGTTCAGAGCCCACC_0.6163_0.441	crRNA0010:10-32_AGCCTTTCAGGGTTCAGAGCCCA_0.534_0.407	crRNA0001:1-23_GGGTTCAGAGCCCACCGGAACCG_0.4735_0.384	crRNA0014:14-36_CGCGAGCCTTTCAGGGTTCAGAG_0.3904_0.352	crRNA0003:3-25_CAGGGTTCAGAGCCCACCGGAAC_0.3327_0.328	crRNA0433:451-473_AGGATGTAAAAGTCGAGCCCATA_0.9981_0.863	crRNA0686:704-726_ATAGATCTTGAACAGGGGTACAG_0.9972_0.813	crRNA0474:492-514_CCATCCCAAACTTGGAGCACAGG_0.9962_0.799	crRNA0685:703-725_TAGATCTTGAACAGGGGTACAGG_0.9953_0.795	crRNA0275:293-315_GTTGGCATATATTTGGCCCAGGA_0.9934_0.782	crRNA0036:36-58_CGGGATACTTGTGTAGAGGCATC_0.9924_0.759	crRNA0692:710-732_CGCCACATAGATCTTGAACAGGG_0.9915_0.758	crRNA0270:288-310_CATATATTTGGCCCAGGATCCAG_0.9896_0.731	crRNA0475:493-515_TCCATCCCAAACTTGGAGCACAG_0.9877_0.726	crRNA0493:511-533_AGCATCCCTCGCTTCAGGTCCAT_0.9868_0.725	crRNA1010:1028-1050_GCACAAGGAACACTGCCGCAAAC_0.9991_0.88	crRNA0896:914-936_GCACACGAAACCAGGATCCACCC_0.9943_0.791	crRNA0894:912-934_ACACGAAACCAGGATCCACCCAC_0.9905_0.747	crRNA0897:915-937_AGCACACGAAACCAGGATCCACC_0.9887_0.729	crRNA0895:913-935_CACACGAAACCAGGATCCACCCA_0.9849_0.72	crRNA1008:1026-1048_ACAAGGAACACTGCCGCAAACGT_0.9839_0.719	crRNA0893:911-933_CACGAAACCAGGATCCACCCACT_0.9792_0.708	crRNA0892:910-932_ACGAAACCAGGATCCACCCACTG_0.9773_0.707	crRNA0899:917-939_GCAGCACACGAAACCAGGATCCA_0.9764_0.703	crRNA0898:916-938_CAGCACACGAAACCAGGATCCAC_0.9707_0.687
ENST00000199708.2	ENSG00000086506.2	OTTHUMG00000060727.1	OTTHUMT00000134226.1	HBQ1-001	HBQ1	536	1-34	35-463	464-536	crRNA002:2-24_GAACCCGCCGCGCCCTGCGACCC_0.9494_0.565	crRNA001:1-23_AACCCGCCGCGCCCTGCGACCCC_0.9397_0.557	crRNA004:4-26_TGGAACCCGCCGCGCCCTGCGAC_0.8093_0.469	crRNA005:5-27_CTGGAACCCGCCGCGCCCTGCGA_0.7821_0.455	crRNA003:3-25_GGAACCCGCCGCGCCCTGCGACC_0.7296_0.428	crRNA007:7-29_CGCTGGAACCCGCCGCGCCCTGC_0.714_0.422	crRNA006:6-28_GCTGGAACCCGCCGCGCCCTGCG_0.6459_0.384	crRNA009:9-31_CGCGCTGGAACCCGCCGCGCCCT_0.393_0.293	crRNA010:10-32_CCGCGCTGGAACCCGCCGCGCCC_0.3774_0.288	crRNA012:12-34_CCCCGCGCTGGAACCCGCCGCGC_0.3424_0.274	crRNA402:402-424_CAGGAACTTGTCCAGCGACGCCT_0.9981_0.757	crRNA399:399-421_GAACTTGTCCAGCGACGCCTGCA_0.9961_0.725	crRNA398:398-420_AACTTGTCCAGCGACGCCTGCAG_0.9942_0.694	crRNA450:450-472_ACCCACAGTTCAGCGGTACTCGG_0.9903_0.672	crRNA404:404-426_CTCAGGAACTTGTCCAGCGACGC_0.9883_0.669	crRNA397:397-419_ACTTGTCCAGCGACGCCTGCAGC_0.9864_0.666	crRNA403:403-425_TCAGGAACTTGTCCAGCGACGCC_0.9844_0.645	crRNA396:396-418_CTTGTCCAGCGACGCCTGCAGCG_0.9825_0.641	crRNA451:451-473_CACCCACAGTTCAGCGGTACTCG_0.9805_0.639	crRNA444:444-466_AGTTCAGCGGTACTCGGAAACCA_0.9786_0.623	crRNA502:502-524_AGAGGCTTTACTCAAACACGGGG_0.9922_0.673	crRNA493:493-515_ACTCAAACACGGGGAAGGTCGCC_0.9611_0.582	crRNA494:494-516_TACTCAAACACGGGGAAGGTCGC_0.9591_0.576	crRNA503:503-525_GAGAGGCTTTACTCAAACACGGG_0.9475_0.562	crRNA504:504-526_GGAGAGGCTTTACTCAAACACGG_0.9105_0.517	crRNA466:466-488_GATCCCGCGGCCACCCACCCACA_0.8988_0.511	crRNA492:492-514_CTCAAACACGGGGAAGGTCGCCT_0.8755_0.496	crRNA465:465-487_ATCCCGCGGCCACCCACCCACAG_0.8735_0.496	crRNA496:496-518_TTTACTCAAACACGGGGAAGGTC_0.8424_0.486	crRNA490:490-512_CAAACACGGGGAAGGTCGCCTGG_0.8191_0.47
ENST00000199764.6	ENSG00000086548.8	OTTHUMG00000151064.2	OTTHUMT00000321147.1	CEACAM6-001	CEACAM6	2700	1-218	219-1253	1254-2700	crRNA0068:68-90_ATAGAAGCATTTCCCAGGGTCAC_0.9616_0.77	crRNA0066:66-88_AGAAGCATTTCCCAGGGTCACGT_0.9476_0.737	crRNA0067:67-89_TAGAAGCATTTCCCAGGGTCACG_0.9142_0.676	crRNA0065:65-87_GAAGCATTTCCCAGGGTCACGTG_0.8955_0.648	crRNA0098:98-120_CCTCCTTCTGTGCTGAGCCTCCT_0.8567_0.606	crRNA0099:99-121_TCCTCCTTCTGTGCTGAGCCTCC_0.854_0.604	crRNA0191:191-213_CTGCTGTCTTCTCTGTCCACCTC_0.8458_0.595	crRNA0064:64-86_AAGCATTTCCCAGGGTCACGTGG_0.8439_0.593	crRNA0193:193-215_CTCTGCTGTCTTCTCTGTCCACC_0.8431_0.592	crRNA0192:192-214_TCTGCTGTCTTCTCTGTCCACCT_0.8404_0.59	crRNA0417:435-457_ACAATTAGACTGTTGCCATCCAC_0.9942_0.919	crRNA0418:436-458_TACAATTAGACTGTTGCCATCCA_0.9899_0.891	crRNA0996:1014-1036_ATAAACCAAGAGTACTGTGCAGG_0.9849_0.848	crRNA0995:1013-1035_TAAACCAAGAGTACTGTGCAGGT_0.9829_0.835	crRNA0729:747-769_CTCTGACCATTTACCCACCACAG_0.9825_0.835	crRNA0997:1015-1037_GATAAACCAAGAGTACTGTGCAG_0.981_0.829	crRNA0422:440-462_ATCCTACAATTAGACTGTTGCCA_0.9798_0.825	crRNA0730:748-770_GCTCTGACCATTTACCCACCACA_0.979_0.823	crRNA0420:438-460_CCTACAATTAGACTGTTGCCATC_0.9779_0.819	crRNA0829:847-869_TATTTCACATTCATAGGATCCTG_0.9751_0.81	crRNA2544:2647-2669_TTTATGAATTAAAGCAGCACCAC_0.9996_1	crRNA2543:2646-2668_TTATGAATTAAAGCAGCACCACT_0.9992_1	crRNA2545:2648-2670_ATTTATGAATTAAAGCAGCACCA_0.9988_0.999	crRNA1963:2000-2022_GTAGCCATTTTAACCAAGCAGCA_0.9984_0.984	crRNA1960:1997-2019_GCCATTTTAACCAAGCAGCACAT_0.9981_0.979	crRNA2318:2355-2377_AGTATGTAGCATTTAGCACCACT_0.9977_0.976	crRNA1991:2028-2050_AATAGAATAAAGAATGAGTCAGA_0.9973_0.952	crRNA1964:2001-2023_TGTAGCCATTTTAACCAAGCAGC_0.9969_0.947	crRNA2319:2356-2378_GAGTATGTAGCATTTAGCACCAC_0.9965_0.946	crRNA1962:1999-2021_TAGCCATTTTAACCAAGCAGCAC_0.9961_0.942
ENST00000199814.4	ENSG00000086589.7	OTTHUMG00000163589.2	OTTHUMT00000374431.2	RBM22-001	RBM22	2342	1-122	123-1385	1386-2342	crRNA0008:8-30_GGCGTCTTATTTACGCGTCTAGG_0.8532_0.595	crRNA0009:9-31_CGGCGTCTTATTTACGCGTCTAG_0.8509_0.592	crRNA0010:10-32_TCGGCGTCTTATTTACGCGTCTA_0.8201_0.567	crRNA0053:53-75_ACCGCCACAATCCCGTCAAGCCC_0.8007_0.555	crRNA0067:67-89_AATTGGGAGAGAGGACCGCCACA_0.7934_0.548	crRNA0056:56-78_AGGACCGCCACAATCCCGTCAAG_0.7763_0.534	crRNA0002:2-24_TTATTTACGCGTCTAGGGCTTCT_0.775_0.533	crRNA0072:72-94_TTCCGAATTGGGAGAGAGGACCG_0.7717_0.532	crRNA0066:66-88_ATTGGGAGAGAGGACCGCCACAA_0.7653_0.527	crRNA0003:3-25_CTTATTTACGCGTCTAGGGCTTC_0.7635_0.526	crRNA0923:923-945_CAAACTGGATGAAAGCACACTGC_0.9986_0.921	crRNA1176:1195-1217_CAGAGCAATGTTCACCACAGCTG_0.9982_0.904	crRNA0968:968-990_TATTAAAGGACTTCTCAGCAGCC_0.9954_0.876	crRNA0245:245-267_CACAGATTTTGCATTCCTTCCCA_0.9908_0.839	crRNA0967:967-989_ATTAAAGGACTTCTCAGCAGCCA_0.9885_0.829	crRNA1177:1196-1218_GCAGAGCAATGTTCACCACAGCT_0.988_0.829	crRNA0698:698-720_CTTTAATATTCTGATCAGCAAGG_0.9857_0.826	crRNA0410:410-432_TAAAAGACAATCCTGCGTCACGA_0.9848_0.821	crRNA0264:264-286_AACACTGTGAATGGCCTGGCACA_0.9816_0.808	crRNA0244:244-266_ACAGATTTTGCATTCCTTCCCAT_0.9807_0.808	crRNA1946:2073-2095_TACAGTAATTTCATGCCAGACAC_0.9995_0.983	crRNA1945:2072-2094_ACAGTAATTTCATGCCAGACACC_0.9991_0.976	crRNA1948:2075-2097_TTTACAGTAATTTCATGCCAGAC_0.9977_0.902	crRNA1949:2076-2098_CTTTACAGTAATTTCATGCCAGA_0.9972_0.89	crRNA1896:2023-2045_ATGAAATTTGTGTTTCCATCCAG_0.9968_0.89	crRNA1943:2070-2092_AGTAATTTCATGCCAGACACCAG_0.9963_0.884	crRNA1554:1573-1595_AACCAGATGTGTTAATGGCAGCT_0.9959_0.877	crRNA1895:2022-2044_TGAAATTTGTGTTTCCATCCAGT_0.9949_0.871	crRNA1944:2071-2093_CAGTAATTTCATGCCAGACACCA_0.9945_0.857	crRNA1743:1835-1857_AGTTAAATCACACTTAGGCCACT_0.994_0.857
ENST00000199936.4	ENSG00000086696.6	OTTHUMG00000137631.3	OTTHUMT00000269057.2	HSD17B2-001	HSD17B2	1455	1-193	194-1357	1358-1455	crRNA0002:2-24_GGTAATTTAAACCAGTGTGCACT_0.9738_0.857	crRNA0025:25-47_TAAGCATAATCATATTCCCAGTG_0.9618_0.823	crRNA0003:3-25_GGGTAATTTAAACCAGTGTGCAC_0.954_0.803	crRNA0001:1-23_GTAATTTAAACCAGTGTGCACTT_0.9328_0.771	crRNA0026:26-48_TTAAGCATAATCATATTCCCAGT_0.8918_0.709	crRNA0079:79-101_AGTCAAGAAGGGAGGGGAGAAAG_0.8876_0.699	crRNA0171:171-193_TCTCAGTGACTTGCTGCACCTTC_0.8868_0.699	crRNA0161:161-183_TTGCTGCACCTTCAAGTGCTCAG_0.8423_0.649	crRNA0027:27-49_ATTAAGCATAATCATATTCCCAG_0.8395_0.647	crRNA0077:77-99_TCAAGAAGGGAGGGGAGAAAGCA_0.8218_0.63	crRNA0675:675-697_AGCATTGTTGATCACAGCCCACA_0.9993_1	crRNA1241:1241-1263_CCAATAGGCAAATAGTGAGCAAG_0.9986_0.995	crRNA1217:1217-1239_CAGATCCACAAGTAAGCGCCTTT_0.9979_0.991	crRNA1240:1240-1262_CAATAGGCAAATAGTGAGCAAGG_0.9972_0.986	crRNA0676:676-698_CAGCATTGTTGATCACAGCCCAC_0.9965_0.984	crRNA1232:1232-1254_AAATAGTGAGCAAGGCAGATCCA_0.9958_0.978	crRNA1216:1216-1238_AGATCCACAAGTAAGCGCCTTTC_0.995_0.968	crRNA0721:721-743_CAGTCATAAGAAGAAGCTCCCCA_0.9943_0.959	crRNA0758:758-780_GTTCCAAAGAAGTTCACGGCCAT_0.9936_0.956	crRNA0385:385-407_AGTAAGTATACATGAGGAAGCAT_0.9929_0.956	crRNA1402:1421-1443_AACAACTTTAATGAGAAACCCAG_0.9795_0.876	crRNA1403:1422-1444_AAACAACTTTAATGAGAAACCCA_0.9484_0.796	crRNA1360:1379-1401_TTTCAAGACTATGACATTCCGAC_0.9463_0.79	crRNA1401:1420-1442_ACAACTTTAATGAGAAACCCAGT_0.9455_0.789	crRNA1362:1381-1403_CATTTCAAGACTATGACATTCCG_0.9448_0.789	crRNA1404:1423-1445_GAAACAACTTTAATGAGAAACCC_0.9335_0.772	crRNA1357:1376-1398_CAAGACTATGACATTCCGACTTC_0.9321_0.77	crRNA1356:1375-1397_AAGACTATGACATTCCGACTTCT_0.8769_0.69	crRNA1359:1378-1400_TTCAAGACTATGACATTCCGACT_0.8706_0.685	crRNA1358:1377-1399_TCAAGACTATGACATTCCGACTT_0.8635_0.675
ENST00000199940.6	ENSG00000078018.15	OTTHUMG00000132962.5	OTTHUMT00000258126.1	MAP2-003	MAP2	2241	1-440	441-2120	2121-2241	crRNA0234:254-276_GAAGAATCTTAATTCCAGCCAGA_0.9991_0.998	crRNA0235:255-277_TGAAGAATCTTAATTCCAGCCAG_0.9986_0.978	crRNA0188:208-230_ATCAATAAAATCTGGGCGCAGAA_0.994_0.901	crRNA0189:209-231_GATCAATAAAATCTGGGCGCAGA_0.9894_0.858	crRNA0190:210-232_AGATCAATAAAATCTGGGCGCAG_0.9872_0.839	crRNA0350:370-392_AATATAAAGTTCGTTGTGTCGTG_0.9867_0.838	crRNA0191:211-233_TAGATCAATAAAATCTGGGCGCA_0.9821_0.816	crRNA0349:369-391_ATATAAAGTTCGTTGTGTCGTGT_0.9816_0.815	crRNA0236:256-278_CTGAAGAATCTTAATTCCAGCCA_0.9812_0.814	crRNA0081:81-103_AAAAAGAAGGAGAAGGAAGAGAA_0.9793_0.803	crRNA1757:1795-1817_ACTCTCAATTTTCACACGTCCGC_0.9995_1	crRNA1848:1886-1908_CAATCTTGACATTACCACCTCCA_0.9982_0.966	crRNA2073:2111-2133_AAATGAGAAATATTCACAAGCCC_0.9977_0.959	crRNA1756:1794-1816_CTCTCAATTTTCACACGTCCGCC_0.9972_0.946	crRNA2072:2110-2132_AATGAGAAATATTCACAAGCCCT_0.9968_0.929	crRNA1849:1887-1909_TCAATCTTGACATTACCACCTCC_0.9963_0.916	crRNA1755:1793-1815_TCTCAATTTTCACACGTCCGCCA_0.9959_0.914	crRNA1754:1792-1814_CTCAATTTTCACACGTCCGCCAC_0.9954_0.91	crRNA1758:1796-1818_CACTCTCAATTTTCACACGTCCG_0.995_0.909	crRNA1659:1697-1719_CAATTTGTACATTTCCGCCCCCA_0.9945_0.903	crRNA2139:2177-2199_ATATAACAACTGCTCAGAGCCCA_0.9931_0.892	crRNA2138:2176-2198_TATAACAACTGCTCAGAGCCCAC_0.9922_0.89	crRNA2145:2183-2205_GAATGAATATAACAACTGCTCAG_0.9913_0.875	crRNA2137:2175-2197_ATAACAACTGCTCAGAGCCCACT_0.9849_0.824	crRNA2143:2181-2203_ATGAATATAACAACTGCTCAGAG_0.9807_0.814	crRNA2140:2178-2200_AATATAACAACTGCTCAGAGCCC_0.9775_0.797	crRNA2144:2182-2204_AATGAATATAACAACTGCTCAGA_0.9738_0.765	crRNA2136:2174-2196_TAACAACTGCTCAGAGCCCACTC_0.972_0.753	crRNA2147:2185-2207_AAGAATGAATATAACAACTGCTC_0.9688_0.739	crRNA2148:2186-2208_AAAGAATGAATATAACAACTGCT_0.966_0.725
ENST00000200135.3	ENSG00000086827.4	OTTHUMG00000168190.1	OTTHUMT00000398700.1	ZW10-001	ZW10	2992	1-145	146-2485	2486-2992	crRNA0111:111-133_AACCAACGCTGACTGGGTCACTC_0.921_0.695	crRNA0112:112-134_GAACCAACGCTGACTGGGTCACT_0.8831_0.641	crRNA0110:110-132_ACCAACGCTGACTGGGTCACTCT_0.8761_0.632	crRNA0113:113-135_GGAACCAACGCTGACTGGGTCAC_0.8713_0.627	crRNA0093:93-115_CACTCTCGTAGCCAGCGCCGCAG_0.8626_0.616	crRNA0094:94-116_TCACTCTCGTAGCCAGCGCCGCA_0.8539_0.609	crRNA0121:121-143_CCAAGACGGGAACCAACGCTGAC_0.8424_0.598	crRNA0092:92-114_ACTCTCGTAGCCAGCGCCGCAGC_0.8201_0.58	crRNA0123:123-145_GGCCAAGACGGGAACCAACGCTG_0.8187_0.578	crRNA0091:91-113_CTCTCGTAGCCAGCGCCGCAGCT_0.8034_0.565	crRNA1756:1852-1874_GATCCACAAAAGTAGCAGTGCCA_0.9997_1	crRNA1753:1849-1871_CCACAAAAGTAGCAGTGCCATCA_0.9993_1	crRNA0866:885-907_CCTAAGGATATACTTCAGCAGCA_0.999_1	crRNA1755:1851-1873_ATCCACAAAAGTAGCAGTGCCAT_0.9986_1	crRNA1751:1847-1869_ACAAAAGTAGCAGTGCCATCACA_0.9983_0.987	crRNA1754:1850-1872_TCCACAAAAGTAGCAGTGCCATC_0.9979_0.981	crRNA1752:1848-1870_CACAAAAGTAGCAGTGCCATCAC_0.9976_0.975	crRNA0251:251-273_CTAATCATATTGCACACCTCACC_0.9972_0.974	crRNA0250:250-272_TAATCATATTGCACACCTCACCC_0.9969_0.971	crRNA1577:1654-1676_AGTAGAAAAGTTGAACAGCACAT_0.9965_0.964	crRNA2683:2779-2801_TACAATGTATATAGCTCCCAGAG_0.9944_0.918	crRNA2646:2742-2764_CATGAAATAATGCTGCCTGACAG_0.9927_0.9	crRNA2684:2780-2802_TTACAATGTATATAGCTCCCAGA_0.9899_0.875	crRNA2686:2782-2804_ATTTACAATGTATATAGCTCCCA_0.9882_0.865	crRNA2593:2689-2711_AAAGTCAATGAATTGAGGTGCTT_0.9875_0.863	crRNA2685:2781-2803_TTTACAATGTATATAGCTCCCAG_0.9854_0.857	crRNA2645:2741-2763_ATGAAATAATGCTGCCTGACAGT_0.9833_0.842	crRNA2687:2783-2805_CATTTACAATGTATATAGCTCCC_0.983_0.842	crRNA2851:2947-2969_AAAGAAATATTACAGGAAGTCTC_0.9784_0.822	crRNA2850:2946-2968_AAGAAATATTACAGGAAGTCTCC_0.977_0.82
ENST00000200181.3	ENSG00000132470.9	OTTHUMG00000179814.1	OTTHUMT00000448334.1	ITGB4-001	ITGB4	5919	1-187	188-5656	5657-5919	crRNA0145:164-186_CTCTTCCTCCCTCTCCCGGCCAG_0.907_0.582	crRNA0109:128-150_TGTGCGCCCGTCCTGGACCTACC_0.901_0.577	crRNA0110:129-151_CTGTGCGCCCGTCCTGGACCTAC_0.8868_0.563	crRNA0144:163-185_TCTTCCTCCCTCTCCCGGCCAGC_0.8673_0.548	crRNA0146:165-187_CCTCTTCCTCCCTCTCCCGGCCA_0.8617_0.543	crRNA0142:161-183_TTCCTCCCTCTCCCGGCCAGCCT_0.8339_0.523	crRNA0140:159-181_CCTCCCTCTCCCGGCCAGCCTCG_0.8266_0.519	crRNA0143:162-184_CTTCCTCCCTCTCCCGGCCAGCC_0.825_0.517	crRNA0108:127-149_GTGCGCCCGTCCTGGACCTACCT_0.8184_0.513	crRNA0106:125-147_GCGCCCGTCCTGGACCTACCTCG_0.8117_0.509	crRNA3747:3859-3881_AGACGACATTGAAGGCCAGACGC_0.9995_0.915	crRNA0641:678-700_AAATCCAATAGTGTAGTCGCTGG_0.9991_0.905	crRNA0642:679-701_CAAATCCAATAGTGTAGTCGCTG_0.999_0.903	crRNA0643:680-702_CCAAATCCAATAGTGTAGTCGCT_0.9986_0.859	crRNA1850:1943-1965_CGTCCATTACAGATGCCCCCATT_0.9984_0.858	crRNA3916:4028-4050_AGGTTCTCAATAAGCAGCATCCG_0.9983_0.856	crRNA3746:3858-3880_GACGACATTGAAGGCCAGACGCC_0.9981_0.853	crRNA0644:681-703_GCCAAATCCAATAGTGTAGTCGC_0.9979_0.853	crRNA3917:4029-4051_AAGGTTCTCAATAAGCAGCATCC_0.9976_0.849	crRNA4106:4218-4240_ATCGCTGTACATAAGGAAGCTGT_0.9974_0.844	crRNA5678:5825-5847_ACAAATAGGTTTGGGCCCACAGA_0.9998_0.928	crRNA5679:5826-5848_TACAAATAGGTTTGGGCCCACAG_0.9997_0.927	crRNA5680:5827-5849_TTACAAATAGGTTTGGGCCCACA_0.9993_0.905	crRNA5740:5887-5909_AAAACCATTTATTAAGTGCAGAA_0.9988_0.869	crRNA5741:5888-5910_CAAAACCATTTATTAAGTGCAGA_0.9977_0.849	crRNA5681:5828-5850_GTTACAAATAGGTTTGGGCCCAC_0.9955_0.795	crRNA5737:5884-5906_ACCATTTATTAAGTGCAGAACAA_0.9944_0.777	crRNA5682:5829-5851_GGTTACAAATAGGTTTGGGCCCA_0.9911_0.747	crRNA5738:5885-5907_AACCATTTATTAAGTGCAGAACA_0.987_0.726	crRNA5739:5886-5908_AAACCATTTATTAAGTGCAGAAC_0.9854_0.723
ENST00000200307.4	ENSG00000108688.7	OTTHUMG00000132889.2	-	CCL7-201	CCL7	808	1-39	40-369	370-808	crRNA008:8-30_AGGTTTCTGGTTTGGTCTCAGCC_0.8954_0.59	crRNA009:9-31_GAGGTTTCTGGTTTGGTCTCAGC_0.819_0.51	crRNA006:6-28_GTTTCTGGTTTGGTCTCAGCCCC_0.8056_0.502	crRNA007:7-29_GGTTTCTGGTTTGGTCTCAGCCC_0.7936_0.495	crRNA005:5-27_TTTCTGGTTTGGTCTCAGCCCCT_0.7842_0.489	crRNA004:4-26_TTCTGGTTTGGTCTCAGCCCCTC_0.7574_0.467	crRNA003:3-25_TCTGGTTTGGTCTCAGCCCCTCT_0.756_0.467	crRNA001:1-23_TGGTTTGGTCTCAGCCCCTCTGC_0.6783_0.419	crRNA010:10-32_GGAGGTTTCTGGTTTGGTCTCAG_0.6099_0.384	crRNA002:2-24_CTGGTTTGGTCTCAGCCCCTCTG_0.5925_0.377	crRNA168:168-190_TATTGATAAATCTGTAGCAGCAG_0.9987_1	crRNA167:167-189_ATTGATAAATCTGTAGCAGCAGG_0.9973_0.998	crRNA166:166-188_TTGATAAATCTGTAGCAGCAGGT_0.996_0.948	crRNA169:169-191_TTATTGATAAATCTGTAGCAGCA_0.992_0.923	crRNA170:170-192_CTTATTGATAAATCTGTAGCAGC_0.9853_0.863	crRNA141:141-163_TTGAAGTATTAATCCCAACTGGC_0.9772_0.813	crRNA142:142-164_GTTGAAGTATTAATCCCAACTGG_0.9759_0.789	crRNA134:134-156_ATTAATCCCAACTGGCTGAGCAA_0.9718_0.765	crRNA171:171-193_TCTTATTGATAAATCTGTAGCAG_0.9705_0.759	crRNA312:312-334_GCTTCATAAAGTCCTGGACCCAC_0.9678_0.745	crRNA550:566-588_GCTTTATGTTCAAAACCCACCAA_0.9946_0.937	crRNA617:652-674_AAGGACTTATACAATACCCCCAT_0.9933_0.928	crRNA552:568-590_AGGCTTTATGTTCAAAACCCACC_0.9906_0.886	crRNA618:653-675_CAAGGACTTATACAATACCCCCA_0.9893_0.876	crRNA549:565-587_CTTTATGTTCAAAACCCACCAAA_0.9879_0.873	crRNA616:651-673_AGGACTTATACAATACCCCCATG_0.9866_0.866	crRNA569:585-607_GATGACATATACATCCAAGGCTT_0.9839_0.859	crRNA615:650-672_GGACTTATACAATACCCCCATGA_0.9826_0.856	crRNA551:567-589_GGCTTTATGTTCAAAACCCACCA_0.9812_0.846	crRNA728:768-790_TTATGTGAAAATTTGGGAGTCAT_0.9799_0.844
ENST00000200453.5	ENSG00000087074.7	OTTHUMG00000183330.1	OTTHUMT00000466226.1	PPP1R15A-001	PPP1R15A	2378	1-269	270-2294	2295-2378	crRNA0010:10-32_AGCAACGAACACAATGGCCACTA_0.9987_0.922	crRNA0009:9-31_GCAACGAACACAATGGCCACTAG_0.9978_0.895	crRNA0012:12-34_AGAGCAACGAACACAATGGCCAC_0.9952_0.818	crRNA0011:11-33_GAGCAACGAACACAATGGCCACT_0.9947_0.818	crRNA0037:37-59_TCAACAACTGGGATGGGAACCGA_0.993_0.813	crRNA0008:8-30_CAACGAACACAATGGCCACTAGG_0.9926_0.813	crRNA0020:20-42_AACCGATAAGAGCAACGAACACA_0.9899_0.802	crRNA0013:13-35_AAGAGCAACGAACACAATGGCCA_0.9864_0.776	crRNA0038:38-60_ATCAACAACTGGGATGGGAACCG_0.9794_0.734	crRNA0036:36-58_CAACAACTGGGATGGGAACCGAT_0.979_0.734	crRNA1503:1539-1561_GCCTTCAAGAAAGCACTTGCAGG_0.9965_0.839	crRNA0590:590-612_CATCATCATCCAAAAGTCCCCAG_0.9961_0.837	crRNA0591:591-613_TCATCATCATCCAAAAGTCCCCA_0.9956_0.822	crRNA1377:1413-1435_CAGGACTTCAAGAAGACACCTGT_0.9943_0.818	crRNA1184:1202-1224_CCCCCAAAGCCTTGACCTCACCC_0.9939_0.817	crRNA1370:1406-1428_TCAAGAAGACACCTGTAGCAGGA_0.9934_0.814	crRNA0767:767-789_CTCCCTCCTCTTCAGCAACTCCC_0.9921_0.811	crRNA0589:589-611_ATCATCATCCAAAAGTCCCCAGG_0.9917_0.811	crRNA1371:1407-1429_TTCAAGAAGACACCTGTAGCAGG_0.9912_0.811	crRNA0592:592-614_ATCATCATCATCCAAAAGTCCCC_0.9908_0.808	crRNA2269:2341-2363_TTATTCCTTATATAAACCCACAC_0.9996_0.952	crRNA2268:2340-2362_TATTCCTTATATAAACCCACACT_0.9991_0.93	crRNA2252:2302-2324_GTTAATAAATTATAGGCAAACCA_0.9982_0.909	crRNA2267:2339-2361_ATTCCTTATATAAACCCACACTT_0.9974_0.891	crRNA2251:2301-2323_TTAATAAATTATAGGCAAACCAG_0.9969_0.863	crRNA2270:2342-2364_TTTATTCCTTATATAAACCCACA_0.9895_0.799	crRNA2253:2303-2325_AGTTAATAAATTATAGGCAAACC_0.9816_0.751	crRNA2254:2304-2326_TAGTTAATAAATTATAGGCAAAC_0.9698_0.7	crRNA2271:2343-2365_CTTTATTCCTTATATAAACCCAC_0.9335_0.641	crRNA2250:2300-2322_TAATAAATTATAGGCAAACCAGT_0.926_0.636
ENST00000200457.4	ENSG00000087077.7	OTTHUMG00000157029.2	OTTHUMT00000347151.2	TRIP6-001	TRIP6	1942	1-360	361-1791	1792-1942	crRNA0250:284-306_TCACCCCCTCTTCCGTCCCGCAC_0.9796_0.742	crRNA0251:285-307_TTCACCCCCTCTTCCGTCCCGCA_0.9791_0.741	crRNA0121:121-143_CCATTTCTCCCTGAGTCAGCCCC_0.963_0.708	crRNA0186:186-208_CACGCCTCCGATGACGTCACCAC_0.9571_0.699	crRNA0187:187-209_CCACGCCTCCGATGACGTCACCA_0.9555_0.697	crRNA0120:120-142_CATTTCTCCCTGAGTCAGCCCCC_0.9501_0.689	crRNA0123:123-145_TGCCATTTCTCCCTGAGTCAGCC_0.9485_0.684	crRNA0188:188-210_ACCACGCCTCCGATGACGTCACC_0.9399_0.671	crRNA0185:185-207_ACGCCTCCGATGACGTCACCACA_0.9383_0.667	crRNA0124:124-146_CTGCCATTTCTCCCTGAGTCAGC_0.9324_0.656	crRNA1209:1264-1286_GTAGAACATACAAAGCAGCCCAC_0.9995_1	crRNA1211:1266-1288_ATGTAGAACATACAAAGCAGCCC_0.9989_1	crRNA1208:1263-1285_TAGAACATACAAAGCAGCCCACG_0.9984_1	crRNA1207:1262-1284_AGAACATACAAAGCAGCCCACGT_0.9979_1	crRNA1210:1265-1287_TGTAGAACATACAAAGCAGCCCA_0.9973_1	crRNA1212:1267-1289_CATGTAGAACATACAAAGCAGCC_0.9968_0.991	crRNA1206:1261-1283_GAACATACAAAGCAGCCCACGTG_0.9962_0.925	crRNA1205:1260-1282_AACATACAAAGCAGCCCACGTGA_0.9957_0.875	crRNA1565:1620-1642_CAATGTGAAAACTTCGATCCAGA_0.9952_0.873	crRNA1566:1621-1643_CCAATGTGAAAACTTCGATCCAG_0.9946_0.851	crRNA1832:1887-1909_ATTGGAGAAAGAGAAGACAGCAT_0.9898_0.78	crRNA1753:1808-1830_AACTGGAACTGAGAACCCAGCAG_0.9866_0.761	crRNA1770:1825-1847_ATCAATCAAAGGATGGGAACTGG_0.9823_0.747	crRNA1769:1824-1846_TCAATCAAAGGATGGGAACTGGA_0.9753_0.729	crRNA1771:1826-1848_GATCAATCAAAGGATGGGAACTG_0.9737_0.728	crRNA1822:1877-1899_GAGAAGACAGCATTTGGTGACAA_0.9721_0.725	crRNA1801:1856-1878_AAAGTCATACAGGTGGATGTCAG_0.97_0.722	crRNA1800:1855-1877_AAGTCATACAGGTGGATGTCAGG_0.9517_0.691	crRNA1833:1888-1910_GATTGGAGAAAGAGAAGACAGCA_0.9432_0.676	crRNA1834:1889-1911_TGATTGGAGAAAGAGAAGACAGC_0.9405_0.672
ENST00000200557.6	ENSG00000073670.9	OTTHUMG00000179038.3	OTTHUMT00000444531.1	ADAM11-001	ADAM11	4571	1-169	170-2479	2480-4571	crRNA0116:146-168_GCTCGCTCATTCCTCCCGGTCCG_0.5925_0.412	crRNA0113:143-165_CGCTCATTCCTCCCGGTCCGGGG_0.5405_0.389	crRNA0115:145-167_CTCGCTCATTCCTCCCGGTCCGG_0.491_0.368	crRNA0114:144-166_TCGCTCATTCCTCCCGGTCCGGG_0.4196_0.336	crRNA0117:147-169_GGCTCGCTCATTCCTCCCGGTCC_0.4162_0.334	crRNA0109:139-161_CATTCCTCCCGGTCCGGGGGCTG_0.3594_0.31	crRNA0110:140-162_TCATTCCTCCCGGTCCGGGGGCT_0.3209_0.293	crRNA0001:1-23_AGGGACGGCGCCGGGGCTCAGCG_0.31_0.287	crRNA0108:138-160_ATTCCTCCCGGTCCGGGGGCTGC_0.3002_0.283	crRNA0003:3-25_GCAGGGACGGCGCCGGGGCTCAG_0.2845_0.275	crRNA0839:888-910_GTTGATCACAATTAGCTCCACAT_0.9989_0.913	crRNA0583:632-654_CCATCAGAGAAGACCCCATGCAG_0.998_0.886	crRNA0840:889-911_CGTTGATCACAATTAGCTCCACA_0.9975_0.878	crRNA0598:647-669_ATGTAAGTCAAGTTCCCATCAGA_0.9968_0.868	crRNA0934:983-1005_TCCTTGTATATCACATCGGCCAG_0.9966_0.846	crRNA0601:650-672_ACGATGTAAGTCAAGTTCCCATC_0.9959_0.833	crRNA2150:2235-2257_CCCTTCATTGCTGCAGACCCCGT_0.9957_0.831	crRNA2149:2234-2256_CCTTCATTGCTGCAGACCCCGTG_0.9955_0.826	crRNA0588:637-659_AGTTCCCATCAGAGAAGACCCCA_0.995_0.82	crRNA0587:636-658_GTTCCCATCAGAGAAGACCCCAT_0.9946_0.817	crRNA2790:2894-2916_AAAAATGTAGATGTCAGCCCCGT_0.9998_0.948	crRNA4023:4165-4187_AGCAATAGTGCAACACCCAGCCC_0.9995_0.935	crRNA4103:4245-4267_GGATCCAAAAGCTGTGCCCAGAT_0.9993_0.922	crRNA4025:4167-4189_GCAGCAATAGTGCAACACCCAGC_0.9991_0.917	crRNA3143:3285-3307_GAACTATATTTTCTAGAACCCCC_0.9986_0.901	crRNA4024:4166-4188_CAGCAATAGTGCAACACCCAGCC_0.9984_0.892	crRNA2789:2893-2915_AAAATGTAGATGTCAGCCCCGTC_0.9982_0.888	crRNA4026:4168-4190_CGCAGCAATAGTGCAACACCCAG_0.9977_0.883	crRNA2850:2972-2994_TAAATGTCAAAACATCCCCACAT_0.9973_0.874	crRNA3144:3286-3308_GGAACTATATTTTCTAGAACCCC_0.9971_0.868
ENST00000200639.4	ENSG00000005893.11	OTTHUMG00000022301.4	OTTHUMT00000058099.1	LAMP2-001	LAMP2	1867	1-137	138-1370	1371-1867	crRNA0029:29-51_TCAAGAGCACTGATGACCACCGA_0.9926_0.932	crRNA0028:28-50_CAAGAGCACTGATGACCACCGAC_0.9677_0.818	crRNA0076:76-98_GTACAACAACAGCTGCAACACCA_0.953_0.782	crRNA0077:77-99_GGTACAACAACAGCTGCAACACC_0.9411_0.757	crRNA0075:75-97_TACAACAACAGCTGCAACACCAG_0.9326_0.739	crRNA0060:60-82_AACACCAGGGAAAAGGCTCGCTG_0.9246_0.727	crRNA0027:27-49_AAGAGCACTGATGACCACCGACC_0.9229_0.725	crRNA0030:30-52_GTCAAGAGCACTGATGACCACCG_0.9224_0.724	crRNA0061:61-83_CAACACCAGGGAAAAGGCTCGCT_0.9207_0.718	crRNA0062:62-84_GCAACACCAGGGAAAAGGCTCGC_0.9059_0.692	crRNA1255:1315-1337_GAGACCAATAAAATAAGCCAGCA_0.9994_1	crRNA0201:205-227_TTCCAATGCATAAGACCGCACAG_0.9989_1	crRNA1256:1316-1338_TGAGACCAATAAAATAAGCCAGC_0.9983_1	crRNA1253:1313-1335_GACCAATAAAATAAGCCAGCAAC_0.9977_1	crRNA0203:207-229_AGTTCCAATGCATAAGACCGCAC_0.9972_1	crRNA1254:1314-1336_AGACCAATAAAATAAGCCAGCAA_0.9966_1	crRNA0200:204-226_TCCAATGCATAAGACCGCACAGC_0.996_1	crRNA1252:1312-1334_ACCAATAAAATAAGCCAGCAACA_0.9955_0.997	crRNA0202:206-228_GTTCCAATGCATAAGACCGCACA_0.9949_0.991	crRNA0445:449-471_CAATTGAATAAGTAGATGCTGCC_0.9943_0.946	crRNA1675:1754-1776_TATACATTGAAACAGAACACCAG_0.9938_0.945	crRNA1447:1526-1548_TAAGCTGATTAAAGAGAACAGGT_0.9887_0.916	crRNA1591:1670-1692_CCATGTTAATAAGTTCAAGGCAT_0.9858_0.898	crRNA1313:1373-1395_TATATAATCAATCAGGTTGCAGA_0.9824_0.892	crRNA1676:1755-1777_TTATACATTGAAACAGAACACCA_0.9796_0.873	crRNA1314:1374-1396_TTATATAATCAATCAGGTTGCAG_0.979_0.872	crRNA1677:1756-1778_CTTATACATTGAAACAGAACACC_0.9785_0.869	crRNA1492:1571-1593_GAACAAGTTTGTCTCCAGGACCA_0.9768_0.861	crRNA1674:1753-1775_ATACATTGAAACAGAACACCAGT_0.9734_0.841	crRNA1491:1570-1592_AACAAGTTTGTCTCCAGGACCAG_0.9728_0.837
ENST00000200652.3	ENSG00000197208.5	OTTHUMG00000059648.6	OTTHUMT00000132661.1	SLC22A4-001	SLC22A4	2201	1-174	175-1830	1831-2201	crRNA0035:35-57_CTGTTAGAAATTGGGGCGCGAAG_0.9195_0.696	crRNA0129:129-151_TTGCAACTACGGGTGATGACAGC_0.9082_0.677	crRNA0127:127-149_GCAACTACGGGTGATGACAGCGT_0.888_0.658	crRNA0128:128-150_TGCAACTACGGGTGATGACAGCG_0.884_0.656	crRNA0036:36-58_GCTGTTAGAAATTGGGGCGCGAA_0.8776_0.648	crRNA0126:126-148_CAACTACGGGTGATGACAGCGTT_0.8702_0.639	crRNA0115:115-137_GATGACAGCGTTCTCAGGACAGT_0.8672_0.635	crRNA0114:114-136_ATGACAGCGTTCTCAGGACAGTG_0.8623_0.63	crRNA0034:34-56_TGTTAGAAATTGGGGCGCGAAGC_0.8618_0.629	crRNA0032:32-54_TTAGAAATTGGGGCGCGAAGCCG_0.8307_0.601	crRNA1208:1255-1277_CCATGTAAATTAGGAGCATCCAG_0.9995_1	crRNA1183:1230-1252_ACAGAGCAAAGTAACCCACTGAG_0.999_0.982	crRNA1381:1428-1450_ATAAGAAGTAATAATCCACAGGT_0.9985_0.972	crRNA1207:1254-1276_CATGTAAATTAGGAGCATCCAGA_0.998_0.95	crRNA1356:1403-1425_CAGTTGAATGAAGAGAAGCACAC_0.9975_0.944	crRNA1327:1374-1396_CCCAGAACAGTACTGCAGCTATG_0.997_0.939	crRNA0892:910-932_ATGAAGTAAGCAAACAGTGGCAG_0.9965_0.933	crRNA0972:990-1012_ATTCAGGAATGAACCACCACAGC_0.9961_0.93	crRNA1206:1253-1275_ATGTAAATTAGGAGCATCCAGAG_0.9956_0.93	crRNA0887:905-927_GTAAGCAAACAGTGGCAGCAGCA_0.9951_0.929	crRNA1823:1957-1979_AGAGTTTACTGTATGACGAGCAT_0.9941_0.91	crRNA1896:2030-2052_GAATTAATGAGTAAGGAGACTCT_0.9891_0.874	crRNA1895:2029-2051_AATTAATGAGTAAGGAGACTCTC_0.9877_0.867	crRNA1743:1877-1899_GAACAACGAATTTCTCCACAGGG_0.9748_0.82	crRNA1897:2031-2053_TGAATTAATGAGTAAGGAGACTC_0.9719_0.808	crRNA1960:2094-2116_TTATATGTATTTTACCAGTCCTT_0.9679_0.797	crRNA1825:1959-1981_CCAGAGTTTACTGTATGACGAGC_0.9595_0.774	crRNA1774:1908-1930_GTCAATCGTTACAGTCAGTCCAT_0.9585_0.772	crRNA1961:2095-2117_TTTATATGTATTTTACCAGTCCT_0.9536_0.764	crRNA1744:1878-1900_GGAACAACGAATTTCTCCACAGG_0.9526_0.763
ENST00000200676.3	ENSG00000087237.6	OTTHUMG00000133279.2	OTTHUMT00000257059.1	CETP-001	CETP	1791	1-130	131-1612	1613-1791	crRNA0059:59-81_CCGTATATGTATGTCCGCCCAGC_0.9811_0.783	crRNA0060:60-82_CCCGTATATGTATGTCCGCCCAG_0.9783_0.777	crRNA0061:61-83_GCCCGTATATGTATGTCCGCCCA_0.972_0.75	crRNA0058:58-80_CGTATATGTATGTCCGCCCAGCC_0.9646_0.726	crRNA0057:57-79_GTATATGTATGTCCGCCCAGCCC_0.956_0.703	crRNA0062:62-84_AGCCCGTATATGTATGTCCGCCC_0.9509_0.695	crRNA0063:63-85_GAGCCCGTATATGTATGTCCGCC_0.9291_0.657	crRNA0077:77-99_AGCCGTTCAGCCTGGAGCCCGTA_0.924_0.649	crRNA0054:54-76_TATGTATGTCCGCCCAGCCCCCA_0.9154_0.636	crRNA0056:56-78_TATATGTATGTCCGCCCAGCCCC_0.9086_0.627	crRNA1193:1193-1215_ATCACTGAAGAATTGACCACGAC_0.9994_0.995	crRNA1194:1194-1216_CATCACTGAAGAATTGACCACGA_0.9989_0.993	crRNA1192:1192-1214_TCACTGAAGAATTGACCACGACT_0.9983_0.944	crRNA1191:1191-1213_CACTGAAGAATTGACCACGACTC_0.9977_0.92	crRNA1195:1195-1217_CCATCACTGAAGAATTGACCACG_0.9971_0.905	crRNA0955:955-977_AGAACCAGAAGTACAGCATGCGG_0.9966_0.895	crRNA0957:957-979_AGAGAACCAGAAGTACAGCATGC_0.9954_0.888	crRNA0673:673-695_AGATGAAATTTGTGAACAGCTGC_0.9949_0.866	crRNA0672:672-694_GATGAAATTTGTGAACAGCTGCT_0.9943_0.855	crRNA0606:606-628_CTTATGGAAAGACAGGTAGCAGT_0.9937_0.855	crRNA1745:1764-1786_GATACAGCACTTTAATGCCAGTG_0.996_0.891	crRNA1675:1694-1716_TCCTAACCCAACTTCCACCACGC_0.976_0.768	crRNA1613:1632-1654_TGCCTTCTGCTACAAGCCCCATC_0.9754_0.767	crRNA1615:1634-1656_CTTGCCTTCTGCTACAAGCCCCA_0.9726_0.751	crRNA1676:1695-1717_CTCCTAACCCAACTTCCACCACG_0.9714_0.747	crRNA1609:1628-1650_TTCTGCTACAAGCCCCATCCCGA_0.9709_0.746	crRNA1614:1633-1655_TTGCCTTCTGCTACAAGCCCCAT_0.9686_0.74	crRNA1673:1692-1714_CTAACCCAACTTCCACCACGCTG_0.9669_0.73	crRNA1746:1765-1787_GGATACAGCACTTTAATGCCAGT_0.9634_0.722	crRNA1677:1696-1718_ACTCCTAACCCAACTTCCACCAC_0.9629_0.722
ENST00000200691.4	ENSG00000087250.4	OTTHUMG00000133282.3	OTTHUMT00000257062.2	MT3-001	MT3	569	1-223	224-430	431-569	crRNA155:165-187_TTCTCCAAGCAACTGGACGCGCG_0.9516_0.658	crRNA156:166-188_CTTCTCCAAGCAACTGGACGCGC_0.9479_0.653	crRNA154:164-186_TCTCCAAGCAACTGGACGCGCGG_0.9236_0.617	crRNA151:161-183_CCAAGCAACTGGACGCGCGGCTT_0.8845_0.583	crRNA152:162-184_TCCAAGCAACTGGACGCGCGGCT_0.8696_0.565	crRNA153:163-185_CTCCAAGCAACTGGACGCGCGGC_0.8678_0.564	crRNA158:168-190_GGCTTCTCCAAGCAACTGGACGC_0.8603_0.558	crRNA048:48-70_CCGCTCTTTCCGTTTGTGCGCTT_0.8529_0.552	crRNA020:20-42_CCGGCGCACGCACTGCATCTGTC_0.8492_0.548	crRNA013:13-35_ACGCACTGCATCTGTCGCCCGCC_0.8361_0.536	crRNA331:341-363_TTGGCACACTTCTCACACTCCGC_0.9963_0.768	crRNA332:342-364_CTTGGCACACTTCTCACACTCCG_0.9944_0.767	crRNA343:353-375_CACACACAGTCCTTGGCACACTT_0.9907_0.749	crRNA330:340-362_TGGCACACTTCTCACACTCCGCA_0.9888_0.746	crRNA359:369-391_TGCCTCTCCGCCTTTGCACACAC_0.987_0.735	crRNA329:339-361_GGCACACTTCTCACACTCCGCAG_0.9832_0.7	crRNA383:393-415_GCACTTCTCTGCTTCTGCCTCAG_0.9814_0.693	crRNA384:394-416_TGCACTTCTCTGCTTCTGCCTCA_0.9795_0.691	crRNA345:355-377_TGCACACACAGTCCTTGGCACAC_0.9777_0.69	crRNA334:344-366_TCCTTGGCACACTTCTCACACTC_0.9758_0.687	crRNA523:533-555_GGATTTATTGTCATTCCTCCAAG_0.9981_0.802	crRNA522:532-554_GATTTATTGTCATTCCTCCAAGG_0.9926_0.756	crRNA483:493-515_ACACCAGCCACACTTCACCACAG_0.9851_0.72	crRNA482:492-514_CACCAGCCACACTTCACCACAGG_0.9683_0.68	crRNA479:489-511_CAGCCACACTTCACCACAGGCAT_0.9628_0.671	crRNA481:491-513_ACCAGCCACACTTCACCACAGGC_0.9609_0.67	crRNA524:534-556_GGGATTTATTGTCATTCCTCCAA_0.9553_0.659	crRNA517:527-549_ATTGTCATTCCTCCAAGGTCAGC_0.946_0.65	crRNA516:526-548_TTGTCATTCCTCCAAGGTCAGCA_0.9404_0.647	crRNA484:494-516_GACACCAGCCACACTTCACCACA_0.9385_0.644
ENST00000201015.4	ENSG00000087494.11	OTTHUMG00000169221.1	-	PTHLH-201	PTHLH	1872	1-322	323-850	851-1872	crRNA0254:254-276_CGGAAAGTTGATTCCACACACCC_0.9931_0.853	crRNA0255:255-277_CCGGAAAGTTGATTCCACACACC_0.9914_0.849	crRNA0251:251-273_AAAGTTGATTCCACACACCCTGA_0.984_0.801	crRNA0250:250-272_AAGTTGATTCCACACACCCTGAG_0.9805_0.785	crRNA0256:256-278_TCCGGAAAGTTGATTCCACACAC_0.9788_0.778	crRNA0252:252-274_GAAAGTTGATTCCACACACCCTG_0.9777_0.776	crRNA0232:232-254_CTGAGAACAAGTTTCAAGTGCGT_0.9765_0.767	crRNA0230:230-252_GAGAACAAGTTTCAAGTGCGTGT_0.9743_0.765	crRNA0001:1-23_GAATCCTTCCAAAAAGATGCAGG_0.9708_0.752	crRNA0043:43-65_AGGCAAACCTTTGAACCTCGAAC_0.9622_0.723	crRNA0712:751-773_CAGAGTCTAACCAGGCAGAGCGA_0.9834_0.801	crRNA0327:327-349_CCACTGCTGAACCAGTCTCCGCT_0.9817_0.788	crRNA0326:326-348_CACTGCTGAACCAGTCTCCGCTG_0.9811_0.788	crRNA0716:755-777_ACTCCAGAGTCTAACCAGGCAGA_0.9771_0.772	crRNA0711:750-772_AGAGTCTAACCAGGCAGAGCGAG_0.9754_0.767	crRNA0328:328-350_TCCACTGCTGAACCAGTCTCCGC_0.9731_0.763	crRNA0606:606-628_TCTGCCCTCATCATCAGACCCAA_0.972_0.763	crRNA0607:607-629_ATCTGCCCTCATCATCAGACCCA_0.9697_0.748	crRNA0324:324-346_CTGCTGAACCAGTCTCCGCTGCA_0.9691_0.748	crRNA0791:830-852_TGTTACCGTGAATCGAGCTCCAG_0.9685_0.745	crRNA1150:1207-1229_CACTGAAGAAAGTTTGCCCAGGT_0.9994_0.956	crRNA1590:1692-1714_GAACTTAAATAAATTCAGACCCA_0.9989_0.931	crRNA1151:1208-1230_ACACTGAAGAAAGTTTGCCCAGG_0.9983_0.888	crRNA1588:1690-1712_ACTTAAATAAATTCAGACCCAAG_0.9977_0.888	crRNA1268:1325-1347_TAAAAAGTGTGAATGGCTCAGAA_0.9971_0.887	crRNA1097:1154-1176_CAGCAAATTATGAAGATGGTCAC_0.9966_0.887	crRNA1589:1691-1713_AACTTAAATAAATTCAGACCCAA_0.996_0.884	crRNA1269:1326-1348_ATAAAAAGTGTGAATGGCTCAGA_0.9954_0.883	crRNA1270:1327-1349_AATAAAAAGTGTGAATGGCTCAG_0.9949_0.87	crRNA1152:1209-1231_AACACTGAAGAAAGTTTGCCCAG_0.9943_0.854
ENST00000201031.2	ENSG00000087510.5	OTTHUMG00000032805.2	OTTHUMT00000079823.2	TFAP2C-001	TFAP2C	2866	1-243	244-1596	1597-2866	crRNA0163:196-218_CGCCAGTTAAATCCAGGATCCCC_0.9807_0.836	crRNA0142:157-179_AAATCCAAAATCGGGGTCACGGT_0.961_0.755	crRNA0162:195-217_GCCAGTTAAATCCAGGATCCCCC_0.9603_0.755	crRNA0179:212-234_CGTCCCCCAAAACAGTCGCCAGT_0.9591_0.754	crRNA0164:197-219_TCGCCAGTTAAATCCAGGATCCC_0.9584_0.753	crRNA0143:158-180_TAAATCCAAAATCGGGGTCACGG_0.944_0.723	crRNA0178:211-233_GTCCCCCAAAACAGTCGCCAGTT_0.9311_0.693	crRNA0141:156-178_AATCCAAAATCGGGGTCACGGTG_0.9285_0.689	crRNA0144:159-181_GTAAATCCAAAATCGGGGTCACG_0.9251_0.686	crRNA0145:160-182_GGTAAATCCAAAATCGGGGTCAC_0.9134_0.67	crRNA1129:1183-1205_CAGACATAGGCAAAGTCCCTAGC_0.9977_0.983	crRNA1110:1164-1186_TAGCCAAATGAACAGCTTCACCT_0.9886_0.886	crRNA1130:1184-1206_ACAGACATAGGCAAAGTCCCTAG_0.9879_0.884	crRNA1111:1165-1187_CTAGCCAAATGAACAGCTTCACC_0.9871_0.873	crRNA1348:1402-1424_CTGAAATGAGACAAGCAGTTCTG_0.9849_0.85	crRNA1204:1258-1280_GCCATCTCATTTCGTCCTCCAAG_0.9837_0.846	crRNA1355:1409-1431_AATCAGGCTGAAATGAGACAAGC_0.9826_0.843	crRNA1084:1138-1160_ACTAAGGATGTCAGGAGAGTCAC_0.9788_0.828	crRNA0765:800-822_AATGACTGTCTGATCGTGCAGCA_0.9769_0.818	crRNA0884:919-941_AGCGACAATCTTCCAGGGACTGA_0.9701_0.788	crRNA1754:1827-1849_AAGCTTAATGAATAAAGAGCCAG_0.9996_1	crRNA1753:1826-1848_AGCTTAATGAATAAAGAGCCAGT_0.9992_1	crRNA2306:2487-2509_GCACCAGTATTTACAGACCCCAT_0.9989_1	crRNA1755:1828-1850_AAAGCTTAATGAATAAAGAGCCA_0.9985_0.992	crRNA1706:1779-1801_CCAAAGTTAGGAGATAGCTCAGC_0.9981_0.991	crRNA2322:2503-2525_AAAAGTCGTAAGAAGTGCACCAG_0.9974_0.982	crRNA2307:2488-2510_TGCACCAGTATTTACAGACCCCA_0.997_0.98	crRNA2321:2502-2524_AAAGTCGTAAGAAGTGCACCAGT_0.9966_0.968	crRNA2320:2501-2523_AAGTCGTAAGAAGTGCACCAGTA_0.9962_0.967	crRNA1917:2033-2055_CAAGGTAAATATTTAGCGGACAC_0.9958_0.963
ENST00000201586.2	ENSG00000088002.7	OTTHUMG00000183314.1	OTTHUMT00000466140.1	SULT2B1-001	SULT2B1	1295	1-178	179-1276	1277-1295	crRNA0008:8-30_GTTCTCCCAGCTGCTACCCACGC_0.9269_0.578	crRNA0001:1-23_CAGCTGCTACCCACGCCTCCAAC_0.923_0.575	crRNA0002:2-24_CCAGCTGCTACCCACGCCTCCAA_0.9167_0.57	crRNA0003:3-25_CCCAGCTGCTACCCACGCCTCCA_0.912_0.567	crRNA0005:5-27_CTCCCAGCTGCTACCCACGCCTC_0.8995_0.554	crRNA0010:10-32_CGGTTCTCCCAGCTGCTACCCAC_0.8987_0.552	crRNA0004:4-26_TCCCAGCTGCTACCCACGCCTCC_0.8979_0.552	crRNA0006:6-28_TCTCCCAGCTGCTACCCACGCCT_0.89_0.542	crRNA0020:20-42_AGCACCCAGCCGGTTCTCCCAGC_0.8885_0.541	crRNA0007:7-29_TTCTCCCAGCTGCTACCCACGCC_0.883_0.536	crRNA0353:353-375_ATGATAAAGATGTCGTCGTCCCG_0.9992_0.927	crRNA0634:634-656_AGTAATGATAGAGGGAGACCACA_0.9984_0.872	crRNA0355:355-377_TGATGATAAAGATGTCGTCGTCC_0.9976_0.84	crRNA0351:351-373_GATAAAGATGTCGTCGTCCCGCA_0.9969_0.827	crRNA0352:352-374_TGATAAAGATGTCGTCGTCCCGC_0.9961_0.826	crRNA0349:349-371_TAAAGATGTCGTCGTCCCGCACA_0.9953_0.814	crRNA0635:635-657_GAGTAATGATAGAGGGAGACCAC_0.9945_0.808	crRNA0350:350-372_ATAAAGATGTCGTCGTCCCGCAC_0.9937_0.795	crRNA0778:778-800_TAAATAGGAAGTTGTCTTTGCCC_0.9929_0.794	crRNA0762:762-784_TTTGCCCTTCATCCGAAGCCAGC_0.9921_0.793	NA	NA	NA	NA	NA	NA	NA	NA	NA	NA
ENST00000201647.6	ENSG00000131037.10	OTTHUMG00000180513.3	OTTHUMT00000451713.1	EPS8L1-001	EPS8L1	2536	1-56	57-2228	2229-2536	crRNA0001:1-23_TGCCCTGCCTGCTCAGGCTCTGC_0.8102_0.517	crRNA0002:2-24_GTGCCCTGCCTGCTCAGGCTCTG_0.7216_0.471	crRNA0018:18-40_TCCTGCCCACCTGGAGGTGCCCT_0.5127_0.379	crRNA0003:3-25_GGTGCCCTGCCTGCTCAGGCTCT_0.4931_0.369	crRNA0030:30-52_CTGAGTGGTAGCTCCTGCCCACC_0.4657_0.357	crRNA0011:11-33_CACCTGGAGGTGCCCTGCCTGCT_0.4633_0.357	crRNA0015:15-37_TGCCCACCTGGAGGTGCCCTGCC_0.451_0.352	crRNA0016:16-38_CTGCCCACCTGGAGGTGCCCTGC_0.4502_0.351	crRNA0014:14-36_GCCCACCTGGAGGTGCCCTGCCT_0.4376_0.346	crRNA0012:12-34_CCACCTGGAGGTGCCCTGCCTGC_0.4282_0.341	crRNA1437:1501-1523_GAAGTCATAATTACACAGGACCC_0.9996_1	crRNA1435:1499-1521_AGTCATAATTACACAGGACCCAT_0.9992_0.991	crRNA1436:1500-1522_AAGTCATAATTACACAGGACCCA_0.9988_0.99	crRNA1060:1087-1109_CCCGAAAAGGAAGTGCAACAGCT_0.9984_0.973	crRNA1077:1104-1126_ACAATCATCTGCAGAGGCCCGAA_0.998_0.909	crRNA1434:1498-1520_GTCATAATTACACAGGACCCATT_0.9976_0.904	crRNA1061:1088-1110_GCCCGAAAAGGAAGTGCAACAGC_0.9971_0.882	crRNA1057:1084-1106_GAAAAGGAAGTGCAACAGCTCCG_0.9967_0.835	crRNA2071:2135-2157_ACACTTTCTCTTTGTCCTCCAGC_0.9963_0.823	crRNA1076:1103-1125_CAATCATCTGCAGAGGCCCGAAA_0.9959_0.818	crRNA2356:2420-2442_ACTGTCTCCACGCCCTCCCCACT_0.9931_0.768	crRNA2351:2415-2437_CTCCACGCCCTCCCCACTCCCAG_0.9927_0.766	crRNA2352:2416-2438_TCTCCACGCCCTCCCCACTCCCA_0.991_0.755	crRNA2350:2414-2436_TCCACGCCCTCCCCACTCCCAGC_0.9902_0.754	crRNA2416:2480-2502_ATATTACAATGCTCAGGGCTCCA_0.9886_0.746	crRNA2342:2406-2428_CTCCCCACTCCCAGCCAGTCCAG_0.9873_0.744	crRNA2355:2419-2441_CTGTCTCCACGCCCTCCCCACTC_0.9865_0.741	crRNA2336:2400-2422_ACTCCCAGCCAGTCCAGATCCTC_0.9829_0.723	crRNA2346:2410-2432_CGCCCTCCCCACTCCCAGCCAGT_0.9824_0.722	crRNA2341:2405-2427_TCCCCACTCCCAGCCAGTCCAGA_0.9812_0.714
ENST00000201943.5	ENSG00000182389.14	OTTHUMG00000155091.5	OTTHUMT00000338427.2	CACNB4-004	CACNB4	1394	1-12	13-1389	1390-1394	NA	NA	NA	NA	NA	NA	NA	NA	NA	NA	crRNA0751:790-812_TTAGCAAGAGAAATGTCAGCTGT_0.9992_0.976	crRNA0752:791-813_CTTAGCAAGAGAAATGTCAGCTG_0.9985_0.94	crRNA0354:354-376_CATCAAAGGAGATAGCTGTGCTT_0.9977_0.93	crRNA0747:786-808_CAAGAGAAATGTCAGCTGTCACT_0.997_0.924	crRNA0444:444-466_GAATGAAGCCAATTTCACAGCCC_0.9962_0.885	crRNA1054:1093-1115_GCAAGTTTATCAGCTGCCACCAG_0.9954_0.881	crRNA1053:1092-1114_CAAGTTTATCAGCTGCCACCAGT_0.9947_0.872	crRNA1055:1094-1116_TGCAAGTTTATCAGCTGCCACCA_0.9939_0.865	crRNA0748:787-809_GCAAGAGAAATGTCAGCTGTCAC_0.9932_0.861	crRNA0951:990-1012_CATGAACAATAATTGGTGCTAAG_0.9924_0.861	NA	NA	NA	NA	NA	NA	NA	NA	NA	NA
ENST00000201961.2	ENSG00000197183.8	OTTHUMG00000032219.3	OTTHUMT00000078629.3	C20orf112-002	C20orf112	971	1-220	221-748	749-971	crRNA150:159-181_GCGCACCCAGAACTGGAACTTGC_0.8925_0.622	crRNA065:65-87_TGGTATTTGCTGCGTGTCACCGT_0.8903_0.617	crRNA139:148-170_ACTGGAACTTGCCTTTCTCGCCG_0.886_0.613	crRNA066:66-88_CTGGTATTTGCTGCGTGTCACCG_0.8806_0.605	crRNA143:152-174_CAGAACTGGAACTTGCCTTTCTC_0.8762_0.594	crRNA064:64-86_GGTATTTGCTGCGTGTCACCGTC_0.874_0.592	crRNA158:167-189_CCCTTGGAGCGCACCCAGAACTG_0.8621_0.583	crRNA140:149-171_AACTGGAACTTGCCTTTCTCGCC_0.861_0.58	crRNA098:98-120_CCGCCGCCGCCCTGCAGGACCTC_0.8512_0.573	crRNA061:61-83_ATTTGCTGCGTGTCACCGTCTTG_0.8404_0.565	crRNA300:309-331_GTCAAAGAAATCTTCCACCACAG_0.9967_0.911	crRNA301:310-332_TGTCAAAGAAATCTTCCACCACA_0.9935_0.893	crRNA678:687-709_CAAGTCATCAAATTCAGCAGCCT_0.9924_0.886	crRNA679:688-710_TCAAGTCATCAAATTCAGCAGCC_0.9913_0.88	crRNA676:685-707_AGTCATCAAATTCAGCAGCCTCC_0.9902_0.876	crRNA677:686-708_AAGTCATCAAATTCAGCAGCCTC_0.9891_0.875	crRNA674:683-705_TCATCAAATTCAGCAGCCTCCAA_0.9881_0.869	crRNA675:684-706_GTCATCAAATTCAGCAGCCTCCA_0.987_0.865	crRNA539:548-570_TAATCAATAATCCCAGAGACCAG_0.9859_0.861	crRNA538:547-569_AATCAATAATCCCAGAGACCAGT_0.9848_0.849	crRNA789:798-820_AGAACGAACTAGTGGCCACAGCT_0.9989_0.992	crRNA791:800-822_TTAGAACGAACTAGTGGCCACAG_0.9978_0.943	crRNA790:799-821_TAGAACGAACTAGTGGCCACAGC_0.9957_0.899	crRNA792:801-823_TTTAGAACGAACTAGTGGCCACA_0.9946_0.897	crRNA755:764-786_CCAGGAAATGTGTTTCCAAACGC_0.9772_0.823	crRNA754:763-785_CAGGAAATGTGTTTCCAAACGCG_0.9739_0.818	crRNA788:797-819_GAACGAACTAGTGGCCACAGCTC_0.9718_0.813	crRNA879:907-929_TCAAACCAATTCACTCTCCCCAG_0.9696_0.812	crRNA793:802-824_TTTTAGAACGAACTAGTGGCCAC_0.9685_0.807	crRNA878:906-928_CAAACCAATTCACTCTCCCCAGT_0.9663_0.805
ENST00000201963.3	ENSG00000088305.14	OTTHUMG00000032226.4	OTTHUMT00000257075.2	DNMT3B-004	DNMT3B	4255	1-264	265-2802	2803-4255	crRNA0135:135-157_CAAACAATGCCATTTAGGACCTG_0.9932_0.887	crRNA0134:134-156_AAACAATGCCATTTAGGACCTGC_0.9879_0.857	crRNA0133:133-155_AACAATGCCATTTAGGACCTGCC_0.9799_0.821	crRNA0136:136-158_TCAAACAATGCCATTTAGGACCT_0.9723_0.781	crRNA0026:26-48_CCAGTGCATTATTTTCCCTCCTG_0.9545_0.734	crRNA0025:25-47_CAGTGCATTATTTTCCCTCCTGA_0.9411_0.705	crRNA0027:27-49_GCCAGTGCATTATTTTCCCTCCT_0.9243_0.675	crRNA0028:28-50_AGCCAGTGCATTATTTTCCCTCC_0.9207_0.669	crRNA0131:131-153_CAATGCCATTTAGGACCTGCCTG_0.8961_0.636	crRNA0160:160-182_GCTCTGTGCAATTAGCCGGCCCC_0.8946_0.635	crRNA2233:2308-2330_TCAAACATCCAGAAGAACGGCCG_0.9977_0.955	crRNA1595:1651-1673_CAGTAAGACTGATAGCCATCGTC_0.9965_0.936	crRNA1746:1802-1824_GAGACACATGTAACAGCTCCAGG_0.9962_0.927	crRNA1570:1626-1648_CATACATGTAAAACAGCTCAAGG_0.9957_0.921	crRNA2171:2246-2268_GTAAAATTCGAAGAAGAGCCGGC_0.9955_0.916	crRNA2170:2245-2267_TAAAATTCGAAGAAGAGCCGGCC_0.9952_0.912	crRNA1984:2040-2062_CACACACTTCAGAAGCGACGTAC_0.9945_0.899	crRNA2078:2153-2175_CACCAAGTCAAATGGGCCCCATT_0.994_0.891	crRNA1518:1536-1558_TGCCACAAGACAAACAGCCATCT_0.9937_0.889	crRNA2169:2244-2266_AAAATTCGAAGAAGAGCCGGCCT_0.9922_0.884	crRNA3378:3568-3590_ATATTATAGAACTCAGCACACCC_0.9997_1	crRNA3783:4002-4024_TTATTCTACAAAATAGCACCAGT_0.9995_1	crRNA3900:4159-4181_AAAACTGTTGAAACAAGGCACAG_0.9992_0.989	crRNA3899:4158-4180_AAACTGTTGAAACAAGGCACAGT_0.999_0.971	crRNA3379:3569-3591_TATATTATAGAACTCAGCACACC_0.9987_0.969	crRNA3825:4044-4066_AAAGTGTATAAAAAGCCCCACAA_0.9985_0.968	crRNA3377:3567-3589_TATTATAGAACTCAGCACACCCC_0.9982_0.961	crRNA3080:3234-3256_GTAAACACAGAGCAGTAGCCAGT_0.998_0.956	crRNA3826:4045-4067_AAAAGTGTATAAAAAGCCCCACA_0.9975_0.954	crRNA3380:3570-3592_TTATATTATAGAACTCAGCACAC_0.9972_0.954
ENST00000201979.2	ENSG00000088320.3	OTTHUMG00000032168.2	OTTHUMT00000078508.2	REM1-001	REM1	1665	1-293	294-1190	1191-1665	crRNA0182:182-204_CTATAGTGTCCTGATGAGCTGCT_0.9334_0.629	crRNA0158:158-180_TATGGCTTCTTCCAGATCCCCCT_0.9289_0.62	crRNA0183:183-205_TCTATAGTGTCCTGATGAGCTGC_0.9205_0.605	crRNA0181:181-203_TATAGTGTCCTGATGAGCTGCTG_0.9198_0.604	crRNA0191:191-213_TGCTTCTTTCTATAGTGTCCTGA_0.9192_0.604	crRNA0184:184-206_TTCTATAGTGTCCTGATGAGCTG_0.9153_0.595	crRNA0180:180-202_ATAGTGTCCTGATGAGCTGCTGT_0.914_0.594	crRNA0159:159-181_GTATGGCTTCTTCCAGATCCCCC_0.9121_0.592	crRNA0207:207-229_GCCAATTGCTTTGAGCTGCTTCT_0.9089_0.59	crRNA0157:157-179_ATGGCTTCTTCCAGATCCCCCTC_0.9069_0.587	crRNA0894:932-954_ATTTACAGTCGAACACCACAGCG_0.9987_0.955	crRNA0900:938-960_CGATGAATTTACAGTCGAACACC_0.9981_0.948	crRNA0899:937-959_GATGAATTTACAGTCGAACACCA_0.9968_0.938	crRNA0715:753-775_TATACGATGACATAGGCACTGCC_0.9961_0.933	crRNA0896:934-956_GAATTTACAGTCGAACACCACAG_0.9955_0.893	crRNA0518:538-560_AGGATCTCCAAGTAGCACCACAC_0.9948_0.89	crRNA0714:752-774_ATACGATGACATAGGCACTGCCC_0.9942_0.886	crRNA0898:936-958_ATGAATTTACAGTCGAACACCAC_0.9935_0.881	crRNA0716:754-776_GTATACGATGACATAGGCACTGC_0.9929_0.861	crRNA0717:755-777_AGTATACGATGACATAGGCACTG_0.9916_0.857	crRNA1348:1423-1445_TTTTACAAAAAGACACCCACCAC_0.9994_0.97	crRNA1347:1422-1444_TTTACAAAAAGACACCCACCACG_0.9974_0.939	crRNA1346:1421-1443_TTACAAAAAGACACCCACCACGT_0.9922_0.859	crRNA1222:1279-1301_GCAAGACCCATGATGCAGACTCC_0.991_0.836	crRNA1533:1629-1651_GTCCAAGTACTTTATTGATGCGC_0.9903_0.834	crRNA1219:1276-1298_AGACCCATGATGCAGACTCCAGG_0.989_0.825	crRNA1220:1277-1299_AAGACCCATGATGCAGACTCCAG_0.9871_0.816	crRNA1221:1278-1300_CAAGACCCATGATGCAGACTCCA_0.9858_0.809	crRNA1223:1280-1302_AGCAAGACCCATGATGCAGACTC_0.9851_0.805	crRNA1340:1397-1419_AAAAACTACTTTGTGCCCAGCTT_0.9838_0.798
ENST00000202017.4	ENSG00000088356.4	OTTHUMG00000032196.2	OTTHUMT00000078593.2	PDRG1-001	PDRG1	1385	1-131	132-533	534-1385	crRNA0006:6-28_CAGTTAAAAGAACGGTGGTGCGC_0.9709_0.796	crRNA0005:5-27_AGTTAAAAGAACGGTGGTGCGCA_0.9572_0.776	crRNA0004:4-26_GTTAAAAGAACGGTGGTGCGCAG_0.9311_0.729	crRNA0103:103-125_CACCAACTCCGCTTGCGGCTCTC_0.9304_0.728	crRNA0003:3-25_TTAAAAGAACGGTGGTGCGCAGG_0.925_0.717	crRNA0012:12-34_CCTGCGCAGTTAAAAGAACGGTG_0.8883_0.668	crRNA0104:104-126_CCACCAACTCCGCTTGCGGCTCT_0.8799_0.654	crRNA0068:68-90_GATCTCCGCTTCGACTCCCGCTG_0.847_0.623	crRNA0105:105-127_CCCACCAACTCCGCTTGCGGCTC_0.8432_0.617	crRNA0002:2-24_TAAAAGAACGGTGGTGCGCAGGC_0.8409_0.615	crRNA0157:157-179_CACTTCTACAAGGTACCGCAGCA_0.9931_0.902	crRNA0156:156-178_ACTTCTACAAGGTACCGCAGCAC_0.9893_0.884	crRNA0314:314-336_GCATCTTGATAAACATGTTCCCG_0.987_0.863	crRNA0282:282-304_ATCACATCTTCAGAGAGGCTGAG_0.9763_0.819	crRNA0159:159-181_TCCACTTCTACAAGGTACCGCAG_0.9732_0.803	crRNA0308:308-330_TGATAAACATGTTCCCGAAGCAA_0.9671_0.794	crRNA0160:160-182_CTCCACTTCTACAAGGTACCGCA_0.9656_0.789	crRNA0311:311-333_TCTTGATAAACATGTTCCCGAAG_0.9648_0.789	crRNA0312:312-334_ATCTTGATAAACATGTTCCCGAA_0.961_0.784	crRNA0364:402-424_TTCACTTTAAGTTGCTTCCGCAG_0.9594_0.782	crRNA0936:992-1014_CTGTTCTTCATTCAGCAACCACC_0.9992_1	crRNA0754:810-832_GCAGTCATTCTTACACCCCCACA_0.9985_1	crRNA0620:676-698_GCCATCACAGAGTAGCCAAGCAC_0.9977_1	crRNA0619:675-697_CCATCACAGAGTAGCCAAGCACT_0.9969_0.929	crRNA0935:991-1013_TGTTCTTCATTCAGCAACCACCC_0.9962_0.92	crRNA0756:812-834_TTGCAGTCATTCTTACACCCCCA_0.9954_0.917	crRNA0933:989-1011_TTCTTCATTCAGCAACCACCCAT_0.9946_0.913	crRNA1080:1136-1158_CCTGAGTAAAGAGTGGCCACGAA_0.9939_0.906	crRNA0755:811-833_TGCAGTCATTCTTACACCCCCAC_0.9923_0.895	crRNA0932:988-1010_TCTTCATTCAGCAACCACCCATG_0.9916_0.894
ENST00000202028.5	ENSG00000088367.16	OTTHUMG00000032378.7	OTTHUMT00000078983.1	EPB41L1-013	EPB41L1	3514	1-173	174-2513	2514-3514	crRNA0008:8-30_ACAGAGCCAAGATGAAGCCCAAC_0.9988_0.901	crRNA0006:6-28_AGAGCCAAGATGAAGCCCAACAA_0.9985_0.896	crRNA0009:9-31_CACAGAGCCAAGATGAAGCCCAA_0.9976_0.876	crRNA0007:7-29_CAGAGCCAAGATGAAGCCCAACA_0.997_0.867	crRNA0144:144-166_CTCCCTCCTCTGTCCACACCAGC_0.9938_0.838	crRNA0145:145-167_GCTCCCTCCTCTGTCCACACCAG_0.9896_0.799	crRNA0110:110-132_AAGAACTTCTGTCAGTCAGGCAC_0.9888_0.793	crRNA0140:140-162_CTCCTCTGTCCACACCAGCTCCC_0.9852_0.78	crRNA0010:10-32_GCACAGAGCCAAGATGAAGCCCA_0.9849_0.778	crRNA0011:11-33_AGCACAGAGCCAAGATGAAGCCC_0.984_0.776	crRNA0864:864-886_AACATGATGTCGATGCCCTCAGA_0.9994_0.917	crRNA0652:652-674_AGCATCATAGTCACCCAGCTCAG_0.9967_0.866	crRNA0865:865-887_TAACATGATGTCGATGCCCTCAG_0.9965_0.864	crRNA1085:1085-1107_AGAATGTATGATGCTCGATGCAG_0.9959_0.863	crRNA1006:1006-1028_CTCAAATTGCTCATACTCCCCAG_0.9956_0.857	crRNA0681:681-703_TCGCTGACATAGTTGCCCACATG_0.995_0.849	crRNA0682:682-704_CTCGCTGACATAGTTGCCCACAT_0.9947_0.846	crRNA0863:863-885_ACATGATGTCGATGCCCTCAGAG_0.9944_0.843	crRNA1083:1083-1105_AATGTATGATGCTCGATGCAGAC_0.9941_0.839	crRNA0657:657-679_TCCTCAGCATCATAGTCACCCAG_0.9932_0.831	crRNA2875:2926-2948_GCTAACTGTAACGTGCAGAACCA_0.9997_0.92	crRNA3133:3205-3227_CCGAGACAGAAAATGACAGCAAG_0.9991_0.903	crRNA2552:2570-2592_AGAATCCAGAATGAAGGCCCCTT_0.9982_0.892	crRNA2553:2571-2593_GAGAATCCAGAATGAAGGCCCCT_0.9979_0.877	crRNA3343:3434-3456_TACATAACTTCAAAGCACATCCG_0.9973_0.875	crRNA3344:3435-3457_ATACATAACTTCAAAGCACATCC_0.9962_0.864	crRNA3132:3204-3226_CGAGACAGAAAATGACAGCAAGA_0.9953_0.85	crRNA3318:3409-3431_CAAACCTCCTACAAGCTGCACCT_0.9935_0.836	crRNA2896:2947-2969_AACAAATGGAATTGCTCGTCTGC_0.9926_0.825	crRNA3231:3303-3325_CATTTCAAAGGAGAGTCATCTGC_0.9923_0.817
ENST00000202556.9	ENSG00000088808.12	OTTHUMG00000171647.1	OTTHUMT00000414591.1	PPP1R13B-001	PPP1R13B	4958	1-283	284-3556	3557-4958	crRNA0034:34-56_CCTCAACCTCAGCCTCAGCCTCA_0.9632_0.717	crRNA0035:35-57_GCCTCAACCTCAGCCTCAGCCTC_0.9485_0.693	crRNA0033:33-55_CTCAACCTCAGCCTCAGCCTCAG_0.9431_0.682	crRNA0032:32-54_TCAACCTCAGCCTCAGCCTCAGC_0.9091_0.632	crRNA0040:40-62_CCGCCGCCTCAACCTCAGCCTCA_0.9056_0.628	crRNA0039:39-61_CGCCGCCTCAACCTCAGCCTCAG_0.8946_0.615	crRNA0014:14-36_TCAGCCCCAGCCCGACAGCCTGC_0.8547_0.574	crRNA0021:21-43_CTCAGCCTCAGCCCCAGCCCGAC_0.8524_0.571	crRNA0020:20-42_TCAGCCTCAGCCCCAGCCCGACA_0.8483_0.565	crRNA0048:48-70_CGCCGCCGCCGCCGCCTCAACCT_0.8437_0.56	crRNA3184:3329-3351_ACACCTTTGTTCATCACACCCAG_0.9998_1	crRNA3183:3328-3350_CACCTTTGTTCATCACACCCAGC_0.9996_1	crRNA3185:3330-3352_CACACCTTTGTTCATCACACCCA_0.9991_0.947	crRNA3186:3331-3353_CCACACCTTTGTTCATCACACCC_0.9989_0.933	crRNA0863:910-932_ACCTTTCTATTTCAGCAGACAGA_0.9983_0.894	crRNA0864:911-933_AACCTTTCTATTTCAGCAGACAG_0.9979_0.892	crRNA3201:3346-3368_CCCACAGAGCATACGCCACACCT_0.9977_0.89	crRNA2954:3099-3121_GTTGACACCAAAATCCAGCAGGA_0.9974_0.875	crRNA0988:1035-1057_GCCATTGTAAGACTGGAACCCAT_0.9972_0.868	crRNA1230:1317-1339_AACCTGGATATAAGGCCCCACAG_0.9968_0.866	crRNA4599:4840-4862_GCGTTCACTTTTCTTCACCACAC_0.9994_0.965	crRNA4507:4729-4751_ATACATGAAAAATAGAGCCTAAG_0.9987_0.914	crRNA4673:4914-4936_TGCACATTTACACAGCGTCAGCA_0.9985_0.895	crRNA4432:4614-4636_CCTGTACGTACAATTCACACCTC_0.9981_0.892	crRNA4670:4911-4933_ACATTTACACAGCGTCAGCAGCG_0.997_0.867	crRNA4430:4612-4634_TGTACGTACAATTCACACCTCAG_0.9962_0.86	crRNA4431:4613-4635_CTGTACGTACAATTCACACCTCA_0.9957_0.854	crRNA4531:4753-4775_TTTTACATAAATTACACACGACT_0.9955_0.852	crRNA4578:4819-4841_ACTATGTACAGTCAGTGCTCCAA_0.9945_0.844	crRNA4446:4628-4650_TGGTATATAAAAAGCCTGTACGT_0.9938_0.839
ENST00000202578.4	ENSG00000088827.8	OTTHUMG00000031757.2	-	SIGLEC1-201	SIGLEC1	6645		1-5106	5107-6645	NA	NA	NA	NA	NA	NA	NA	NA	NA	NA	crRNA1135:1153-1175_ACCTCACAGAAGTAGAAGCCAGT_0.9998_1	crRNA3111:3184-3206_GCCTCACAGATATAGACACCCTC_0.9997_0.977	crRNA3110:3183-3205_CCTCACAGATATAGACACCCTCA_0.9995_0.95	crRNA3109:3182-3204_CTCACAGATATAGACACCCTCAT_0.9983_0.914	crRNA1136:1154-1176_CACCTCACAGAAGTAGAAGCCAG_0.9981_0.912	crRNA2573:2628-2650_ATCCAAGAACATTTGTGGCCTCA_0.9977_0.897	crRNA1125:1143-1165_AGTAGAAGCCAGTATCAGCCCTA_0.9975_0.894	crRNA3171:3244-3266_ACATTCACAGCTTGAGCGTCGAA_0.9971_0.889	crRNA2570:2625-2647_CAAGAACATTTGTGGCCTCACAG_0.9967_0.886	crRNA2569:2624-2646_AAGAACATTTGTGGCCTCACAGC_0.9964_0.882	crRNA6133:6290-6312_ATTCTCTTTAACAGCCCGACACA_0.9994_0.945	crRNA6134:6291-6313_CATTCTCTTTAACAGCCCGACAC_0.9992_0.943	crRNA5410:5528-5550_ACCATCGTAACAGCCAGACTAGC_0.9991_0.934	crRNA5792:5910-5932_CACTGAGACAAAACATGGCCTGC_0.9989_0.923	crRNA5415:5533-5555_CATAAACCATCGTAACAGCCAGA_0.9988_0.923	crRNA5076:5169-5191_ATAAAAAGTCAGATGTCACAGAG_0.9986_0.921	crRNA5414:5532-5554_ATAAACCATCGTAACAGCCAGAC_0.9984_0.915	crRNA5411:5529-5551_AACCATCGTAACAGCCAGACTAG_0.998_0.906	crRNA6135:6292-6314_TCATTCTCTTTAACAGCCCGACA_0.9978_0.903	crRNA6137:6294-6316_ACTCATTCTCTTTAACAGCCCGA_0.9974_0.894
ENST00000202625.2	ENSG00000166948.5	OTTHUMG00000031692.2	OTTHUMT00000077581.2	TGM6-001	TGM6	2292	1-61	62-2182	2183-2292	crRNA0022:22-44_TCCTCTGTTCCTCCACACAGCAG_0.8992_0.609	crRNA0020:20-42_CTCTGTTCCTCCACACAGCAGTG_0.8979_0.609	crRNA0021:21-43_CCTCTGTTCCTCCACACAGCAGT_0.8712_0.592	crRNA0005:5-27_CAGCAGTGTGTGCACCGTCAGGA_0.8592_0.585	crRNA0009:9-31_CACACAGCAGTGTGTGCACCGTC_0.8588_0.585	crRNA0024:24-46_ACTCCTCTGTTCCTCCACACAGC_0.8557_0.583	crRNA0001:1-23_AGTGTGTGCACCGTCAGGACAGT_0.8472_0.579	crRNA0025:25-47_GACTCCTCTGTTCCTCCACACAG_0.8468_0.579	crRNA0010:10-32_CCACACAGCAGTGTGTGCACCGT_0.8357_0.572	crRNA0002:2-24_CAGTGTGTGCACCGTCAGGACAG_0.8206_0.561	crRNA1044:1044-1066_CCAGACATGGAAATTCCACATGC_0.9996_0.87	crRNA0983:983-1005_TCCACGTATTTGTCCACACTCAG_0.9991_0.866	crRNA0985:985-1007_AGTCCACGTATTTGTCCACACTC_0.9987_0.856	crRNA0753:753-775_CCACTGTCCTTGCACCACACCTC_0.9982_0.837	crRNA0986:986-1008_GAGTCCACGTATTTGTCCACACT_0.9978_0.832	crRNA0756:756-778_CTGCCACTGTCCTTGCACCACAC_0.9973_0.826	crRNA0984:984-1006_GTCCACGTATTTGTCCACACTCA_0.9969_0.823	crRNA1896:1914-1936_TTCCACTGTAACTGCCACTCCCA_0.9964_0.807	crRNA1526:1544-1566_AGCACCTTGAACTTGCCAGCGAT_0.996_0.802	crRNA0446:446-468_AAAAGGAGAACAAACTCGCCCAG_0.9956_0.8	crRNA2210:2228-2250_GAAGAGACAAAGAATGGGCAGGA_0.9938_0.789	crRNA2172:2190-2212_AATCCACCCCTCTCAGTCCCTCA_0.9858_0.734	crRNA2174:2192-2214_CAAATCCACCCCTCTCAGTCCCT_0.9836_0.73	crRNA2171:2189-2211_ATCCACCCCTCTCAGTCCCTCAT_0.9822_0.726	crRNA2206:2224-2246_AGACAAAGAATGGGCAGGAGGAG_0.9818_0.725	crRNA2173:2191-2213_AAATCCACCCCTCTCAGTCCCTC_0.9769_0.714	crRNA2209:2227-2249_AAGAGACAAAGAATGGGCAGGAG_0.9649_0.682	crRNA2212:2230-2252_TGGAAGAGACAAAGAATGGGCAG_0.9578_0.67	crRNA2175:2193-2215_CCAAATCCACCCCTCTCAGTCCC_0.9569_0.669	crRNA2169:2187-2209_CCACCCCTCTCAGTCCCTCATGA_0.9427_0.651
ENST00000202677.7	ENSG00000188559.9	OTTHUMG00000032010.3	OTTHUMT00000471941.1	RALGAPA2-008	RALGAPA2	6152	1-8	9-5630	5631-6152	NA	NA	NA	NA	NA	NA	NA	NA	NA	NA	crRNA0358:396-418_AGCCACAGAAGAAACAGCCTGAT_0.9998_0.99	crRNA2175:2328-2350_CCCTGAGAAGAATCTGAGCACAG_0.9997_0.967	crRNA0410:448-470_GCAAGCAAAAATCAGAACCTGCT_0.9995_0.954	crRNA4111:4282-4304_ATTAAATACAAACAGCTGCAGGT_0.9993_0.941	crRNA1729:1863-1885_ACACCAAGAAAGTCATCCCAGAG_0.9991_0.94	crRNA3715:3886-3908_CCTGTAGATATAATCCAGCAAGG_0.9988_0.934	crRNA2174:2327-2349_CCTGAGAAGAATCTGAGCACAGC_0.9986_0.928	crRNA0119:119-141_GCTTAAGATCATTTGCATCCACA_0.9985_0.925	crRNA1731:1865-1887_GCACACCAAGAAAGTCATCCCAG_0.9983_0.923	crRNA4251:4422-4444_CCATATAAAACCTTACCATCCCA_0.9981_0.91	crRNA5837:6113-6135_AATTAGACAATTGTTTTGCCAGC_0.999_0.935	crRNA5618:5864-5886_ATACAGCCTAGTTTGAGTCCCAT_0.9923_0.86	crRNA5629:5875-5897_AGGACAAGATGATACAGCCTAGT_0.9898_0.839	crRNA5630:5876-5898_CAGGACAAGATGATACAGCCTAG_0.9894_0.838	crRNA5836:6112-6134_ATTAGACAATTGTTTTGCCAGCC_0.9884_0.833	crRNA5833:6109-6131_AGACAATTGTTTTGCCAGCCCCT_0.9882_0.833	crRNA5619:5865-5887_GATACAGCCTAGTTTGAGTCCCA_0.9863_0.827	crRNA5834:6110-6132_TAGACAATTGTTTTGCCAGCCCC_0.9858_0.826	crRNA5832:6108-6130_GACAATTGTTTTGCCAGCCCCTT_0.981_0.807	crRNA5633:5879-5901_TTTCAGGACAAGATGATACAGCC_0.9793_0.8
ENST00000202773.9	ENSG00000089009.11	OTTHUMG00000169685.3	OTTHUMT00000405421.1	RPL6-001	RPL6	947	1-55	56-922	923-947	crRNA020:20-42_AAAGAGAATTAAGGTCCCGGCTT_0.9663_0.798	crRNA019:19-41_AAGAGAATTAAGGTCCCGGCTTC_0.965_0.798	crRNA018:18-40_AGAGAATTAAGGTCCCGGCTTCC_0.9443_0.719	crRNA021:21-43_GAAAGAGAATTAAGGTCCCGGCT_0.9378_0.696	crRNA017:17-39_GAGAATTAAGGTCCCGGCTTCCG_0.9054_0.655	crRNA022:22-44_GGAAAGAGAATTAAGGTCCCGGC_0.8614_0.607	crRNA016:16-38_AGAATTAAGGTCCCGGCTTCCGG_0.8523_0.598	crRNA025:25-47_ATGGGAAAGAGAATTAAGGTCCC_0.7409_0.517	crRNA024:24-46_TGGGAAAGAGAATTAAGGTCCCG_0.728_0.507	crRNA014:14-36_AATTAAGGTCCCGGCTTCCGGTC_0.7267_0.505	crRNA464:560-582_GTCACAAGTAATAAGCCACTAGC_0.9987_0.999	crRNA465:561-583_AGTCACAAGTAATAAGCCACTAG_0.9974_0.968	crRNA461:557-579_ACAAGTAATAAGCCACTAGCCAG_0.9961_0.956	crRNA460:556-578_CAAGTAATAAGCCACTAGCCAGC_0.9948_0.929	crRNA674:808-830_GTAAAATTTGTGAGTCCACAGCT_0.9935_0.925	crRNA675:809-831_GGTAAAATTTGTGAGTCCACAGC_0.9922_0.92	crRNA676:810-832_TGGTAAAATTTGTGAGTCCACAG_0.9909_0.916	crRNA462:558-580_CACAAGTAATAAGCCACTAGCCA_0.9896_0.907	crRNA711:864-886_CAGAGCAAACACAGATCGCAGGT_0.9883_0.902	crRNA677:811-833_TTGGTAAAATTTGTGAGTCCACA_0.987_0.901	crRNA771:924-946_TATTTAATTAGGTTCTTAAGACA_0.3303_0.312	crRNA772:925-947_CTATTTAATTAGGTTCTTAAGAC_0.2759_0.284	NA	NA	NA	NA	NA	NA	NA	NA
ENST00000202816.1	ENSG00000089048.10	OTTHUMG00000031906.1	OTTHUMT00000078049.1	ESF1-001	ESF1	3216	1-108	109-2664	2665-3216	crRNA0056:56-78_AAGAAAACAAATAACACACGCCC_0.9981_0.972	crRNA0057:57-79_GAAGAAAACAAATAACACACGCC_0.9978_0.965	crRNA0055:55-77_AGAAAACAAATAACACACGCCCT_0.997_0.946	crRNA0058:58-80_TGAAGAAAACAAATAACACACGC_0.9951_0.885	crRNA0053:53-75_AAAACAAATAACACACGCCCTCA_0.9948_0.876	crRNA0054:54-76_GAAAACAAATAACACACGCCCTC_0.9944_0.87	crRNA0086:86-108_TTTTAATTCTTAATCTCGACCAA_0.9929_0.86	crRNA0052:52-74_AAACAAATAACACACGCCCTCAA_0.9921_0.846	crRNA0051:51-73_AACAAATAACACACGCCCTCAAG_0.9899_0.827	crRNA0050:50-72_ACAAATAACACACGCCCTCAAGC_0.985_0.802	crRNA1038:1203-1225_TAAATGAATTGAACAGAGCCAGC_0.9996_1	crRNA1037:1202-1224_AAATGAATTGAACAGAGCCAGCA_0.9993_1	crRNA1039:1204-1226_TTAAATGAATTGAACAGAGCCAG_0.9989_1	crRNA1036:1201-1223_AATGAATTGAACAGAGCCAGCAA_0.9985_1	crRNA1035:1200-1222_ATGAATTGAACAGAGCCAGCAAA_0.9974_0.963	crRNA1040:1205-1227_TTTAAATGAATTGAACAGAGCCA_0.9966_0.934	crRNA1266:1469-1491_ACTACTTTCAAATTCCAGGCCAT_0.9963_0.929	crRNA0390:476-498_ATCAGTTTTATTTTCAGAACCCT_0.9959_0.92	crRNA0391:477-499_AATCAGTTTTATTTTCAGAACCC_0.9955_0.918	crRNA0578:743-765_TGTCATTATGAGTTGAACCACTG_0.994_0.866	crRNA2572:3076-3098_AATAGTTATTTAAACATGCCTCC_0.9907_0.831	crRNA2573:3077-3099_TAATAGTTATTTAAACATGCCTC_0.9892_0.82	crRNA2571:3075-3097_ATAGTTATTTAAACATGCCTCCT_0.9888_0.818	crRNA2377:2826-2848_ATAAAAATTTGTCAGTCATCCAC_0.9862_0.809	crRNA2574:3078-3100_TTAATAGTTATTTAAACATGCCT_0.9858_0.809	crRNA2379:2828-2850_CAATAAAAATTTGTCAGTCATCC_0.9828_0.789	crRNA2506:2964-2986_TTACACAGAATTGTAAACAGCCT_0.9813_0.784	crRNA2505:2963-2985_TACACAGAATTGTAAACAGCCTT_0.9776_0.768	crRNA2569:3073-3095_AGTTATTTAAACATGCCTCCTGC_0.9768_0.765	crRNA2504:2962-2984_ACACAGAATTGTAAACAGCCTTT_0.9757_0.761
ENST00000202831.3	ENSG00000089060.7	OTTHUMG00000169566.4	-	SLC8B1-201	SLC8B1	2975	1-210	211-1965	1966-2975	crRNA0156:156-178_CTTCCCTTTCTGCAGTAGCTCAG_0.9722_0.732	crRNA0090:90-112_GACCAGCAAACTCCGAACCTCGA_0.9698_0.719	crRNA0086:86-108_AGCAAACTCCGAACCTCGACCTC_0.9611_0.703	crRNA0091:91-113_GGACCAGCAAACTCCGAACCTCG_0.9548_0.686	crRNA0145:145-167_GCAGTAGCTCAGTTCCAAACAGC_0.9454_0.669	crRNA0089:89-111_ACCAGCAAACTCCGAACCTCGAC_0.936_0.655	crRNA0088:88-110_CCAGCAAACTCCGAACCTCGACC_0.934_0.651	crRNA0135:135-157_AGTTCCAAACAGCTGGCGGCTCC_0.9277_0.644	crRNA0058:58-80_GCCTCGCAGCCTTCCAGGTCCCT_0.9249_0.641	crRNA0136:136-158_CAGTTCCAAACAGCTGGCGGCTC_0.9242_0.641	crRNA0893:911-933_CACATAGAACACATACAAGCCCA_0.9997_0.992	crRNA0891:909-931_CATAGAACACATACAAGCCCAGG_0.9993_0.983	crRNA1408:1462-1484_CCCAGGAAAGCAAAGAGCCAGTG_0.999_0.982	crRNA0509:527-549_AATCAGAAACAGGTAGAGCAGCC_0.9986_0.964	crRNA0508:526-548_ATCAGAAACAGGTAGAGCAGCCA_0.9983_0.961	crRNA0892:910-932_ACATAGAACACATACAAGCCCAG_0.9979_0.958	crRNA0890:908-930_ATAGAACACATACAAGCCCAGGT_0.9976_0.948	crRNA0894:912-934_CCACATAGAACACATACAAGCCC_0.9972_0.945	crRNA0507:525-547_TCAGAAACAGGTAGAGCAGCCAG_0.9969_0.919	crRNA0511:529-551_AGAATCAGAAACAGGTAGAGCAG_0.9965_0.916	crRNA2843:2897-2919_CTTTACCAGCATAAGGCAGTCAG_0.993_0.839	crRNA2505:2559-2581_CAGTGAAGTGTGTTGCCACGAAT_0.9927_0.838	crRNA2842:2896-2918_TTTACCAGCATAAGGCAGTCAGG_0.992_0.834	crRNA2773:2827-2849_CATGACAGCAAGAAGGCACGAGG_0.9871_0.798	crRNA2469:2523-2545_TTTGGCTTTATTAACGTGGCAAG_0.9844_0.776	crRNA2774:2828-2850_GCATGACAGCAAGAAGGCACGAG_0.9826_0.768	crRNA2506:2560-2582_TCAGTGAAGTGTGTTGCCACGAA_0.9823_0.768	crRNA2468:2522-2544_TTGGCTTTATTAACGTGGCAAGG_0.9816_0.767	crRNA2205:2259-2281_CCTTCCCCCAAACTCCAGCCCTT_0.9812_0.765	crRNA2841:2895-2917_TTACCAGCATAAGGCAGTCAGGC_0.9798_0.763
ENST00000202834.7	ENSG00000089063.10	OTTHUMG00000031796.3	OTTHUMT00000077845.2	TMEM230-006	TMEM230	1472	1-158	159-521	522-1472	crRNA0099:99-121_CGCACACCCAGAGCTCGCCCACG_0.8869_0.638	crRNA0104:104-126_CCGCCCGCACACCCAGAGCTCGC_0.8815_0.632	crRNA0098:98-120_GCACACCCAGAGCTCGCCCACGG_0.8593_0.615	crRNA0096:96-118_ACACCCAGAGCTCGCCCACGGTT_0.8563_0.611	crRNA0105:105-127_GCCGCCCGCACACCCAGAGCTCG_0.8448_0.593	crRNA0097:97-119_CACACCCAGAGCTCGCCCACGGT_0.815_0.57	crRNA0047:47-69_GCCCGCTTAAGTGCCACTCAGCC_0.8096_0.567	crRNA0070:70-92_AGCGCCCAAGGTTGCATGGCATG_0.805_0.563	crRNA0103:103-125_CGCCCGCACACCCAGAGCTCGCC_0.8035_0.563	crRNA0100:100-122_CCGCACACCCAGAGCTCGCCCAC_0.7982_0.557	crRNA0316:321-343_ATAATAATGAGAAAGGCGCCAAT_0.9992_1	crRNA0317:322-344_TATAATAATGAGAAAGGCGCCAA_0.9985_1	crRNA0318:323-345_CTATAATAATGAGAAAGGCGCCA_0.9977_1	crRNA0319:324-346_CCTATAATAATGAGAAAGGCGCC_0.9969_0.973	crRNA0301:306-328_GCGCCAATCAAAAACAGCACAGT_0.9962_0.965	crRNA0300:305-327_CGCCAATCAAAAACAGCACAGTG_0.9954_0.939	crRNA0315:320-342_TAATAATGAGAAAGGCGCCAATC_0.9946_0.932	crRNA0320:325-347_GCCTATAATAATGAGAAAGGCGC_0.9939_0.912	crRNA0376:400-422_CAGAATGCCAATGATCAGCACTG_0.9901_0.871	crRNA0374:398-420_GAATGCCAATGATCAGCACTGGA_0.9885_0.865	crRNA1034:1145-1167_GATGCAAATTATATGCTGTCCAA_0.9931_0.894	crRNA1116:1227-1249_ACATGTTTCATTAGGAAACAGCC_0.9924_0.89	crRNA1117:1228-1250_TACATGTTTCATTAGGAAACAGC_0.9916_0.886	crRNA1035:1146-1168_TGATGCAAATTATATGCTGTCCA_0.9908_0.873	crRNA1171:1282-1304_ATGACATACTACAAGGTGCTAGC_0.9893_0.87	crRNA1032:1143-1165_TGCAAATTATATGCTGTCCAACC_0.9878_0.863	crRNA1172:1283-1305_GATGACATACTACAAGGTGCTAG_0.987_0.859	crRNA0838:880-902_ATAATAAGAAATTAGCCATACCA_0.9855_0.851	crRNA1031:1142-1164_GCAAATTATATGCTGTCCAACCT_0.9847_0.85	crRNA0837:879-901_TAATAAGAAATTAGCCATACCAC_0.9839_0.848
ENST00000202917.5	ENSG00000089127.8	OTTHUMG00000169792.4	OTTHUMT00000405896.2	OAS1-001	OAS1	1816	1-263	264-1466	1467-1816	crRNA0116:116-138_CCTTTTGCAAATCAGACACTCCC_0.9994_0.967	crRNA0115:115-137_CTTTTGCAAATCAGACACTCCCC_0.996_0.875	crRNA0041:41-63_CCCTTTGTCCTTTAGCCAGCAAC_0.9949_0.841	crRNA0118:118-140_TTCCTTTTGCAAATCAGACACTC_0.9938_0.84	crRNA0114:114-136_TTTTGCAAATCAGACACTCCCCT_0.9875_0.798	crRNA0117:117-139_TCCTTTTGCAAATCAGACACTCC_0.9841_0.781	crRNA0042:42-64_ACCCTTTGTCCTTTAGCCAGCAA_0.983_0.779	crRNA0112:112-134_TTGCAAATCAGACACTCCCCTGA_0.9716_0.739	crRNA0026:26-48_CCAGCAACAAGCAGCCCAGCCTT_0.9682_0.732	crRNA0043:43-65_TACCCTTTGTCCTTTAGCCAGCA_0.9676_0.732	crRNA1033:1033-1055_GTTTATGACTAATTCCAAGACCG_0.9966_0.886	crRNA0706:706-728_GGCATCAAAGGCAGGCAGCACAT_0.9926_0.824	crRNA1030:1030-1052_TATGACTAATTCCAAGACCGTCC_0.992_0.813	crRNA0356:356-378_CACAGATGATGTCAATGGCATGG_0.9909_0.811	crRNA1028:1028-1050_TGACTAATTCCAAGACCGTCCGA_0.9903_0.808	crRNA1029:1029-1051_ATGACTAATTCCAAGACCGTCCG_0.9898_0.808	crRNA0904:904-926_CTTCTTACAATTTTGGTACCAGT_0.9886_0.806	crRNA0990:990-1012_TTGAAATGTGTTTTCATGCTCCC_0.9869_0.795	crRNA1188:1207-1229_CTCTTGTGCCAGCTGCCTCCAAC_0.9864_0.792	crRNA1066:1066-1088_ATACTTTGTCCAGTAGATGCAGA_0.9858_0.791	crRNA1715:1734-1756_TGCACAGAAGAAAGTCAAGGCTG_0.9989_0.933	crRNA1713:1732-1754_CACAGAAGAAAGTCAAGGCTGGA_0.9983_0.912	crRNA1742:1761-1783_TACATTAGACATTACCCTCCCAT_0.9977_0.889	crRNA1743:1762-1784_ATACATTAGACATTACCCTCCCA_0.9972_0.888	crRNA1744:1763-1785_AATACATTAGACATTACCCTCCC_0.9955_0.865	crRNA1745:1764-1786_TAATACATTAGACATTACCCTCC_0.9943_0.841	crRNA1741:1760-1782_ACATTAGACATTACCCTCCCATC_0.9932_0.836	crRNA1714:1733-1755_GCACAGAAGAAAGTCAAGGCTGG_0.9915_0.812	crRNA1601:1620-1642_ATCTATGATAGGATAGAGGGCAT_0.9892_0.807	crRNA1546:1565-1587_TCCTGGATTATACACCAGCTCAC_0.9881_0.804
ENST00000202967.4	ENSG00000089163.4	OTTHUMG00000169028.2	OTTHUMT00000402003.1	SIRT4-001	SIRT4	1217	1-59	60-1004	1005-1217	crRNA0026:26-48_TCTACGGACACTTCACACCCCAC_0.961_0.752	crRNA0027:27-49_CTCTACGGACACTTCACACCCCA_0.9583_0.748	crRNA0025:25-47_CTACGGACACTTCACACCCCACA_0.9503_0.735	crRNA0024:24-46_TACGGACACTTCACACCCCACAG_0.937_0.718	crRNA0028:28-50_GCTCTACGGACACTTCACACCCC_0.9299_0.711	crRNA0029:29-51_AGCTCTACGGACACTTCACACCC_0.9272_0.706	crRNA0023:23-45_ACGGACACTTCACACCCCACAGT_0.9157_0.69	crRNA0036:36-58_CTCTCACAGCTCTACGGACACTT_0.8944_0.662	crRNA0022:22-44_CGGACACTTCACACCCCACAGTG_0.858_0.623	crRNA0037:37-59_TCTCTCACAGCTCTACGGACACT_0.8412_0.607	crRNA0807:844-866_GTAACCAGAGTATACCTGCAAGG_0.9991_0.967	crRNA0906:943-965_AGAATTCAGTTTCAGACACGCCA_0.9982_0.951	crRNA0909:946-968_ACGAGAATTCAGTTTCAGACACG_0.9973_0.95	crRNA0905:942-964_GAATTCAGTTTCAGACACGCCAA_0.9965_0.933	crRNA0908:945-967_CGAGAATTCAGTTTCAGACACGC_0.9956_0.93	crRNA0907:944-966_GAGAATTCAGTTTCAGACACGCC_0.9947_0.922	crRNA0808:845-867_TGTAACCAGAGTATACCTGCAAG_0.9911_0.889	crRNA0904:941-963_AATTCAGTTTCAGACACGCCAAG_0.9902_0.889	crRNA0628:665-687_CCTCTGAGAGAAAGACGTCACCA_0.9885_0.87	crRNA0534:553-575_ACAATCCAAGCACAGGACCCTGT_0.9858_0.845	crRNA1015:1052-1074_AGGCATTTACATTTAGCAGCAAG_0.9938_0.915	crRNA0998:1035-1057_AGCAAGATTCAAGTGAAAGTCCC_0.9929_0.9	crRNA1014:1051-1073_GGCATTTACATTTAGCAGCAAGA_0.992_0.891	crRNA1016:1053-1075_AAGGCATTTACATTTAGCAGCAA_0.9894_0.885	crRNA1115:1152-1174_TTTAATTAAGAATATCCACACAT_0.9876_0.865	crRNA0996:1033-1055_CAAGATTCAAGTGAAAGTCCCTG_0.9867_0.861	crRNA0994:1031-1053_AGATTCAAGTGAAAGTCCCTGTT_0.9849_0.826	crRNA0995:1032-1054_AAGATTCAAGTGAAAGTCCCTGT_0.984_0.824	crRNA1073:1110-1132_TATACTTTGTCAGTGCACCCTAC_0.9831_0.821	crRNA1076:1113-1135_TTCTATACTTTGTCAGTGCACCC_0.9814_0.818
ENST00000203001.2	ENSG00000089195.10	OTTHUMG00000031816.2	OTTHUMT00000077889.2	TRMT6-001	TRMT6	2327	1-131	132-1625	1626-2327	crRNA0049:49-71_CGCCAGCCTCACTTCCCACAACC_0.9498_0.722	crRNA0066:66-88_TCCTCGGTTGTCGCCACCGCCAG_0.9478_0.718	crRNA0039:39-61_ACTTCCCACAACCTGGCGCACTA_0.9458_0.713	crRNA0047:47-69_CCAGCCTCACTTCCCACAACCTG_0.9143_0.663	crRNA0038:38-60_CTTCCCACAACCTGGCGCACTAG_0.9138_0.661	crRNA0054:54-76_GCCACCGCCAGCCTCACTTCCCA_0.9069_0.654	crRNA0059:59-81_TTGTCGCCACCGCCAGCCTCACT_0.9035_0.65	crRNA0053:53-75_CCACCGCCAGCCTCACTTCCCAC_0.903_0.649	crRNA0067:67-89_CTCCTCGGTTGTCGCCACCGCCA_0.9025_0.649	crRNA0072:72-94_CCCTCCTCCTCGGTTGTCGCCAC_0.8927_0.639	crRNA0714:801-823_TATAGCTGAATAATGGAGCCAAA_0.9995_0.952	crRNA0636:723-745_ACAATCATTTTGTTGCCAGCACG_0.999_0.927	crRNA0637:724-746_CACAATCATTTTGTTGCCAGCAC_0.9985_0.91	crRNA1270:1414-1436_AACCTGATAATTTCTGAGCCAGG_0.998_0.907	crRNA0635:722-744_CAATCATTTTGTTGCCAGCACGG_0.9975_0.894	crRNA1136:1280-1302_CAAAGTCCAGCAAAGACAGCAGC_0.997_0.891	crRNA0639:726-748_ATCACAATCATTTTGTTGCCAGC_0.9966_0.889	crRNA1137:1281-1303_ACAAAGTCCAGCAAAGACAGCAG_0.9956_0.874	crRNA1135:1279-1301_AAAGTCCAGCAAAGACAGCAGCA_0.9951_0.869	crRNA0681:768-790_CGTTCCATCATTGCACCCAGCAC_0.9946_0.866	crRNA1474:1638-1660_CCTGAGAACAAAATTCAGAGCAA_0.9961_0.876	crRNA1860:2061-2083_ACCATAATAAATCACACACTCAC_0.9857_0.813	crRNA1895:2133-2155_ACTATTAAAATAAAACCTCAGCA_0.9842_0.811	crRNA1894:2132-2154_CTATTAAAATAAAACCTCAGCAT_0.9813_0.805	crRNA1885:2105-2127_AAAAAGCTTATTCCGCTGCAGGA_0.9808_0.803	crRNA1862:2063-2085_GTACCATAATAAATCACACACTC_0.9793_0.8	crRNA1896:2134-2156_AACTATTAAAATAAAACCTCAGC_0.9778_0.795	crRNA1605:1787-1809_TTGACAGACCAAATGCATCTGTG_0.9739_0.784	crRNA1863:2064-2086_GGTACCATAATAAATCACACACT_0.9734_0.783	crRNA1617:1799-1821_ATGGTTGCAGTTTTGACAGACCA_0.9729_0.782
ENST00000203166.5	ENSG00000249115.4	OTTHUMG00000048110.6	OTTHUMT00000459055.2	HAUS5-005	HAUS5	4283	1-25	26-1927	1928-4283	crRNA0002:2-24_ACAGCGCCGCGGCGGCGACACCG_0.2163_0.236	crRNA0001:1-23_CAGCGCCGCGGCGGCGACACCGC_0.1595_0.205	crRNA0003:3-25_GACAGCGCCGCGGCGGCGACACC_0.1374_0.192	NA	NA	NA	NA	NA	NA	NA	crRNA0144:152-174_ACATGCTGCAAGATGTAGGCCCA_0.9938_0.862	crRNA1871:1916-1938_GAACCCTCTCTTCAGCTGCACAG_0.9893_0.835	crRNA1284:1310-1332_ACTGCCTCAAATGTAGGGACCAC_0.9851_0.809	crRNA1329:1355-1377_ACTTCCTCCTCCAGACAGCGCAG_0.9757_0.777	crRNA0972:998-1020_CGTCTCTCCACCTCCTCCACCAG_0.9747_0.775	crRNA0973:999-1021_GCGTCTCTCCACCTCCTCCACCA_0.973_0.773	crRNA0142:150-172_ATGCTGCAAGATGTAGGCCCAGA_0.9717_0.767	crRNA0999:1025-1047_ACCTGCCTCTCACTGGATCCCAG_0.971_0.764	crRNA1009:1035-1057_CAGTATCAGCACCTGCCTCTCAC_0.9692_0.756	crRNA1746:1791-1813_CCACCAGTCCCCCACGATCCCCT_0.9663_0.747	crRNA2750:2833-2855_TATAAATTGAGTAACCCACGCAG_0.9998_1	crRNA3240:3355-3377_GCACCTAAGAGAATCCAGCCATT_0.9995_1	crRNA2752:2835-2857_TTTATAAATTGAGTAACCCACGC_0.9993_0.989	crRNA2224:2288-2310_ACAGCAGTTAACTTGCAGCATAC_0.999_0.986	crRNA2749:2832-2854_ATAAATTGAGTAACCCACGCAGT_0.9988_0.98	crRNA3241:3356-3378_AGCACCTAAGAGAATCCAGCCAT_0.9985_0.978	crRNA2751:2834-2856_TTATAAATTGAGTAACCCACGCA_0.9983_0.965	crRNA2856:2939-2961_GAGTTAAATACAAAGCAGGTCTG_0.998_0.92	crRNA3254:3369-3391_AAAGAAAAAGAAAAGCACCTAAG_0.9978_0.912	crRNA3257:3372-3394_AAGAAAGAAAAAGAAAAGCACCT_0.9975_0.909
ENST00000203407.5	ENSG00000010256.6	OTTHUMG00000133539.3	OTTHUMT00000257517.1	UQCRC1-001	UQCRC1	1985	1-417	418-1860	1861-1985	crRNA0125:125-147_GCATTATGTTTCTCACCAGCCGC_0.9891_0.825	crRNA0128:128-150_AGTGCATTATGTTTCTCACCAGC_0.987_0.819	crRNA0124:124-146_CATTATGTTTCTCACCAGCCGCG_0.9849_0.809	crRNA0129:129-151_GAGTGCATTATGTTTCTCACCAG_0.975_0.776	crRNA0126:126-148_TGCATTATGTTTCTCACCAGCCG_0.9687_0.749	crRNA0127:127-149_GTGCATTATGTTTCTCACCAGCC_0.9682_0.749	crRNA0162:162-184_CAGTCCATCTCCCCATTCCACGC_0.9635_0.737	crRNA0160:160-182_GTCCATCTCCCCATTCCACGCGT_0.9562_0.722	crRNA0123:123-145_ATTATGTTTCTCACCAGCCGCGC_0.9552_0.722	crRNA0211:211-233_ACATCAGTCCACCTGCCGTCCAT_0.9541_0.715	crRNA1472:1477-1499_TCACAGACAAAGTGTGCACCCAG_0.9995_1	crRNA1470:1475-1497_ACAGACAAAGTGTGCACCCAGCA_0.999_0.968	crRNA1471:1476-1498_CACAGACAAAGTGTGCACCCAGC_0.9984_0.964	crRNA1473:1478-1500_GTCACAGACAAAGTGTGCACCCA_0.9979_0.944	crRNA1469:1474-1496_CAGACAAAGTGTGCACCCAGCAA_0.9974_0.944	crRNA1723:1747-1769_TCATAGATGTACTTGGAGCAGAT_0.9969_0.931	crRNA1468:1473-1495_AGACAAAGTGTGCACCCAGCAAG_0.9964_0.925	crRNA0673:678-700_GCTCCAAAAAGTAGCCTGCCCCA_0.9958_0.886	crRNA0675:680-702_ATGCTCCAAAAAGTAGCCTGCCC_0.9953_0.883	crRNA1724:1748-1770_GTCATAGATGTACTTGGAGCAGA_0.9948_0.866	crRNA1911:1956-1978_AGAGGATTTTATTGGTGGTCACC_0.9906_0.837	crRNA1912:1957-1979_CAGAGGATTTTATTGGTGGTCAC_0.9854_0.809	crRNA1910:1955-1977_GAGGATTTTATTGGTGGTCACCT_0.9828_0.793	crRNA1909:1954-1976_AGGATTTTATTGGTGGTCACCTG_0.9823_0.792	crRNA1908:1953-1975_GGATTTTATTGGTGGTCACCTGT_0.9755_0.777	crRNA1907:1952-1974_GATTTTATTGGTGGTCACCTGTG_0.9572_0.725	crRNA1838:1862-1884_CTCTTGCTTACATAGGCTTCCCG_0.879_0.607	crRNA1839:1863-1885_CCTCTTGCTTACATAGGCTTCCC_0.8201_0.57	crRNA1859:1883-1905_ACCACAAACCCCGGCCCTGCCCT_0.8003_0.557	crRNA1858:1882-1904_CCACAAACCCCGGCCCTGCCCTC_0.7925_0.552
ENST00000203556.4	ENSG00000089639.6	OTTHUMG00000182329.1	OTTHUMT00000460551.1	GMIP-001	GMIP	3538	1-138	139-3051	3052-3538	crRNA0013:13-35_TCGGTTCCGCGTCGCCCTGCCCA_0.7773_0.503	crRNA0042:51-73_AGCCCCGATTTCCTGCCGCCGCA_0.7543_0.492	crRNA0012:12-34_CGGTTCCGCGTCGCCCTGCCCAG_0.7352_0.482	crRNA0014:14-36_CTCGGTTCCGCGTCGCCCTGCCC_0.7299_0.48	crRNA0015:15-37_CCTCGGTTCCGCGTCGCCCTGCC_0.7138_0.472	crRNA0010:10-32_GTTCCGCGTCGCCCTGCCCAGCG_0.7114_0.471	crRNA0017:17-39_CGCCTCGGTTCCGCGTCGCCCTG_0.681_0.459	crRNA0016:16-38_GCCTCGGTTCCGCGTCGCCCTGC_0.6649_0.453	crRNA0011:11-33_GGTTCCGCGTCGCCCTGCCCAGC_0.6613_0.451	crRNA0036:45-67_GATTTCCTGCCGCCGCAGCCGCC_0.6512_0.446	crRNA2110:2224-2246_TTTTCCATAAATCGTGCAGCCAC_0.9979_0.92	crRNA2108:2222-2244_TTCCATAAATCGTGCAGCCACCC_0.9976_0.919	crRNA2106:2220-2242_CCATAAATCGTGCAGCCACCCTG_0.9973_0.913	crRNA2107:2221-2243_TCCATAAATCGTGCAGCCACCCT_0.997_0.911	crRNA2109:2223-2245_TTTCCATAAATCGTGCAGCCACC_0.9958_0.903	crRNA1883:1997-2019_AAGAAATCGCTTGAGGACACTCG_0.9949_0.864	crRNA2111:2225-2247_GTTTTCCATAAATCGTGCAGCCA_0.9943_0.859	crRNA2105:2219-2241_CATAAATCGTGCAGCCACCCTGA_0.994_0.845	crRNA1884:1998-2020_GAAGAAATCGCTTGAGGACACTC_0.9934_0.833	crRNA1885:1999-2021_TGAAGAAATCGCTTGAGGACACT_0.9931_0.831	crRNA3221:3383-3405_ACCAAAGTAGCAAAAGCACCCCT_0.9997_0.996	crRNA3222:3384-3406_AACCAAAGTAGCAAAAGCACCCC_0.9994_0.973	crRNA3349:3511-3533_GACACAGTTTATTAGAGGCCATC_0.9991_0.954	crRNA3347:3509-3531_CACAGTTTATTAGAGGCCATCAG_0.9988_0.942	crRNA3348:3510-3532_ACACAGTTTATTAGAGGCCATCA_0.9985_0.93	crRNA3346:3508-3530_ACAGTTTATTAGAGGCCATCAGA_0.9982_0.928	crRNA3223:3385-3407_CAACCAAAGTAGCAAAAGCACCC_0.9967_0.909	crRNA3350:3512-3534_GGACACAGTTTATTAGAGGCCAT_0.9964_0.909	crRNA3220:3382-3404_CCAAAGTAGCAAAAGCACCCCTG_0.9961_0.908	crRNA3345:3507-3529_CAGTTTATTAGAGGCCATCAGAC_0.9955_0.901
ENST00000203616.8	ENSG00000089682.12	OTTHUMG00000022156.4	-	RBM41-201	RBM41	990	1-54	55-990		crRNA030:30-52_TTCCACAGGCCCCTACCTCCAAC_0.9117_0.647	crRNA032:32-54_GTTTCCACAGGCCCCTACCTCCA_0.901_0.635	crRNA031:31-53_TTTCCACAGGCCCCTACCTCCAA_0.8471_0.58	crRNA013:13-35_TCCAACTTGGGTAAATAGGCCGC_0.8364_0.572	crRNA010:10-32_AACTTGGGTAAATAGGCCGCGGA_0.8321_0.57	crRNA029:29-51_TCCACAGGCCCCTACCTCCAACT_0.831_0.569	crRNA011:11-33_CAACTTGGGTAAATAGGCCGCGG_0.7879_0.539	crRNA009:9-31_ACTTGGGTAAATAGGCCGCGGAC_0.6631_0.477	crRNA003:3-25_GTAAATAGGCCGCGGACCTCAAG_0.6609_0.477	crRNA012:12-34_CCAACTTGGGTAAATAGGCCGCG_0.6555_0.475	crRNA241:241-263_GACAAAGTCATAGTCCCAGCTGC_0.9989_0.881	crRNA439:439-461_CAAAGAATGCGCTGACGCTCCGA_0.9978_0.872	crRNA806:845-867_AATACTAAATGTTGAGGTCCTCC_0.9968_0.86	crRNA808:847-869_AGAATACTAAATGTTGAGGTCCT_0.9957_0.839	crRNA240:240-262_ACAAAGTCATAGTCCCAGCTGCT_0.9946_0.816	crRNA198:198-220_ACATAGTACCAGGAGCAAAGCTC_0.9935_0.812	crRNA922:961-983_GTAAAAGATAACTTGCCAATCCT_0.9925_0.809	crRNA807:846-868_GAATACTAAATGTTGAGGTCCTC_0.9914_0.804	crRNA346:346-368_TCACCAGAAACATGGCTCTTCCA_0.9903_0.804	crRNA040:40-62_CTCTTCATGTTTCCACAGGCCCC_0.9892_0.793	NA	NA	NA	NA	NA	NA	NA	NA	NA	NA
ENST00000203629.2	ENSG00000089692.4	OTTHUMG00000169197.1	OTTHUMT00000402846.1	LAG3-001	LAG3	1974	1-333	334-1911	1912-1974	crRNA0192:192-214_GTTCTAGAAGAAGGGAGACCAGG_0.9941_0.78	crRNA0030:30-52_GCAGACAGAGCAAAGTGGCCGTC_0.992_0.763	crRNA0245:270-292_GTCAGAAAAGGAAAGGGGGCAGT_0.9898_0.755	crRNA0244:269-291_TCAGAAAAGGAAAGGGGGCAGTG_0.9866_0.734	crRNA0028:28-50_AGACAGAGCAAAGTGGCCGTCGT_0.9845_0.716	crRNA0029:29-51_CAGACAGAGCAAAGTGGCCGTCG_0.9823_0.714	crRNA0193:193-215_GGTTCTAGAAGAAGGGAGACCAG_0.9791_0.708	crRNA0191:191-213_TTCTAGAAGAAGGGAGACCAGGA_0.9786_0.707	crRNA0031:31-53_AGCAGACAGAGCAAAGTGGCCGT_0.977_0.703	crRNA0246:271-293_GGTCAGAAAAGGAAAGGGGGCAG_0.9657_0.669	crRNA0813:880-902_GAGCAGTTCAAAATGACCCAGTC_0.9995_0.883	crRNA0810:877-899_CAGTTCAAAATGACCCAGTCGGA_0.9989_0.845	crRNA1680:1765-1787_GCAGAAAATCGTCTTGGTCGCCA_0.9984_0.84	crRNA1597:1682-1704_ACCAAGGATGAGAAACAGCAGGA_0.9979_0.829	crRNA1679:1764-1786_CAGAAAATCGTCTTGGTCGCCAC_0.9973_0.824	crRNA0811:878-900_GCAGTTCAAAATGACCCAGTCGG_0.9968_0.819	crRNA0809:876-898_AGTTCAAAATGACCCAGTCGGAG_0.9963_0.799	crRNA1372:1457-1479_CCACACAAAGCGTTCTTGTCCAG_0.9957_0.797	crRNA1678:1763-1785_AGAAAATCGTCTTGGTCGCCACT_0.9952_0.792	crRNA1171:1256-1278_GTCGCCATTGTCTCCAGTCACCA_0.9946_0.789	crRNA1860:1945-1967_ACAGGGAGTTTATTTGGACTGGG_0.9416_0.617	crRNA1861:1946-1968_GACAGGGAGTTTATTTGGACTGG_0.9197_0.581	crRNA1853:1938-1960_GTTTATTTGGACTGGGCTGCTGA_0.9186_0.578	crRNA1856:1941-1963_GGAGTTTATTTGGACTGGGCTGC_0.9116_0.57	crRNA1855:1940-1962_GAGTTTATTTGGACTGGGCTGCT_0.8977_0.554	crRNA1835:1920-1942_GCTGAGATCTGCTGGCTGCCTCA_0.8956_0.553	crRNA1852:1937-1959_TTTATTTGGACTGGGCTGCTGAG_0.887_0.545	crRNA1854:1939-1961_AGTTTATTTGGACTGGGCTGCTG_0.8757_0.531	crRNA1836:1921-1943_TGCTGAGATCTGCTGGCTGCCTC_0.8538_0.511	crRNA1857:1942-1964_GGGAGTTTATTTGGACTGGGCTG_0.8484_0.508
ENST00000203630.5	ENSG00000089693.6	OTTHUMG00000168717.3	OTTHUMT00000400733.2	MLF2-001	MLF2	1958	1-645	646-1392	1393-1958	crRNA0367:393-415_TGACGTCACGATAGACCCGCCCA_0.9889_0.774	crRNA0447:473-495_CCGCCTCCTCCCACAGCTGCCAC_0.9873_0.767	crRNA0445:471-493_GCCTCCTCCCACAGCTGCCACCT_0.9857_0.762	crRNA0446:472-494_CGCCTCCTCCCACAGCTGCCACC_0.9847_0.756	crRNA0441:467-489_CCTCCCACAGCTGCCACCTCCGT_0.9831_0.748	crRNA0442:468-490_TCCTCCCACAGCTGCCACCTCCG_0.9794_0.742	crRNA0444:470-492_CCTCCTCCCACAGCTGCCACCTC_0.9746_0.721	crRNA0443:469-491_CTCCTCCCACAGCTGCCACCTCC_0.9672_0.704	crRNA0366:392-414_GACGTCACGATAGACCCGCCCAC_0.9614_0.692	crRNA0087:94-116_AGCACGTTCTCTCTCCCTCCTCA_0.954_0.68	crRNA0839:865-887_CCAAACATGTCCATGAAACCACC_0.9989_0.895	crRNA0836:862-884_AACATGTCCATGAAACCACCCGA_0.9979_0.873	crRNA0838:864-886_CAAACATGTCCATGAAACCACCC_0.9974_0.866	crRNA0837:863-885_AAACATGTCCATGAAACCACCCG_0.9958_0.846	crRNA0835:861-883_ACATGTCCATGAAACCACCCGAC_0.9952_0.845	crRNA0833:859-881_ATGTCCATGAAACCACCCGACAT_0.9942_0.836	crRNA0860:886-908_CCAATCATGTCATTCATCATCCC_0.9931_0.812	crRNA0834:860-882_CATGTCCATGAAACCACCCGACA_0.9921_0.808	crRNA0663:689-711_AATAGCAAAGGGATCCATCAGGA_0.991_0.79	crRNA0664:690-712_GAATAGCAAAGGGATCCATCAGG_0.9894_0.784	crRNA1584:1610-1632_AAATCAAGTCAGTAGATGCAGAG_0.9995_0.922	crRNA1580:1606-1628_CAAGTCAGTAGATGCAGAGGCGA_0.9984_0.888	crRNA1585:1611-1633_AAAATCAAGTCAGTAGATGCAGA_0.9968_0.865	crRNA1668:1694-1716_CCCCAAAATGCATTGACCCTTCA_0.9963_0.855	crRNA1579:1605-1627_AAGTCAGTAGATGCAGAGGCGAA_0.9947_0.836	crRNA1540:1566-1588_CAGGAGATTAAAGAAGGAAAAGG_0.9937_0.813	crRNA1669:1695-1717_ACCCCAAAATGCATTGACCCTTC_0.9926_0.811	crRNA1834:1860-1882_ATTCTTTTGATGTGTGTGGGCAG_0.9915_0.794	crRNA1586:1612-1634_AAAAATCAAGTCAGTAGATGCAG_0.9905_0.789	crRNA1864:1890-1912_AAAATAAAGGCAGAGAAGGGTGT_0.99_0.784
ENST00000203664.5	ENSG00000089723.5	OTTHUMG00000171300.1	OTTHUMT00000412855.1	OTUB2-001	OTUB2	3922	1-209	210-914	915-3922	crRNA0038:38-60_GCAAACCAAAGGTTAGACCTCCA_0.9965_0.943	crRNA0037:37-59_CAAACCAAAGGTTAGACCTCCAC_0.9952_0.912	crRNA0035:35-57_AACCAAAGGTTAGACCTCCACTG_0.9933_0.888	crRNA0039:39-61_CGCAAACCAAAGGTTAGACCTCC_0.9863_0.839	crRNA0034:34-56_ACCAAAGGTTAGACCTCCACTGT_0.9823_0.812	crRNA0036:36-58_AAACCAAAGGTTAGACCTCCACT_0.9745_0.794	crRNA0058:58-80_AGAATACACCCGACCGCTCCGCA_0.964_0.748	crRNA0057:57-79_GAATACACCCGACCGCTCCGCAA_0.9503_0.713	crRNA0033:33-55_CCAAAGGTTAGACCTCCACTGTG_0.9425_0.7	crRNA0023:23-45_GACCTCCACTGTGTCCCAGCAAG_0.9422_0.7	crRNA0182:193-215_ACTCATAGTGACCAGAGCCGCCA_0.9901_0.853	crRNA0181:192-214_CTCATAGTGACCAGAGCCGCCAG_0.9849_0.831	crRNA0864:894-916_AATCAATGTTTATCGGCTGCATA_0.9847_0.831	crRNA0867:897-919_ATTAATCAATGTTTATCGGCTGC_0.9844_0.831	crRNA0184:195-217_TCACTCATAGTGACCAGAGCCGC_0.9836_0.819	crRNA0627:657-679_TCCTCATCAATGAAGTGCCGGAA_0.9831_0.816	crRNA0183:194-216_CACTCATAGTGACCAGAGCCGCC_0.9782_0.802	crRNA0868:898-920_AATTAATCAATGTTTATCGGCTG_0.978_0.801	crRNA0866:896-918_TTAATCAATGTTTATCGGCTGCA_0.9769_0.798	crRNA0630:660-682_ATCTCCTCATCAATGAAGTGCCG_0.9763_0.796	crRNA2628:2751-2773_AAATACAGAGACATAGCAGCCCA_0.9997_1	crRNA2627:2750-2772_AATACAGAGACATAGCAGCCCAG_0.9995_1	crRNA2629:2752-2774_CAAATACAGAGACATAGCAGCCC_0.9992_1	crRNA2626:2749-2771_ATACAGAGACATAGCAGCCCAGT_0.9989_1	crRNA2630:2753-2775_ACAAATACAGAGACATAGCAGCC_0.9987_0.99	crRNA2346:2451-2473_GTGACATAATGACTTAGCCAGAG_0.9984_0.969	crRNA1365:1432-1454_CATGAATGTTTGAAACCACACCG_0.9981_0.969	crRNA2631:2754-2776_CACAAATACAGAGACATAGCAGC_0.9978_0.966	crRNA2343:2448-2470_ACATAATGACTTAGCCAGAGCCT_0.9976_0.958	crRNA2955:3116-3138_TAGAAATTTTAACAAGGTGCCAA_0.9973_0.95
ENST00000204005.9	ENSG00000090006.13	OTTHUMG00000182635.9	-	LTBP4-201	LTBP4	5031		1-4761	4762-5031	NA	NA	NA	NA	NA	NA	NA	NA	NA	NA	crRNA3731:3829-3851_GTACAGTGATAAGAGCCCACAGT_0.9998_1	crRNA3730:3828-3850_TACAGTGATAAGAGCCCACAGTG_0.9996_0.986	crRNA3733:3831-3853_AGGTACAGTGATAAGAGCCCACA_0.9994_0.893	crRNA3734:3832-3854_CAGGTACAGTGATAAGAGCCCAC_0.999_0.879	crRNA1936:2002-2024_TCCACATCCTCTTCACACGCCGA_0.9988_0.876	crRNA1935:2001-2023_CCACATCCTCTTCACACGCCGAG_0.9986_0.869	crRNA0679:741-763_CCCGAAAGCAGTAACCGAAGCCC_0.9984_0.862	crRNA2282:2374-2396_TCCACATCAGTGCATCTGCCACG_0.9981_0.853	crRNA3054:3152-3174_TTCACACTCGTTCACATCCACGC_0.9979_0.85	crRNA0003:3-25_ACAGCAACGCTTTTACGTCTCCC_0.9977_0.846	crRNA4838:4980-5002_ATTTTATAAAAGGGAGAGGGCAT_0.9992_0.89	crRNA4834:4976-4998_TATAAAAGGGAGAGGGCATGTAA_0.9961_0.812	crRNA4837:4979-5001_TTTTATAAAAGGGAGAGGGCATG_0.993_0.79	crRNA4836:4978-5000_TTTATAAAAGGGAGAGGGCATGT_0.9924_0.789	crRNA4839:4981-5003_AATTTTATAAAAGGGAGAGGGCA_0.9882_0.765	crRNA4843:4985-5007_GGAAAATTTTATAAAAGGGAGAG_0.9878_0.764	crRNA4835:4977-4999_TTATAAAAGGGAGAGGGCATGTA_0.9827_0.744	crRNA4842:4984-5006_GAAAATTTTATAAAAGGGAGAGG_0.9804_0.738	crRNA4840:4982-5004_AAATTTTATAAAAGGGAGAGGGC_0.9761_0.723	crRNA4841:4983-5005_AAAATTTTATAAAAGGGAGAGGG_0.9746_0.718
ENST00000204307.5	ENSG00000090266.8	OTTHUMG00000157424.2	-	NDUFB2-201	NDUFB2	656	1-259	260-547	548-656	crRNA209:210-232_CTTTGCCTTCTGCCCACCCCACA_0.9842_0.793	crRNA208:209-231_TTTGCCTTCTGCCCACCCCACAC_0.9826_0.791	crRNA206:207-229_TGCCTTCTGCCCACCCCACACCT_0.9731_0.765	crRNA194:195-217_ACCCCACACCTGCCCCAGCTCCA_0.9716_0.765	crRNA120:121-143_GCCTCAGTTCTGACGGACTCCAC_0.9684_0.759	crRNA103:104-126_CTCCACCATCTCCAGCAGTCCGT_0.9668_0.753	crRNA205:206-228_GCCTTCTGCCCACCCCACACCTG_0.9652_0.747	crRNA193:194-216_CCCCACACCTGCCCCAGCTCCAG_0.9526_0.725	crRNA192:193-215_CCCACACCTGCCCCAGCTCCAGA_0.9494_0.723	crRNA204:205-227_CCTTCTGCCCACCCCACACCTGC_0.9479_0.72	crRNA464:465-487_ATACGGAAAGTGACCCAGCACCT_0.9984_0.875	crRNA410:411-433_CCAGAACCACATGAGTCCGCTGA_0.9968_0.866	crRNA409:410-432_CAGAACCACATGAGTCCGCTGAA_0.9953_0.862	crRNA436:437-459_GAGTCATGCCAAAAGCGCCAGAG_0.9937_0.843	crRNA419:420-442_CCAGAGAATCCAGAACCACATGA_0.9921_0.84	crRNA469:470-492_TCAGGATACGGAAAGTGACCCAG_0.9905_0.828	crRNA411:412-434_TCCAGAACCACATGAGTCCGCTG_0.9889_0.827	crRNA412:413-435_ATCCAGAACCACATGAGTCCGCT_0.9874_0.814	crRNA437:438-460_TGAGTCATGCCAAAAGCGCCAGA_0.9858_0.803	crRNA424:425-447_AAGCGCCAGAGAATCCAGAACCA_0.981_0.79	crRNA602:603-625_TTTAATGTGCAATATGAAGTCGA_0.9621_0.745	crRNA580:581-603_ATAATCCTTGAAATTCTCACCTG_0.9005_0.652	crRNA601:602-624_TTAATGTGCAATATGAAGTCGAT_0.8863_0.644	crRNA581:582-604_GATAATCCTTGAAATTCTCACCT_0.8389_0.605	crRNA578:579-601_AATCCTTGAAATTCTCACCTGGC_0.831_0.602	crRNA579:580-602_TAATCCTTGAAATTCTCACCTGG_0.8073_0.586	crRNA550:551-573_TACAGAGTGAGGCTGAGTCTACA_0.7899_0.576	crRNA582:583-605_CGATAATCCTTGAAATTCTCACC_0.7488_0.559	crRNA576:577-599_TCCTTGAAATTCTCACCTGGCTC_0.7267_0.552	crRNA556:557-579_CTCTTGTACAGAGTGAGGCTGAG_0.6588_0.521
ENST00000204517.6	ENSG00000090447.7	OTTHUMG00000129435.3	OTTHUMT00000251595.2	TFAP4-001	TFAP4	2215	1-329	330-1346	1347-2215	crRNA0232:244-266_AAATCCGAATCAAAGGGCAGCGC_0.9949_0.854	crRNA0231:243-265_AATCCGAATCAAAGGGCAGCGCC_0.9918_0.833	crRNA0233:245-267_GAAATCCGAATCAAAGGGCAGCG_0.9913_0.824	crRNA0230:242-264_ATCCGAATCAAAGGGCAGCGCCG_0.9898_0.811	crRNA0227:239-261_CGAATCAAAGGGCAGCGCCGGAC_0.9836_0.77	crRNA0234:246-268_GGAAATCCGAATCAAAGGGCAGC_0.9775_0.755	crRNA0041:41-63_ATCAGATGTCTGTTTCAAGGCGG_0.9713_0.723	crRNA0235:247-269_TGGAAATCCGAATCAAAGGGCAG_0.9677_0.717	crRNA0280:292-314_TCCTCTGCACGAGCCAGGTCCCG_0.9662_0.715	crRNA0039:39-61_CAGATGTCTGTTTCAAGGCGGGA_0.9636_0.703	crRNA0295:325-347_CACCATGAAATACTCCATAGCGA_0.9964_0.876	crRNA0327:357-379_AAATGTTGCAAAGAGGGCACCTT_0.9939_0.84	crRNA0290:320-342_TGAAATACTCCATAGCGATCGGC_0.9933_0.835	crRNA0329:359-381_TGAAATGTTGCAAAGAGGGCACC_0.9928_0.834	crRNA0291:321-343_ATGAAATACTCCATAGCGATCGG_0.9908_0.821	crRNA0326:356-378_AATGTTGCAAAGAGGGCACCTTC_0.9882_0.81	crRNA0289:319-341_GAAATACTCCATAGCGATCGGCC_0.9867_0.802	crRNA0328:358-380_GAAATGTTGCAAAGAGGGCACCT_0.9862_0.799	crRNA0288:318-340_AAATACTCCATAGCGATCGGCCC_0.9857_0.798	crRNA0750:780-802_AGCTCAATCATCTCCCGCCGCAG_0.9826_0.77	crRNA1823:1982-2004_ACAAAACAAAAAGAGAGAGACAG_0.9995_0.971	crRNA1737:1841-1863_CAACCAAGAAGCAACGGAGACCT_0.999_0.957	crRNA1821:1980-2002_AAAACAAAAAGAGAGAGACAGAC_0.9985_0.948	crRNA1822:1981-2003_CAAAACAAAAAGAGAGAGACAGA_0.998_0.945	crRNA1736:1840-1862_AACCAAGAAGCAACGGAGACCTC_0.9974_0.912	crRNA1735:1839-1861_ACCAAGAAGCAACGGAGACCTCC_0.9969_0.896	crRNA1819:1978-2000_AACAAAAAGAGAGAGACAGACAT_0.9959_0.873	crRNA1420:1469-1491_TACAGTATTGAAAAAGAGGTCAT_0.9954_0.86	crRNA1853:2030-2052_AAACAAAAACAGAAAGCAAACCA_0.9944_0.854	crRNA1407:1456-1478_AAGAGGTCATAAAAGAGACCCAA_0.9923_0.834
ENST00000204549.4	ENSG00000090470.10	OTTHUMG00000133117.3	OTTHUMT00000256784.2	PDCD7-001	PDCD7	2851	1-55	56-1513	1514-2851	crRNA0022:22-44_AGATGCTTTGAGAAGTGACAGGA_0.9723_0.764	crRNA0023:23-45_GAGATGCTTTGAGAAGTGACAGG_0.9695_0.754	crRNA0005:5-27_ACAGGAATCTGAGTGGCTCCTCA_0.8848_0.591	crRNA0007:7-29_TGACAGGAATCTGAGTGGCTCCT_0.8583_0.561	crRNA0009:9-31_AGTGACAGGAATCTGAGTGGCTC_0.8516_0.557	crRNA0016:16-38_TTTGAGAAGTGACAGGAATCTGA_0.829_0.539	crRNA0024:24-46_GGAGATGCTTTGAGAAGTGACAG_0.7986_0.517	crRNA0008:8-30_GTGACAGGAATCTGAGTGGCTCC_0.7966_0.517	crRNA0004:4-26_CAGGAATCTGAGTGGCTCCTCAT_0.7875_0.51	crRNA0020:20-42_ATGCTTTGAGAAGTGACAGGAAT_0.7772_0.505	crRNA0890:948-970_CACTTCAGATAGTACGCCATCAG_0.9976_0.952	crRNA1368:1484-1506_AGCTTAACAGCAGTTGCCCAGAT_0.9972_0.942	crRNA0889:947-969_ACTTCAGATAGTACGCCATCAGC_0.9956_0.931	crRNA0893:951-973_CCTCACTTCAGATAGTACGCCAT_0.9953_0.93	crRNA0894:952-974_TCCTCACTTCAGATAGTACGCCA_0.9945_0.908	crRNA0892:950-972_CTCACTTCAGATAGTACGCCATC_0.9905_0.854	crRNA0891:949-971_TCACTTCAGATAGTACGCCATCA_0.9901_0.846	crRNA1369:1485-1507_CAGCTTAACAGCAGTTGCCCAGA_0.9881_0.832	crRNA1040:1137-1159_AGCTTCATACAGTTCAGAGCGCT_0.9873_0.814	crRNA0920:998-1020_AAAGCCCGTAGAATGTCCACCAT_0.9854_0.799	crRNA1956:2091-2113_GAATAATAAGACTAGGCCACCAT_0.9996_1	crRNA1957:2092-2114_TGAATAATAAGACTAGGCCACCA_0.9992_1	crRNA1456:1572-1594_TCTACAGCAAAAGATGGCACCAT_0.9988_1	crRNA1958:2093-2115_CTGAATAATAAGACTAGGCCACC_0.9984_1	crRNA1455:1571-1593_CTACAGCAAAAGATGGCACCATC_0.998_0.972	crRNA1458:1574-1596_AGTCTACAGCAAAAGATGGCACC_0.9968_0.942	crRNA1454:1570-1592_TACAGCAAAAGATGGCACCATCG_0.9964_0.932	crRNA1457:1573-1595_GTCTACAGCAAAAGATGGCACCA_0.996_0.932	crRNA1959:2094-2116_TCTGAATAATAAGACTAGGCCAC_0.9949_0.916	crRNA1436:1552-1574_CATCGCTAATATTTACAGCTGGA_0.9941_0.905
ENST00000204566.2	ENSG00000090487.6	OTTHUMG00000133098.4	OTTHUMT00000256758.3	SPG21-001	SPG21	1822	1-296	297-1223	1224-1822	crRNA0036:36-58_CCCGCCCGACCGCCGCTCAGCTG_0.8227_0.582	crRNA0234:267-289_TGAAATGGAGGTTAATCCTGCCG_0.8109_0.574	crRNA0235:268-290_CTGAAATGGAGGTTAATCCTGCC_0.8026_0.566	crRNA0177:210-232_GGCCGCTCTTCGCTCCAGTACGA_0.7896_0.557	crRNA0201:234-256_CACGTCCCTTCCCCTCCTTCAGG_0.779_0.551	crRNA0176:209-231_GCCGCTCTTCGCTCCAGTACGAG_0.7784_0.551	crRNA0175:208-230_CCGCTCTTCGCTCCAGTACGAGC_0.7766_0.55	crRNA0037:37-59_CCCCGCCCGACCGCCGCTCAGCT_0.7736_0.547	crRNA0203:236-258_CCCACGTCCCTTCCCCTCCTTCA_0.7689_0.543	crRNA0205:238-260_CCCCCACGTCCCTTCCCCTCCTT_0.7648_0.542	crRNA0704:756-778_TTGAGCATAAATGCAGGCATCAG_0.9988_0.96	crRNA0703:755-777_TGAGCATAAATGCAGGCATCAGC_0.9982_0.948	crRNA0682:734-756_GCCAAAAGCTGTTTGCAGTCCAA_0.9976_0.929	crRNA0702:754-776_GAGCATAAATGCAGGCATCAGCC_0.9959_0.907	crRNA0866:939-961_ATAATAGTTACAGGTATGTCCCG_0.9953_0.904	crRNA0755:828-850_ACCATGAAATCAATGGCATCAGC_0.9947_0.889	crRNA0465:517-539_ATAAACTGGATACTGCAAAGCGA_0.9941_0.885	crRNA0865:938-960_TAATAGTTACAGGTATGTCCCGA_0.9935_0.878	crRNA0867:940-962_CATAATAGTTACAGGTATGTCCC_0.9929_0.878	crRNA0864:937-959_AATAGTTACAGGTATGTCCCGAA_0.9923_0.877	crRNA1181:1254-1276_CTGACTATACAAGAACACACCGG_0.9994_0.964	crRNA1182:1255-1277_ACTGACTATACAAGAACACACCG_0.997_0.916	crRNA1681:1773-1795_ATGACTAATATCTAGAAAGGCAG_0.9965_0.91	crRNA1152:1225-1247_TCATCATTGACAGCGAGAGACAC_0.9905_0.87	crRNA1157:1230-1252_TCAACTCATCATTGACAGCGAGA_0.99_0.869	crRNA1158:1231-1253_GTCAACTCATCATTGACAGCGAG_0.9894_0.865	crRNA1183:1256-1278_CACTGACTATACAAGAACACACC_0.9888_0.865	crRNA1180:1253-1275_TGACTATACAAGAACACACCGGG_0.9876_0.861	crRNA1179:1252-1274_GACTATACAAGAACACACCGGGT_0.984_0.84	crRNA1679:1771-1793_GACTAATATCTAGAAAGGCAGTA_0.9823_0.838
ENST00000204604.1	ENSG00000090539.11	OTTHUMG00000141267.2	OTTHUMT00000280432.1	CHRD-001	CHRD	3521	1-246	247-3114	3115-3521	crRNA0133:224-246_GACGCGAACGGGACAGCTGGGGA_0.5426_0.387	crRNA0132:223-245_ACGCGAACGGGACAGCTGGGGAG_0.5151_0.375	crRNA0126:217-239_ACGGGACAGCTGGGGAGGAGGGA_0.4449_0.344	crRNA0130:221-243_GCGAACGGGACAGCTGGGGAGGA_0.4247_0.335	crRNA0070:161-183_AGGCGGGAGTGCGGAGGGCGGAG_0.346_0.298	crRNA0128:219-241_GAACGGGACAGCTGGGGAGGAGG_0.3417_0.296	crRNA0071:162-184_GAGGCGGGAGTGCGGAGGGCGGA_0.3368_0.293	crRNA0072:163-185_GGAGGCGGGAGTGCGGAGGGCGG_0.3166_0.283	crRNA0127:218-240_AACGGGACAGCTGGGGAGGAGGG_0.2992_0.274	crRNA0129:220-242_CGAACGGGACAGCTGGGGAGGAG_0.2485_0.247	crRNA2404:2591-2613_GTCACCATCAAAATAGCAGCCCT_0.9997_0.914	crRNA2403:2590-2612_TCACCATCAAAATAGCAGCCCTC_0.9994_0.912	crRNA2402:2589-2611_CACCATCAAAATAGCAGCCCTCT_0.9991_0.877	crRNA2401:2588-2610_ACCATCAAAATAGCAGCCCTCTC_0.9988_0.877	crRNA2405:2592-2614_GGTCACCATCAAAATAGCAGCCC_0.9985_0.863	crRNA1861:2039-2061_TGAGCCATAGAATCCCTTCAGCA_0.9982_0.857	crRNA2400:2587-2609_CCATCAAAATAGCAGCCCTCTCC_0.9979_0.836	crRNA2485:2708-2730_CACCTTCTCACAGTGCACCTCTC_0.9969_0.824	crRNA1279:1457-1479_ACAAAGGACACTTTGCAGGACGT_0.9966_0.819	crRNA1855:2033-2055_ATAGAATCCCTTCAGCAGCCGCC_0.9963_0.812	crRNA3165:3388-3410_ATTAAAAATCCCAACAAGCCAGT_0.9976_0.836	crRNA3166:3389-3411_AATTAAAAATCCCAACAAGCCAG_0.9973_0.83	crRNA2950:3173-3195_AGAATGCAAGAAGGTCCTCGATG_0.9951_0.785	crRNA3169:3392-3414_ATAAATTAAAAATCCCAACAAGC_0.9924_0.775	crRNA3170:3393-3415_GATAAATTAAAAATCCCAACAAG_0.9911_0.769	crRNA3167:3390-3412_AAATTAAAAATCCCAACAAGCCA_0.9887_0.759	crRNA3141:3364-3386_ACATTATGTACAGGAGGAAAGGG_0.9878_0.756	crRNA3164:3387-3409_TTAAAAATCCCAACAAGCCAGTG_0.9875_0.752	crRNA3149:3372-3394_AGCCAGTGACATTATGTACAGGA_0.9869_0.746	crRNA2947:3170-3192_ATGCAAGAAGGTCCTCGATGCCA_0.9863_0.745
ENST00000204615.7	ENSG00000090534.13	OTTHUMG00000156745.2	OTTHUMT00000345554.1	THPO-001	THPO	1855	1-215	216-1277	1278-1855	crRNA0023:23-45_AAGTGCACAGCAGGCAGCCCTCT_0.9646_0.699	crRNA0033:33-55_TCCAGGACCCAAGTGCACAGCAG_0.958_0.669	crRNA0032:32-54_CCAGGACCCAAGTGCACAGCAGG_0.9514_0.651	crRNA0031:31-53_CAGGACCCAAGTGCACAGCAGGC_0.9425_0.637	crRNA0028:28-50_GACCCAAGTGCACAGCAGGCAGC_0.9237_0.604	crRNA0025:25-47_CCAAGTGCACAGCAGGCAGCCCT_0.9143_0.594	crRNA0024:24-46_CAAGTGCACAGCAGGCAGCCCTC_0.9132_0.592	crRNA0029:29-51_GGACCCAAGTGCACAGCAGGCAG_0.9099_0.587	crRNA0022:22-44_AGTGCACAGCAGGCAGCCCTCTG_0.8983_0.57	crRNA0027:27-49_ACCCAAGTGCACAGCAGGCAGCC_0.8917_0.563	crRNA0401:401-423_CCAAGCTAAAGTCCACAGCAGGC_0.9994_0.952	crRNA0403:403-425_TCCCAAGCTAAAGTCCACAGCAG_0.9989_0.945	crRNA0690:690-712_ACAAGCATCAGGAAACGCACCTT_0.9978_0.893	crRNA0402:402-424_CCCAAGCTAAAGTCCACAGCAGG_0.9961_0.876	crRNA0304:304-326_AAGCAGTTTACTGAGGACTCGGA_0.9956_0.864	crRNA0399:399-421_AAGCTAAAGTCCACAGCAGGCAG_0.995_0.855	crRNA0404:404-426_CTCCCAAGCTAAAGTCCACAGCA_0.9939_0.841	crRNA0398:398-420_AGCTAAAGTCCACAGCAGGCAGC_0.9928_0.818	crRNA0405:405-427_TCTCCCAAGCTAAAGTCCACAGC_0.9917_0.805	crRNA0862:862-884_CTGCTGCCACTTCAGAAGCCCAG_0.9912_0.8	crRNA1529:1548-1570_GTTATCACAGAAAAAGAGCATGT_0.9983_0.901	crRNA1475:1494-1516_AAATAGACCAAAGAGCTAGCTGC_0.9972_0.893	crRNA1478:1497-1519_AGAAAATAGACCAAAGAGCTAGC_0.9967_0.879	crRNA1476:1495-1517_AAAATAGACCAAAGAGCTAGCTG_0.9945_0.853	crRNA1697:1716-1738_TCTGTTAAGAATATGGGATCAGA_0.9934_0.826	crRNA1528:1547-1569_TTATCACAGAAAAAGAGCATGTA_0.9923_0.814	crRNA1696:1715-1737_CTGTTAAGAATATGGGATCAGAG_0.9906_0.793	crRNA1698:1717-1739_ATCTGTTAAGAATATGGGATCAG_0.9878_0.779	crRNA1291:1291-1313_ACGAGACAATGCTGATGTCGGCA_0.9873_0.774	crRNA1474:1493-1515_AATAGACCAAAGAGCTAGCTGCT_0.9867_0.772
ENST00000204637.2	ENSG00000090554.8	OTTHUMG00000186490.1	OTTHUMT00000465301.1	FLT3LG-002	FLT3LG	1046	1-346	347-808	809-1046	crRNA246:246-268_GTAATCTTGAAGCAGGTAGTCAG_0.998_0.874	crRNA221:221-243_AGCTCACGGATTTTGACAGCGAA_0.9959_0.848	crRNA220:220-242_GCTCACGGATTTTGACAGCGAAG_0.9929_0.789	crRNA222:222-244_CAGCTCACGGATTTTGACAGCGA_0.9888_0.761	crRNA242:242-264_TCTTGAAGCAGGTAGTCAGACAG_0.9868_0.738	crRNA237:237-259_AAGCAGGTAGTCAGACAGCTCAC_0.9858_0.737	crRNA241:241-263_CTTGAAGCAGGTAGTCAGACAGC_0.9817_0.718	crRNA244:244-266_AATCTTGAAGCAGGTAGTCAGAC_0.9706_0.672	crRNA245:245-267_TAATCTTGAAGCAGGTAGTCAGA_0.9695_0.672	crRNA223:223-245_ACAGCTCACGGATTTTGACAGCG_0.9624_0.653	crRNA533:554-576_TGACACTGCAGCTCCAGGCACCG_0.9939_0.825	crRNA392:392-414_ATCTCCGTGTTCACGCGCTCCAG_0.9919_0.787	crRNA393:393-415_TATCTCCGTGTTCACGCGCTCCA_0.9909_0.772	crRNA391:391-413_TCTCCGTGTTCACGCGCTCCAGC_0.9898_0.768	crRNA368:368-390_AAGCCTTGCATCTTGGACCCAGC_0.9878_0.747	crRNA370:370-392_GCAAGCCTTGCATCTTGGACCCA_0.9838_0.736	crRNA369:369-391_CAAGCCTTGCATCTTGGACCCAG_0.9827_0.733	crRNA385:385-407_TGTTCACGCGCTCCAGCAAGCCT_0.9807_0.71	crRNA387:387-409_CGTGTTCACGCGCTCCAGCAAGC_0.9797_0.704	crRNA384:384-406_GTTCACGCGCTCCAGCAAGCCTT_0.9787_0.703	crRNA966:1005-1027_ATATACAATTTCATGGGGACAAG_0.999_0.892	crRNA965:1004-1026_TATACAATTTCATGGGGACAAGG_0.997_0.856	crRNA967:1006-1028_TATATACAATTTCATGGGGACAA_0.9949_0.838	crRNA842:881-903_AGCCAACTTCCTCTGTGTCCAGG_0.9848_0.737	crRNA843:882-904_TAGCCAACTTCCTCTGTGTCCAG_0.9685_0.668	crRNA964:1003-1025_ATACAATTTCATGGGGACAAGGG_0.9604_0.649	crRNA800:839-861_TGACTCCCCTCTGTGTGCCTCAG_0.9563_0.646	crRNA788:827-849_GTGTGCCTCAGTATCCTCCCCAG_0.9533_0.64	crRNA961:1000-1022_CAATTTCATGGGGACAAGGGCTT_0.9492_0.636	crRNA968:1007-1029_TTATATACAATTTCATGGGGACA_0.9482_0.632
ENST00000204679.4	ENSG00000090581.5	OTTHUMG00000047835.4	OTTHUMT00000109058.2	GNPTG-001	GNPTG	1221	1-43	44-961	962-1221	crRNA0009:9-31_GCCGCCGCGCGGTCACGTGAAGT_0.2352_0.263	crRNA0014:14-36_CAGCGGCCGCCGCGCGGTCACGT_0.1946_0.237	crRNA0008:8-30_CCGCCGCGCGGTCACGTGAAGTG_0.1762_0.23	crRNA0005:5-27_CCGCGCGGTCACGTGAAGTGACG_0.1328_0.207	crRNA0016:16-38_CGCAGCGGCCGCCGCGCGGTCAC_0.1273_0.202	crRNA0004:4-26_CGCGCGGTCACGTGAAGTGACGG_0.1255_0.201	crRNA0011:11-33_CGGCCGCCGCGCGGTCACGTGAA_0.1245_0.2	crRNA0015:15-37_GCAGCGGCCGCCGCGCGGTCACG_0.1135_0.196	crRNA0002:2-24_CGCGGTCACGTGAAGTGACGGTC_0.107_0.193	crRNA0001:1-23_GCGGTCACGTGAAGTGACGGTCA_0.0867_0.184	crRNA0593:668-690_GCATCCTCAAAAAGTGTCCTCAG_0.9982_0.853	crRNA0594:669-691_AGCATCCTCAAAAAGTGTCCTCA_0.9954_0.801	crRNA0592:667-689_CATCCTCAAAAAGTGTCCTCAGC_0.9945_0.796	crRNA0246:266-288_TCATACTTGTACGTGGACTCCAC_0.9935_0.792	crRNA0590:665-687_TCCTCAAAAAGTGTCCTCAGCAA_0.9926_0.787	crRNA0607:682-704_TCTTTAAGTAGCCAGCATCCTCA_0.9908_0.782	crRNA0872:947-969_CCACAAGGTCACAAACTCCCACG_0.9899_0.779	crRNA0869:944-966_CAAGGTCACAAACTCCCACGCAG_0.9889_0.772	crRNA0591:666-688_ATCCTCAAAAAGTGTCCTCAGCA_0.988_0.769	crRNA0870:945-967_ACAAGGTCACAAACTCCCACGCA_0.9871_0.768	crRNA1074:1189-1211_AATCATTTACTTGTAGCGAACTG_0.9991_0.86	crRNA1073:1188-1210_ATCATTTACTTGTAGCGAACTGT_0.9972_0.816	crRNA1076:1191-1213_ATAATCATTTACTTGTAGCGAAC_0.9963_0.812	crRNA0890:965-987_TCCACCTCTGCTCTCCCACCACA_0.9917_0.783	crRNA0893:968-990_GCGTCCACCTCTGCTCTCCCACC_0.9852_0.763	crRNA0891:966-988_GTCCACCTCTGCTCTCCCACCAC_0.976_0.731	crRNA1077:1192-1214_TATAATCATTTACTTGTAGCGAA_0.9723_0.726	crRNA0892:967-989_CGTCCACCTCTGCTCTCCCACCA_0.9714_0.726	crRNA1078:1193-1215_TTATAATCATTTACTTGTAGCGA_0.9603_0.694	crRNA0970:1045-1067_CTGCTTCTCTGAGCACAAGCCTG_0.9576_0.684
ENST00000204726.3	ENSG00000090615.8	OTTHUMG00000168023.3	-	GOLGA3-201	GOLGA3	9252	1-559	560-5056	5057-9252	crRNA0370:371-393_AGCTAATATCATGATACCCGTGA_0.9997_0.927	crRNA0371:372-394_CAGCTAATATCATGATACCCGTG_0.9992_0.921	crRNA0373:374-396_ACCAGCTAATATCATGATACCCG_0.9986_0.905	crRNA0372:373-395_CCAGCTAATATCATGATACCCGT_0.9982_0.891	crRNA0314:315-337_AATGAAGACAAGTCGGCCAGCGA_0.9967_0.866	crRNA0284:285-307_AAACAAGGAAGTACACGGACTCC_0.9941_0.837	crRNA0283:284-306_AACAAGGAAGTACACGGACTCCT_0.994_0.837	crRNA0500:501-523_CTACAAGTGAACCTTGGACAAGC_0.9938_0.835	crRNA0289:290-312_AAGACAAACAAGGAAGTACACGG_0.9929_0.828	crRNA0313:314-336_ATGAAGACAAGTCGGCCAGCGAC_0.992_0.822	crRNA1168:1169-1191_GAATATTCTTTTGTCATAGCCAG_0.9969_0.866	crRNA1167:1168-1190_AATATTCTTTTGTCATAGCCAGG_0.9961_0.855	crRNA3629:3704-3726_TGACTGACAGCCTGCAGCTCCGC_0.9958_0.852	crRNA4134:4209-4231_CTGCAGCTCCTTCTTCACCTCAC_0.9909_0.818	crRNA3630:3705-3727_ATGACTGACAGCCTGCAGCTCCG_0.9899_0.812	crRNA1464:1486-1508_TGTCGCTGTCATTTCCATCCACC_0.9886_0.809	crRNA1454:1476-1498_ATTTCCATCCACCTCAGACACGC_0.9885_0.808	crRNA3342:3417-3439_GATTTGTTTCTTCAGCGCCTCAT_0.9878_0.804	crRNA3343:3418-3440_CGATTTGTTTCTTCAGCGCCTCA_0.9868_0.8	crRNA3137:3212-3234_CCGTGCACTTGCATCAGCTCCTG_0.9865_0.799	crRNA5902:6079-6101_AAAACCAGAACAACAGAGGACCT_0.9999_0.979	crRNA8593:9040-9062_AAGCACTGAATTTTCCAGACCCT_0.9998_0.936	crRNA8594:9041-9063_AAAGCACTGAATTTTCCAGACCC_0.9995_0.927	crRNA8698:9197-9219_AAATTTAAGGAATTCCCAAGCAC_0.9994_0.926	crRNA5901:6078-6100_AAACCAGAACAACAGAGGACCTT_0.9993_0.924	crRNA5030:5123-5145_TCTTAGAAAAACATCGACCACAC_0.9991_0.915	crRNA6652:6862-6884_TCCACAAAACAGACACCAGACAC_0.999_0.911	crRNA8676:9142-9164_AAAGTTACACTTTGTCAGACACG_0.9989_0.909	crRNA5899:6076-6098_ACCAGAACAACAGAGGACCTTTC_0.9987_0.909	crRNA5590:5755-5777_AAATACAAACATTAGCCTGGCAT_0.9985_0.899
ENST00000204801.8	ENSG00000090659.13	OTTHUMG00000182530.1	OTTHUMT00000462253.1	CD209-014	CD209	1083		1-1083		NA	NA	NA	NA	NA	NA	NA	NA	NA	NA	crRNA0933:933-955_CATTGCCACTAAATTCCGCGCAG_0.999_0.88	crRNA0932:932-954_ATTGCCACTAAATTCCGCGCAGT_0.9981_0.867	crRNA0738:738-760_CAGCACTTTTGATTACGACGAGC_0.9971_0.86	crRNA0810:810-832_TTAGATCTGAAAGTCCCATCCAG_0.9961_0.85	crRNA0958:958-980_AGATTACATTTGTCGTCGTTCCA_0.9952_0.831	crRNA0739:739-761_TCAGCACTTTTGATTACGACGAG_0.9942_0.828	crRNA0809:809-831_TAGATCTGAAAGTCCCATCCAGG_0.9932_0.823	crRNA0953:953-975_ACATTTGTCGTCGTTCCAGCCAT_0.9922_0.811	crRNA0961:961-983_GCAAGATTACATTTGTCGTCGTT_0.9913_0.802	crRNA0935:935-957_GCCATTGCCACTAAATTCCGCGC_0.9903_0.795	NA	NA	NA	NA	NA	NA	NA	NA	NA	NA
ENST00000204961.4	ENSG00000090776.5	OTTHUMG00000021751.1	OTTHUMT00000057029.1	EFNB1-001	EFNB1	3314	1-780	781-1821	1822-3314	crRNA0015:15-37_GTCCAGCTCGCATAGACTCCCTC_0.9928_0.803	crRNA0014:14-36_TCCAGCTCGCATAGACTCCCTCC_0.9925_0.803	crRNA0012:12-34_CAGCTCGCATAGACTCCCTCCGC_0.9906_0.784	crRNA0147:147-169_CAGTCCCATTAGTTTGCGCCCCC_0.9896_0.777	crRNA0013:13-35_CCAGCTCGCATAGACTCCCTCCG_0.9893_0.777	crRNA0144:144-166_TCCCATTAGTTTGCGCCCCCGAA_0.9876_0.766	crRNA0016:16-38_TGTCCAGCTCGCATAGACTCCCT_0.9863_0.762	crRNA0148:148-170_CCAGTCCCATTAGTTTGCGCCCC_0.984_0.753	crRNA0025:25-47_TCCCACTGCTGTCCAGCTCGCAT_0.9834_0.746	crRNA0017:17-39_CTGTCCAGCTCGCATAGACTCCC_0.9821_0.736	crRNA1161:1161-1183_TAATGTAGTAATCATGGTGCTTC_0.9935_0.807	crRNA1553:1553-1575_TAGCTTCAGTAGTAGGACCGTCA_0.9915_0.792	crRNA1160:1160-1182_AATGTAGTAATCATGGTGCTTCT_0.9912_0.789	crRNA0926:926-948_AATTTTCGGATAGATCACCAAGC_0.9902_0.78	crRNA1162:1162-1184_GTAATGTAGTAATCATGGTGCTT_0.9899_0.778	crRNA1555:1555-1577_CGTAGCTTCAGTAGTAGGACCGT_0.9883_0.772	crRNA0801:801-823_CCACAAGCCACTTGCCGAGCCAA_0.9879_0.771	crRNA1552:1552-1574_AGCTTCAGTAGTAGGACCGTCAG_0.9873_0.765	crRNA1532:1532-1554_CAGGAAGATGATGATGAGCAGGA_0.987_0.764	crRNA0929:929-951_TCCAATTTTCGGATAGATCACCA_0.986_0.761	crRNA1890:1908-1930_ACTAAATACAAAGGTGGGCACAG_0.9997_0.938	crRNA3022:3189-3211_AGTATTTACACAAATGGCAACAG_0.9993_0.933	crRNA1888:1906-1928_TAAATACAAAGGTGGGCACAGCT_0.999_0.927	crRNA3021:3188-3210_GTATTTACACAAATGGCAACAGA_0.9987_0.919	crRNA2118:2172-2194_ATTAAAAACAGTGATGATAGCGG_0.9984_0.898	crRNA1889:1907-1929_CTAAATACAAAGGTGGGCACAGC_0.998_0.897	crRNA2114:2168-2190_AAAACAGTGATGATAGCGGACAA_0.9977_0.881	crRNA2113:2167-2189_AAACAGTGATGATAGCGGACAAG_0.9974_0.881	crRNA2112:2166-2188_AACAGTGATGATAGCGGACAAGC_0.9971_0.879	crRNA2143:2215-2237_ACAGATGAAAATGAGTTGACAGC_0.9967_0.878
ENST00000205061.5	ENSG00000090863.7	OTTHUMG00000177174.4	OTTHUMT00000435732.2	GLG1-001	GLG1	3730	1-20	21-3632	3633-3730	NA	NA	NA	NA	NA	NA	NA	NA	NA	NA	crRNA1168:1209-1231_CACATTAACAAGTAGGAGAGCCT_0.9997_1	crRNA1167:1208-1230_ACATTAACAAGTAGGAGAGCCTG_0.9994_0.976	crRNA1732:1791-1813_CTGTATAAACAAGAGAACACAGC_0.9992_0.964	crRNA0904:945-967_CAAGCAAAATATAAATGCCGGTC_0.9989_0.952	crRNA1725:1784-1806_AACAAGAGAACACAGCTCCCTGA_0.9986_0.952	crRNA0902:943-965_AGCAAAATATAAATGCCGGTCTA_0.9983_0.942	crRNA3228:3402-3424_GCAAGATCAGAGAAGCCATCTGC_0.998_0.942	crRNA0905:946-968_GCAAGCAAAATATAAATGCCGGT_0.9977_0.934	crRNA1726:1785-1807_AAACAAGAGAACACAGCTCCCTG_0.9975_0.934	crRNA0770:811-833_CTCCAAGCATGATACCACCTCAC_0.9972_0.932	crRNA3519:3693-3715_TAATGTGATAACTTTCCACACCC_0.9955_0.909	crRNA3518:3692-3714_AATGTGATAACTTTCCACACCCT_0.9901_0.874	crRNA3520:3694-3716_TTAATGTGATAACTTTCCACACC_0.9825_0.823	crRNA3463:3637-3659_GAAGTTTGTCTGGAGTGTGCAGA_0.9363_0.708	crRNA3517:3691-3713_ATGTGATAACTTTCCACACCCTC_0.9338_0.705	crRNA3513:3687-3709_GATAACTTTCCACACCCTCTCCA_0.908_0.669	crRNA3462:3636-3658_AAGTTTGTCTGGAGTGTGCAGAA_0.9058_0.665	crRNA3510:3684-3706_AACTTTCCACACCCTCTCCACGT_0.8964_0.657	crRNA3511:3685-3707_TAACTTTCCACACCCTCTCCACG_0.8919_0.653	crRNA3512:3686-3708_ATAACTTTCCACACCCTCTCCAC_0.8749_0.635
ENST00000205135.4	ENSG00000090924.10	OTTHUMG00000152570.5	OTTHUMT00000326804.2	PLEKHG2-003	PLEKHG2	4209		1-3764	3765-4209	NA	NA	NA	NA	NA	NA	NA	NA	NA	NA	crRNA2501:2503-2525_ATCAGAGAAAGTTGTAAGAGCCG_0.9998_0.922	crRNA2500:2502-2524_TCAGAGAAAGTTGTAAGAGCCGG_0.9995_0.91	crRNA2345:2347-2369_CAAATTGGAAACATGTAGACCCT_0.9993_0.874	crRNA0484:484-506_GGACACAATAGCTTCCTCCACCA_0.999_0.865	crRNA0516:516-538_ATGTCGTTGATGTACCAGGCAAC_0.9988_0.861	crRNA2338:2340-2362_GAAACATGTAGACCCTGGCCATC_0.9983_0.847	crRNA2346:2348-2370_GCAAATTGGAAACATGTAGACCC_0.9981_0.843	crRNA2496:2498-2520_AGAAAGTTGTAAGAGCCGGCACC_0.9976_0.833	crRNA2344:2346-2368_AAATTGGAAACATGTAGACCCTG_0.9973_0.833	crRNA0483:483-505_GACACAATAGCTTCCTCCACCAT_0.9964_0.817	crRNA4017:4063-4085_TCCCCAAGCTTTCAGAACCGCTG_0.9986_0.851	crRNA3968:4014-4036_TCATTGTCTTGTCATCTCCCACA_0.9978_0.839	crRNA3959:4005-4027_TGTCATCTCCCACAGCCTCCAGA_0.9971_0.83	crRNA4084:4130-4152_AGCAGTTCACACACACGCCAAGT_0.9969_0.827	crRNA3961:4007-4029_CTTGTCATCTCCCACAGCCTCCA_0.9966_0.821	crRNA4018:4064-4086_TTCCCCAAGCTTTCAGAACCGCT_0.9961_0.815	crRNA4019:4065-4087_ATTCCCCAAGCTTTCAGAACCGC_0.9959_0.814	crRNA3960:4006-4028_TTGTCATCTCCCACAGCCTCCAG_0.9957_0.814	crRNA4087:4133-4155_TCAAGCAGTTCACACACACGCCA_0.9954_0.812	crRNA4015:4061-4083_CCCAAGCTTTCAGAACCGCTGAT_0.993_0.789
ENST00000205143.4	ENSG00000090932.6	OTTHUMG00000183067.1	OTTHUMT00000464958.1	DLL3-002	DLL3	2332	1-7	8-1864	1865-2332	NA	NA	NA	NA	NA	NA	NA	NA	NA	NA	crRNA1799:1849-1871_ACCCAATTCATTTCACGGACAGA_0.9964_0.868	crRNA1800:1850-1872_TACCCAATTCATTTCACGGACAG_0.996_0.863	crRNA0086:86-108_ATCTGCAGCTCGAAGACGCCAGC_0.9933_0.839	crRNA0938:942-964_TCCATCTGCACATGTCACCCCGC_0.9892_0.787	crRNA0932:936-958_TGCACATGTCACCCCGCTCACCT_0.9888_0.773	crRNA0931:935-957_GCACATGTCACCCCGCTCACCTC_0.9883_0.766	crRNA1798:1848-1870_CCCAATTCATTTCACGGACAGAA_0.9879_0.761	crRNA0353:357-379_GATGATGAAAGAGAAGGTGCCAG_0.987_0.757	crRNA1802:1852-1874_TCTACCCAATTCATTTCACGGAC_0.9856_0.752	crRNA0045:45-67_GAAAATGAGCGCTAGGATCACAG_0.9852_0.746	crRNA2146:2215-2237_TGCAACAGTAAAGTTCCCCCAGA_0.9996_1	crRNA2145:2214-2236_GCAACAGTAAAGTTCCCCCAGAC_0.9991_1	crRNA2147:2216-2238_TTGCAACAGTAAAGTTCCCCCAG_0.9987_0.921	crRNA2008:2077-2099_GAAACAAAATGAGTAGGAAGCAT_0.9982_0.92	crRNA2071:2140-2162_CGAGCAAATACAAAAATCCACGC_0.9978_0.888	crRNA2143:2212-2234_AACAGTAAAGTTCCCCCAGACAC_0.9973_0.873	crRNA2141:2210-2232_CAGTAAAGTTCCCCCAGACACCC_0.9969_0.873	crRNA2142:2211-2233_ACAGTAAAGTTCCCCCAGACACC_0.9955_0.86	crRNA2069:2138-2160_AGCAAATACAAAAATCCACGCTC_0.9951_0.857	crRNA2070:2139-2161_GAGCAAATACAAAAATCCACGCT_0.9946_0.849
ENST00000205194.4	ENSG00000090971.4	OTTHUMG00000180854.3	OTTHUMT00000453339.1	NAT14-001	NAT14	1536	1-303	304-924	925-1536	crRNA0031:31-53_CTATCCCTAGAGAAGGAGCAACG_0.9943_0.8	crRNA0030:30-52_TATCCCTAGAGAAGGAGCAACGG_0.9929_0.794	crRNA0029:29-51_ATCCCTAGAGAAGGAGCAACGGG_0.965_0.695	crRNA0112:112-134_GCAACCGTTGCTAAGCTCCCCGG_0.9415_0.63	crRNA0113:113-135_AGCAACCGTTGCTAAGCTCCCCG_0.9401_0.627	crRNA0032:32-54_CCTATCCCTAGAGAAGGAGCAAC_0.9379_0.62	crRNA0114:114-136_TAGCAACCGTTGCTAAGCTCCCC_0.9294_0.609	crRNA0028:28-50_TCCCTAGAGAAGGAGCAACGGGG_0.9244_0.602	crRNA0115:115-137_GTAGCAACCGTTGCTAAGCTCCC_0.9194_0.593	crRNA0111:111-133_CAACCGTTGCTAAGCTCCCCGGA_0.9158_0.59	crRNA0285:323-345_ATCTTCCCTCATCTCCCGCACTG_0.9914_0.779	crRNA0317:355-377_GCCTTCAGCATCTCCAGCACCAG_0.9907_0.771	crRNA0802:896-918_GTCTTTGCTGAATTCCCTCACCA_0.9857_0.745	crRNA0287:325-347_TCATCTTCCCTCATCTCCCGCAC_0.9843_0.739	crRNA0752:828-850_AGCCCTCCAGCATCCCTCCCACC_0.9815_0.735	crRNA0753:829-851_CAGCCCTCCAGCATCCCTCCCAC_0.98_0.726	crRNA0754:830-852_ACAGCCCTCCAGCATCCCTCCCA_0.9793_0.724	crRNA0288:326-348_CTCATCTTCCCTCATCTCCCGCA_0.9786_0.723	crRNA0758:834-856_AGCCACAGCCCTCCAGCATCCCT_0.9779_0.722	crRNA0318:356-378_GGCCTTCAGCATCTCCAGCACCA_0.9772_0.721	crRNA1134:1228-1250_ACAGACTTTGCAGACATCACCCG_0.9993_0.909	crRNA1135:1229-1251_CACAGACTTTGCAGACATCACCC_0.9986_0.907	crRNA1139:1233-1255_ACAGCACAGACTTTGCAGACATC_0.9979_0.888	crRNA0894:988-1010_CAGGTAAAAGAACCCGCAGACAG_0.9971_0.87	crRNA1136:1230-1252_GCACAGACTTTGCAGACATCACC_0.9964_0.833	crRNA1002:1096-1118_AAACACAACAGACTTCACACTGC_0.9957_0.817	crRNA1133:1227-1249_CAGACTTTGCAGACATCACCCGG_0.995_0.805	crRNA0893:987-1009_AGGTAAAAGAACCCGCAGACAGT_0.9936_0.794	crRNA0896:990-1012_AGCAGGTAAAAGAACCCGCAGAC_0.9922_0.787	crRNA1348:1442-1464_GTCTCAGCTCTCAACCTTCCCAG_0.99_0.766
ENST00000205214.6	ENSG00000157426.9	OTTHUMG00000128841.5	OTTHUMT00000250780.1	AASDH-001	AASDH	3590	1-181	182-3478	3479-3590	crRNA0128:128-150_AGCACAGAACCTTAGCAAGTCTC_0.9927_0.91	crRNA0143:143-165_TAAACATCAATTTGTAGCACAGA_0.9899_0.883	crRNA0144:144-166_CTAAACATCAATTTGTAGCACAG_0.9887_0.88	crRNA0142:142-164_AAACATCAATTTGTAGCACAGAA_0.9817_0.852	crRNA0028:28-50_CCAGAAGCCGTAAAGCTATCCCA_0.9811_0.851	crRNA0126:126-148_CACAGAACCTTAGCAAGTCTCGC_0.9808_0.85	crRNA0123:123-145_AGAACCTTAGCAAGTCTCGCGGA_0.9774_0.837	crRNA0139:139-161_CATCAATTTGTAGCACAGAACCT_0.9731_0.824	crRNA0125:125-147_ACAGAACCTTAGCAAGTCTCGCG_0.9728_0.823	crRNA0124:124-146_CAGAACCTTAGCAAGTCTCGCGG_0.9518_0.77	crRNA0824:945-967_TACAATAAGCAGAGAGGCACCAC_0.9997_1	crRNA0825:946-968_GTACAATAAGCAGAGAGGCACCA_0.9994_1	crRNA0823:944-966_ACAATAAGCAGAGAGGCACCACT_0.9991_1	crRNA2444:2663-2685_AATCCATTATAACAGCCCACCAC_0.9988_1	crRNA2446:2665-2687_CTAATCCATTATAACAGCCCACC_0.9985_1	crRNA2445:2664-2686_TAATCCATTATAACAGCCCACCA_0.9982_1	crRNA2443:2662-2684_ATCCATTATAACAGCCCACCACA_0.9979_1	crRNA0302:302-324_AAATTTGATAATTCAGAAGCAGC_0.9976_1	crRNA0301:301-323_AATTTGATAATTCAGAAGCAGCA_0.9973_0.999	crRNA2447:2666-2688_ACTAATCCATTATAACAGCCCAC_0.9969_0.987	crRNA3260:3544-3566_TTTAATATAAAATAAGTCCACAT_0.9692_0.814	crRNA3259:3543-3565_TTAATATAAAATAAGTCCACATG_0.9677_0.808	crRNA3261:3545-3567_CTTTAATATAAAATAAGTCCACA_0.967_0.807	crRNA3258:3542-3564_TAATATAAAATAAGTCCACATGA_0.9612_0.792	crRNA3200:3484-3506_TTGTTATACAAATAAGGACTGTA_0.9454_0.76	crRNA3201:3485-3507_TTTGTTATACAAATAAGGACTGT_0.9316_0.736	crRNA3262:3546-3568_TCTTTAATATAAAATAAGTCCAC_0.9017_0.695	crRNA3257:3541-3563_AATATAAAATAAGTCCACATGAT_0.859_0.636	crRNA3202:3486-3508_ATTTGTTATACAAATAAGGACTG_0.8206_0.593	crRNA3199:3483-3505_TGTTATACAAATAAGGACTGTAT_0.7852_0.562
ENST00000205386.4	ENSG00000091128.8	OTTHUMG00000154874.5	OTTHUMT00000337442.1	LAMB4-001	LAMB4	5857	1-80	81-5366	5367-5857	crRNA0042:42-64_GATTAAATTCAATTCAGGATCTG_0.9679_0.764	crRNA0041:41-63_ATTAAATTCAATTCAGGATCTGG_0.9632_0.754	crRNA0040:40-62_TTAAATTCAATTCAGGATCTGGG_0.9591_0.744	crRNA0034:34-56_TCAATTCAGGATCTGGGAGTCTT_0.8773_0.618	crRNA0017:17-39_AGTCTTTGTGGAGAGGTTCAGGC_0.8767_0.617	crRNA0001:1-23_TTCAGGCAGCAAACGGGGCATGT_0.8553_0.599	crRNA0003:3-25_GGTTCAGGCAGCAAACGGGGCAT_0.8259_0.573	crRNA0002:2-24_GTTCAGGCAGCAAACGGGGCATG_0.8143_0.563	crRNA0036:36-58_ATTCAATTCAGGATCTGGGAGTC_0.7954_0.549	crRNA0006:6-28_AGAGGTTCAGGCAGCAAACGGGG_0.7837_0.541	crRNA1211:1249-1271_ACATTCACAAGGAATGCACGCGT_0.9996_0.995	crRNA3692:3748-3770_AATCCTTTCTATTTCAGACACGT_0.9995_0.984	crRNA1674:1712-1734_GATAGAAATTCAAAGGAGCAAAG_0.9991_0.957	crRNA1574:1612-1634_GCACACGTTAGAATAAGCACCTC_0.9989_0.956	crRNA1573:1611-1633_CACACGTTAGAATAAGCACCTCC_0.9987_0.953	crRNA1572:1610-1632_ACACGTTAGAATAAGCACCTCCA_0.9986_0.952	crRNA1210:1248-1270_CATTCACAAGGAATGCACGCGTA_0.9984_0.951	crRNA1675:1713-1735_AGATAGAAATTCAAAGGAGCAAA_0.9982_0.947	crRNA0351:389-411_GACCATTTTCAGATTGCCACCAT_0.998_0.942	crRNA0450:488-510_CAACTAACATTGCAGCAGGCCGA_0.9978_0.94	crRNA5120:5386-5408_AAACCAGAAACAAAGGCACAAGC_0.9998_1	crRNA5121:5387-5409_GAAACCAGAAACAAAGGCACAAG_0.9993_0.977	crRNA5122:5388-5410_AGAAACCAGAAACAAAGGCACAA_0.9917_0.88	crRNA5123:5389-5411_CAGAAACCAGAAACAAAGGCACA_0.9836_0.829	crRNA5124:5390-5412_TCAGAAACCAGAAACAAAGGCAC_0.9822_0.821	crRNA5472:5757-5779_ATAGGACAATCTAGTACATGCCA_0.982_0.821	crRNA5467:5752-5774_ACAATCTAGTACATGCCATACAT_0.9746_0.788	crRNA5471:5756-5778_TAGGACAATCTAGTACATGCCAT_0.974_0.788	crRNA5294:5560-5582_GAGACAATTTCATTACTTTCCCC_0.9712_0.776	crRNA5452:5737-5759_CCATACATATGTATTCCATCCTA_0.9688_0.769
ENST00000205402.5	ENSG00000091140.8	OTTHUMG00000154813.3	OTTHUMT00000337194.3	DLD-001	DLD	3755	1-281	282-1811	1812-3755	crRNA0239:239-261_TCCGCCAATACTTTCACCTCCGC_0.9772_0.84	crRNA0240:240-262_TTCCGCCAATACTTTCACCTCCG_0.964_0.805	crRNA0238:238-260_CCGCCAATACTTTCACCTCCGCT_0.9499_0.774	crRNA0016:16-38_TGGTGCCAAAATGTCGAGCTACA_0.9438_0.763	crRNA0237:237-259_CGCCAATACTTTCACCTCCGCTG_0.9329_0.739	crRNA0241:241-263_TTTCCGCCAATACTTTCACCTCC_0.9145_0.708	crRNA0253:253-275_GCTGTATTTTCCTTTCCGCCAAT_0.9051_0.688	crRNA0254:254-276_CGCTGTATTTTCCTTTCCGCCAA_0.8814_0.657	crRNA0017:17-39_CTGGTGCCAAAATGTCGAGCTAC_0.8597_0.634	crRNA0189:189-211_CTCCCCTCCCTGCGCATGCACAG_0.8544_0.628	crRNA1285:1421-1443_AATTGTAGTCAATGTGCACAGCA_0.9979_0.985	crRNA0727:784-806_ATCAATAACCTGAGTGCCGCCAT_0.9971_0.968	crRNA1034:1170-1192_ATAACTTCAGCTTTACCACCAGA_0.9965_0.964	crRNA0728:785-807_TATCAATAACCTGAGTGCCGCCA_0.9959_0.957	crRNA1542:1678-1700_ATATTCCAAAGCAAGAGCAGCTT_0.9947_0.944	crRNA1035:1171-1193_GATAACTTCAGCTTTACCACCAG_0.9944_0.942	crRNA1642:1778-1800_TTGATTTGCCAAATGACGCAGCA_0.9941_0.941	crRNA0469:507-529_ACATTCAAGCATGTTCCACCAAG_0.993_0.926	crRNA1540:1676-1698_ATTCCAAAGCAAGAGCAGCTTCA_0.9927_0.926	crRNA1286:1422-1444_CAATTGTAGTCAATGTGCACAGC_0.9924_0.925	crRNA3199:3476-3498_AATAATGGCAAAGTAGCACACAG_0.9997_1	crRNA3198:3475-3497_ATAATGGCAAAGTAGCACACAGA_0.9994_1	crRNA2096:2298-2320_TAAATAAAACAAGTGAGAGACCG_0.9991_1	crRNA3185:3462-3484_AGCACACAGATATCAGACCAACC_0.9988_0.994	crRNA3184:3461-3483_GCACACAGATATCAGACCAACCC_0.9985_0.99	crRNA2534:2756-2778_ATAAACAGTCATTAACCCAGCCA_0.9982_0.988	crRNA2251:2453-2475_GTAATACATTTGAATGCCCACGT_0.9977_0.981	crRNA2095:2297-2319_AAATAAAACAAGTGAGAGACCGT_0.9974_0.979	crRNA2535:2757-2779_AATAAACAGTCATTAACCCAGCC_0.9968_0.968	crRNA3081:3340-3362_GGCACTTAAAAAGTGAACAGCAC_0.9962_0.96
ENST00000205557.7	ENSG00000091262.10	OTTHUMG00000129967.5	OTTHUMT00000252232.2	ABCC6-001	ABCC6	5747	1-30	31-4542	4543-5747	crRNA0001:1-23_TTCTGTCGTCGTGGGTCCCAGCG_0.599_0.441	crRNA0004:4-26_GCCTTCTGTCGTCGTGGGTCCCA_0.4735_0.39	crRNA0002:2-24_CTTCTGTCGTCGTGGGTCCCAGC_0.4175_0.37	crRNA0005:5-27_CGCCTTCTGTCGTCGTGGGTCCC_0.2956_0.316	crRNA0003:3-25_CCTTCTGTCGTCGTGGGTCCCAG_0.2704_0.304	crRNA0006:6-28_GCGCCTTCTGTCGTCGTGGGTCC_0.2194_0.276	crRNA0008:8-30_CGGCGCCTTCTGTCGTCGTGGGT_0.1287_0.227	crRNA0007:7-29_GGCGCCTTCTGTCGTCGTGGGTC_0.1163_0.22	NA	NA	crRNA0271:289-311_ATTTTCCAAAGAGCGACAGCCAC_0.9996_1	crRNA0409:446-468_CAAGACAAAGCAGAGAAGCCAGT_0.9993_0.967	crRNA1288:1343-1365_CCAGAGATAGACGAAGCAGACCA_0.9991_0.962	crRNA1287:1342-1364_CAGAGATAGACGAAGCAGACCAC_0.9989_0.96	crRNA0270:288-310_TTTTCCAAAGAGCGACAGCCACG_0.9987_0.951	crRNA0410:447-469_GCAAGACAAAGCAGAGAAGCCAG_0.9982_0.917	crRNA1286:1341-1363_AGAGATAGACGAAGCAGACCACG_0.9979_0.899	crRNA0966:1021-1043_AACTCCAGGAAAAGGCTGAGCAG_0.9977_0.889	crRNA3394:3467-3489_GCGAGCATTGTTCTGAGCCACAA_0.9975_0.888	crRNA0273:291-313_GGATTTTCCAAAGAGCGACAGCC_0.9973_0.887	crRNA5338:5461-5483_AATTACACAAGTTAGCCAGGCAT_0.9998_1	crRNA5340:5463-5485_AAAATTACACAAGTTAGCCAGGC_0.9995_0.991	crRNA5337:5460-5482_ATTACACAAGTTAGCCAGGCATG_0.9986_0.929	crRNA5341:5464-5486_AAAAATTACACAAGTTAGCCAGG_0.9984_0.928	crRNA4810:4901-4923_AATTTGTAAAAAGTACACACAGC_0.998_0.908	crRNA4809:4900-4922_ATTTGTAAAAAGTACACACAGCA_0.9971_0.887	crRNA5342:5465-5487_TAAAAATTACACAAGTTAGCCAG_0.9959_0.868	crRNA4806:4897-4919_TGTAAAAAGTACACACAGCATGG_0.9955_0.858	crRNA4534:4625-4647_AGACTCAATATCGTGTGGAGCTA_0.9945_0.838	crRNA4803:4894-4916_AAAAAGTACACACAGCATGGCAG_0.9939_0.829
ENST00000205636.3	ENSG00000091317.7	OTTHUMG00000130747.2	OTTHUMT00000253247.1	CMTM6-001	CMTM6	3863	1-663	664-1215	1216-3863	crRNA0225:266-288_GATCCCTAGTAACAGAGACAGAC_0.9988_0.979	crRNA0172:213-235_TCAGATAGTGATAAGTGACGTGA_0.9855_0.861	crRNA0173:214-236_TTCAGATAGTGATAAGTGACGTG_0.9813_0.85	crRNA0197:238-260_ACAAGAAAACAGATGGATAGCAA_0.9777_0.837	crRNA0143:184-206_GATACGAAAATAATGGATTCAGC_0.9774_0.837	crRNA0240:281-303_TACCCAAAATCACAGGATCCCTA_0.9757_0.834	crRNA0241:282-304_CTACCCAAAATCACAGGATCCCT_0.973_0.821	crRNA0223:264-286_TCCCTAGTAACAGAGACAGACAA_0.9709_0.814	crRNA0239:280-302_ACCCAAAATCACAGGATCCCTAG_0.9703_0.81	crRNA0226:267-289_GGATCCCTAGTAACAGAGACAGA_0.9644_0.793	crRNA0803:904-926_ACAATCAGTATAAGGAGACTCAG_0.9985_0.955	crRNA0654:736-758_CCCATGAAAAAGTAGGCAGCGAG_0.9982_0.953	crRNA0805:906-928_ACACAATCAGTATAAGGAGACTC_0.9973_0.941	crRNA0788:889-911_AGACTCAGAAGAAAGGCACTGCA_0.9958_0.925	crRNA0804:905-927_CACAATCAGTATAAGGAGACTCA_0.9955_0.923	crRNA0653:735-757_CCATGAAAAAGTAGGCAGCGAGG_0.9908_0.891	crRNA0964:1065-1087_ATCCAAACACAATTGCAGCAATC_0.9893_0.882	crRNA0787:888-910_GACTCAGAAGAAAGGCACTGCAG_0.989_0.879	crRNA0786:887-909_ACTCAGAAGAAAGGCACTGCAGC_0.9875_0.87	crRNA0916:1017-1039_AAACAAAAATGATGGATGCCAAC_0.9858_0.864	crRNA1899:2152-2174_AAAACACTAAGGAAGACCCACAG_0.9997_1	crRNA2032:2305-2327_GACAAAAAGTGTCAGAGCCAGAG_0.9994_1	crRNA1900:2153-2175_GAAAACACTAAGGAAGACCCACA_0.9991_0.986	crRNA1897:2150-2172_AACACTAAGGAAGACCCACAGAG_0.9979_0.951	crRNA1898:2151-2173_AAACACTAAGGAAGACCCACAGA_0.9976_0.947	crRNA2079:2352-2374_ATTCACAATCAAAAGGGCCCAAG_0.997_0.938	crRNA1865:2111-2133_AAAAATAATCATATGCCAACAGG_0.9967_0.937	crRNA2140:2413-2435_AAAGACAAACTAGAGCAATGCCT_0.9964_0.933	crRNA2078:2351-2373_TTCACAATCAAAAGGGCCCAAGA_0.9961_0.927	crRNA3285:3727-3749_TGTAAAAATACATTTCCCAGCCC_0.9953_0.921
ENST00000205890.5	ENSG00000091536.12	OTTHUMG00000059390.6	OTTHUMT00000132048.1	MYO15A-001	MYO15A	11863	1-338	339-10931	10932-11863	crRNA00137:137-159_ATCCATAATTCATCTCCTCTAGA_0.9607_0.669	crRNA00131:131-153_AATTCATCTCCTCTAGAGCGCCT_0.9594_0.666	crRNA00130:130-152_ATTCATCTCCTCTAGAGCGCCTT_0.9506_0.648	crRNA00141:141-163_GCGGATCCATAATTCATCTCCTC_0.9497_0.645	crRNA00080:80-102_CTCCCCGCCTGCATGCCGCCTCA_0.9323_0.62	crRNA00138:138-160_GATCCATAATTCATCTCCTCTAG_0.9303_0.617	crRNA00103:103-125_TTCACCCTGCGTTCTGTGGCCTG_0.9272_0.613	crRNA00079:79-101_TCCCCGCCTGCATGCCGCCTCAT_0.9269_0.612	crRNA00101:101-123_CACCCTGCGTTCTGTGGCCTGCT_0.9259_0.611	crRNA00140:140-162_CGGATCCATAATTCATCTCCTCT_0.9255_0.61	crRNA09250:9467-9489_TGAAGCAAAGCATGTCCTCCAAG_0.9999_0.929	crRNA01006:1032-1054_TGATAGTCATAATACTCGCCCAG_0.9998_0.922	crRNA01005:1031-1053_GATAGTCATAATACTCGCCCAGG_0.9997_0.919	crRNA09864:10081-10103_AACATATTCATTGAAGGCCTCAG_0.9997_0.919	crRNA09867:10084-10106_GATAACATATTCATTGAAGGCCT_0.9996_0.918	crRNA09527:9744-9766_GTCACGATATACAGCAGCCTCCA_0.9995_0.904	crRNA01004:1030-1052_ATAGTCATAATACTCGCCCAGGT_0.9994_0.891	crRNA07914:8131-8153_CTTCATGAACACTTTCCCGCCAT_0.9993_0.888	crRNA09823:10040-10062_CAGCACATATCTCTTCCACCACG_0.9991_0.882	crRNA06859:7076-7098_GCCTCAGAATGTCTCCAGCCACC_0.999_0.878	crRNA11162:11397-11419_CCAAAGACCAGAAATCCAGGCTG_0.9992_0.884	crRNA11172:11407-11429_ACAGAAATAACCAAAGACCAGAA_0.9989_0.876	crRNA11173:11408-11430_CACAGAAATAACCAAAGACCAGA_0.9985_0.872	crRNA11079:11314-11336_AGCAGATTCCAACATCAGACCCT_0.9984_0.872	crRNA11161:11396-11418_CAAAGACCAGAAATCCAGGCTGA_0.9979_0.862	crRNA11076:11311-11333_AGATTCCAACATCAGACCCTGAG_0.9978_0.859	crRNA11160:11395-11417_AAAGACCAGAAATCCAGGCTGAC_0.9975_0.852	crRNA11055:11290-11312_AGTAAACCAAAGGCAGAGGCCAG_0.9971_0.847	crRNA11054:11289-11311_GTAAACCAAAGGCAGAGGCCAGT_0.997_0.842	crRNA10883:11118-11140_GATCCAAGTTTGCATGCTGCCAT_0.9968_0.842
ENST00000205948.6	ENSG00000091583.6	OTTHUMG00000179530.3	OTTHUMT00000446926.1	APOH-001	APOH	1176	1-38	39-1076	1077-1176	crRNA0012:12-34_GATGAGTCACACTGGCACTACCA_0.9197_0.669	crRNA0013:13-35_GGATGAGTCACACTGGCACTACC_0.8185_0.572	crRNA0014:14-36_TGGATGAGTCACACTGGCACTAC_0.8157_0.571	crRNA0015:15-37_GTGGATGAGTCACACTGGCACTA_0.7902_0.555	crRNA0016:16-38_TGTGGATGAGTCACACTGGCACT_0.7609_0.54	crRNA0011:11-33_ATGAGTCACACTGGCACTACCAA_0.6739_0.493	crRNA0007:7-29_GTCACACTGGCACTACCAAAGTG_0.5274_0.42	crRNA0006:6-28_TCACACTGGCACTACCAAAGTGG_0.4972_0.408	crRNA0009:9-31_GAGTCACACTGGCACTACCAAAG_0.4953_0.407	crRNA0001:1-23_CTGGCACTACCAAAGTGGTTTTC_0.4499_0.384	crRNA0299:318-340_TCAAAAGTCGTATAGCGTACGGC_0.9991_0.909	crRNA0523:542-564_GCAAACATTCAAAAACTGCTGTG_0.9981_0.899	crRNA0049:49-71_ACTCGAGAACAAGATGAGCACTG_0.9972_0.896	crRNA0051:51-73_AAACTCGAGAACAAGATGAGCAC_0.9962_0.895	crRNA0047:47-69_TCGAGAACAAGATGAGCACTGGA_0.9953_0.883	crRNA0714:733-755_AGAATATCCATCATGGCAGCCAA_0.9943_0.879	crRNA0048:48-70_CTCGAGAACAAGATGAGCACTGG_0.9934_0.873	crRNA0023:23-45_AAATCATTGTGGATGAGTCACAC_0.9924_0.868	crRNA0953:1030-1052_ATCAGTTTTCCAAAAAGCCAGAG_0.9915_0.865	crRNA0716:735-757_AGAGAATATCCATCATGGCAGCC_0.9905_0.844	crRNA1049:1126-1148_TTAAATTTCAATTAGGTTCCTTG_0.9471_0.706	crRNA1025:1102-1124_ATGAACAAGAAACAAGTGTGACA_0.9414_0.701	crRNA1024:1101-1123_TGAACAAGAAACAAGTGTGACAT_0.9282_0.68	crRNA1008:1085-1107_GTGACATTTTGTGTGGAATCTGA_0.9253_0.676	crRNA1009:1086-1108_TGTGACATTTTGTGTGGAATCTG_0.9168_0.668	crRNA1048:1125-1147_TAAATTTCAATTAGGTTCCTTGG_0.9036_0.655	crRNA1051:1128-1150_TTTTAAATTTCAATTAGGTTCCT_0.8932_0.641	crRNA1050:1127-1149_TTTAAATTTCAATTAGGTTCCTT_0.8847_0.631	crRNA1058:1154-1176_TGCGGCAATAAATTCAGTAGCTT_0.8308_0.58	crRNA1026:1103-1125_GATGAACAAGAAACAAGTGTGAC_0.8091_0.566
ENST00000206020.3	ENSG00000091640.3	OTTHUMG00000177733.1	OTTHUMT00000438747.1	SPAG7-001	SPAG7	1058	1-68	69-752	753-1058	crRNA017:17-39_TCTTAAAGGGAAGGGCGGAATGC_0.8878_0.631	crRNA020:20-42_GCGTCTTAAAGGGAAGGGCGGAA_0.8828_0.622	crRNA021:21-43_TGCGTCTTAAAGGGAAGGGCGGA_0.8687_0.603	crRNA018:18-40_GTCTTAAAGGGAAGGGCGGAATG_0.8026_0.54	crRNA015:15-37_TTAAAGGGAAGGGCGGAATGCCT_0.7876_0.536	crRNA014:14-36_TAAAGGGAAGGGCGGAATGCCTT_0.6723_0.465	crRNA022:22-44_GTGCGTCTTAAAGGGAAGGGCGG_0.6663_0.463	crRNA016:16-38_CTTAAAGGGAAGGGCGGAATGCC_0.6373_0.449	crRNA019:19-41_CGTCTTAAAGGGAAGGGCGGAAT_0.6313_0.448	crRNA003:3-25_GCGGAATGCCTTTAAGGCCGGAA_0.6142_0.441	crRNA348:367-389_GAAGATCATGACATAGCGACAGT_0.999_0.999	crRNA347:366-388_AAGATCATGACATAGCGACAGTC_0.998_0.995	crRNA349:368-390_TGAAGATCATGACATAGCGACAG_0.996_0.962	crRNA233:233-255_TGTCTTGAATGAAATCTGACACC_0.976_0.787	crRNA351:370-392_TTTGAAGATCATGACATAGCGAC_0.9749_0.784	crRNA315:334-356_CCCAAAGGAGAAGGATGTCAGGC_0.9739_0.779	crRNA282:301-323_CACCACATCATGTAGTATGCTCC_0.9729_0.778	crRNA676:714-736_AACTCTTCCCCACTCTGCCGCAG_0.9719_0.771	crRNA350:369-391_TTGAAGATCATGACATAGCGACA_0.9699_0.765	crRNA281:300-322_ACCACATCATGTAGTATGCTCCT_0.9679_0.756	crRNA983:1021-1043_TATTGAATGTAAAGTACCCCAGC_0.997_0.963	crRNA928:966-988_TAATACAGATTAAATACCCACCT_0.995_0.955	crRNA982:1020-1042_ATTGAATGTAAAGTACCCCAGCC_0.994_0.94	crRNA870:908-930_ACGCACATATCCAAGCTCCAACG_0.993_0.905	crRNA981:1019-1041_TTGAATGTAAAGTACCCCAGCCC_0.992_0.9	crRNA926:964-986_ATACAGATTAAATACCCACCTGT_0.991_0.888	crRNA927:965-987_AATACAGATTAAATACCCACCTG_0.99_0.884	crRNA929:967-989_ATAATACAGATTAAATACCCACC_0.989_0.867	crRNA984:1022-1044_TTATTGAATGTAAAGTACCCCAG_0.988_0.843	crRNA839:877-899_TCAAACACCTGTTTTCCCCCAGC_0.987_0.839
ENST00000206249.3	ENSG00000091831.17	OTTHUMG00000016103.4	OTTHUMT00000043308.1	ESR1-001	ESR1	6455	1-362	363-2150	2151-6455	crRNA0272:274-296_CCACCTGGAAAAAGAGCACAGCC_0.9952_0.951	crRNA0269:271-293_CCTGGAAAAAGAGCACAGCCCGA_0.9949_0.948	crRNA0271:273-295_CACCTGGAAAAAGAGCACAGCCC_0.993_0.926	crRNA0270:272-294_ACCTGGAAAAAGAGCACAGCCCG_0.9915_0.907	crRNA0268:270-292_CTGGAAAAAGAGCACAGCCCGAG_0.9898_0.9	crRNA0065:65-87_TCATATGCATTACAAAGGTGCTG_0.9761_0.832	crRNA0273:275-297_GCCACCTGGAAAAAGAGCACAGC_0.9744_0.825	crRNA0063:63-85_ATATGCATTACAAAGGTGCTGGA_0.9715_0.816	crRNA0010:10-32_CATTGGCTTAAACATCACTCCAG_0.9669_0.8	crRNA0064:64-86_CATATGCATTACAAAGGTGCTGG_0.9572_0.77	crRNA1646:1698-1720_AAAATAATAGATTTGAGGCACAC_0.9997_1	crRNA1647:1699-1721_CAAAATAATAGATTTGAGGCACA_0.9995_1	crRNA1645:1697-1719_AAATAATAGATTTGAGGCACACA_0.999_1	crRNA1644:1696-1718_AATAATAGATTTGAGGCACACAA_0.9985_1	crRNA1519:1571-1593_CCAAGAGCAAGTTAGGAGCAAAC_0.9975_0.977	crRNA1648:1700-1722_GCAAAATAATAGATTTGAGGCAC_0.9905_0.901	crRNA0885:918-940_GAAGCATAGTCATTGCACACTGC_0.9903_0.901	crRNA1369:1421-1443_CCCAGTTGATCATGTGAACCAGC_0.9892_0.898	crRNA1609:1661-1683_GCAGATTCATCATGCGGAACCGA_0.9869_0.883	crRNA0884:917-939_AAGCATAGTCATTGCACACTGCA_0.9867_0.881	crRNA2524:2576-2598_AGTCACCAATTAAAGGAGCCACT_0.9998_1	crRNA3767:3859-3881_CAAGACATACCAAGAGAAGCCCG_0.9993_1	crRNA2525:2577-2599_AAGTCACCAATTAAAGGAGCCAC_0.9992_1	crRNA2414:2466-2488_ACAAGTAGCTTAAATGCACAGAG_0.9989_1	crRNA3687:3779-3801_TACAGACAATAAGGTCACCCAGA_0.9987_1	crRNA5566:5845-5867_AATGACTAAAAACGAGGCCACAC_0.9984_1	crRNA4900:5179-5201_ATTATAGAATCATTACGGCAAGC_0.9982_1	crRNA3686:3778-3800_ACAGACAATAAGGTCACCCAGAG_0.998_0.996	crRNA3766:3858-3880_AAGACATACCAAGAGAAGCCCGA_0.9979_0.996	crRNA4901:5180-5202_CATTATAGAATCATTACGGCAAG_0.9977_0.982
ENST00000206262.1	ENSG00000091844.3	OTTHUMG00000015858.2	-	RGS17-201	RGS17	1636	1-151	152-784	785-1636	crRNA0128:129-151_TTCAGCTACTTCAGGACCCAGTT_0.9395_0.685	crRNA0024:24-46_GTTTGCTGCCATCCGCCCAACTT_0.9252_0.651	crRNA0023:23-45_TTTGCTGCCATCCGCCCAACTTC_0.8718_0.571	crRNA0026:26-48_CGGTTTGCTGCCATCCGCCCAAC_0.8704_0.57	crRNA0015:15-37_CATCCGCCCAACTTCAGCACCCA_0.8697_0.57	crRNA0014:14-36_ATCCGCCCAACTTCAGCACCCAG_0.864_0.565	crRNA0025:25-47_GGTTTGCTGCCATCCGCCCAACT_0.8611_0.562	crRNA0016:16-38_CCATCCGCCCAACTTCAGCACCC_0.859_0.56	crRNA0121:122-144_ACTTCAGGACCCAGTTGGCCGGT_0.8568_0.559	crRNA0122:123-145_TACTTCAGGACCCAGTTGGCCGG_0.8483_0.552	crRNA0700:759-781_AGATTCAGAAGAAGAGCCAGCAG_0.9993_0.999	crRNA0701:760-782_AAGATTCAGAAGAAGAGCCAGCA_0.9986_0.986	crRNA0702:761-783_TAAGATTCAGAAGAAGAGCCAGC_0.9979_0.979	crRNA0703:762-784_TTAAGATTCAGAAGAAGAGCCAG_0.9972_0.973	crRNA0699:758-780_GATTCAGAAGAAGAGCCAGCAGT_0.9964_0.97	crRNA0704:763-785_ATTAAGATTCAGAAGAAGAGCCA_0.9957_0.969	crRNA0347:386-408_TCAAAATTTTGAGACCAGGACAA_0.995_0.952	crRNA0346:385-407_CAAAATTTTGAGACCAGGACAAG_0.9943_0.923	crRNA0698:757-779_ATTCAGAAGAAGAGCCAGCAGTA_0.9929_0.922	crRNA0210:230-252_CAGCACCAACAAAAGCAACAGGT_0.9922_0.896	crRNA1253:1410-1432_TCCTGTAATGAAAATGCCACAGT_0.9936_0.922	crRNA1252:1409-1431_CCTGTAATGAAAATGCCACAGTT_0.9907_0.886	crRNA1378:1587-1609_TTAATTACAGTATTGGACATCTG_0.9886_0.861	crRNA1223:1380-1402_GTGAACAACCAGAGGAATCCCCA_0.9879_0.858	crRNA1057:1135-1157_CAGATATAAGTTATGCTACTGGA_0.9872_0.855	crRNA1224:1381-1403_AGTGAACAACCAGAGGAATCCCC_0.9865_0.852	crRNA1058:1136-1158_ACAGATATAAGTTATGCTACTGG_0.9858_0.847	crRNA1254:1411-1433_CTCCTGTAATGAAAATGCCACAG_0.985_0.839	crRNA1225:1382-1404_CAGTGAACAACCAGAGGAATCCC_0.9836_0.831	crRNA1379:1588-1610_ATTAATTACAGTATTGGACATCT_0.9829_0.813
ENST00000206380.3	ENSG00000091947.5	OTTHUMG00000181803.1	-	TMEM101-201	TMEM101	1536	1-25	26-799	800-1536	crRNA0003:3-25_CTTGGGAAAGGGCAGTCCGCTGC_0.2073_0.299	crRNA0001:1-23_TGGGAAAGGGCAGTCCGCTGCGG_0.0714_0.226	crRNA0002:2-24_TTGGGAAAGGGCAGTCCGCTGCG_0.0707_0.225	NA	NA	NA	NA	NA	NA	NA	crRNA0212:212-234_GACATGAAACTAGCGCACAGCAC_0.9993_0.999	crRNA0374:374-396_GCCAACACAAGAAAGCCGCCGAT_0.9986_0.985	crRNA0215:215-237_AAGGACATGAAACTAGCGCACAG_0.9979_0.965	crRNA0214:214-236_AGGACATGAAACTAGCGCACAGC_0.9951_0.93	crRNA0217:217-239_CAAAGGACATGAAACTAGCGCAC_0.993_0.924	crRNA0373:373-395_CCAACACAAGAAAGCCGCCGATG_0.9923_0.914	crRNA0216:216-238_AAAGGACATGAAACTAGCGCACA_0.9916_0.912	crRNA0753:753-775_AGCAGTTCCGAAGATGCCCACAC_0.9909_0.89	crRNA0218:218-240_CCAAAGGACATGAAACTAGCGCA_0.9902_0.889	crRNA0213:213-235_GGACATGAAACTAGCGCACAGCA_0.9888_0.876	crRNA0871:871-893_AAAGCATAAATAAACAGCAGCTG_0.9972_0.963	crRNA0872:872-894_AAAAGCATAAATAAACAGCAGCT_0.9965_0.944	crRNA0870:870-892_AAGCATAAATAAACAGCAGCTGG_0.9958_0.934	crRNA0915:946-968_AATTTGGACAAATGAGCTGCCTC_0.9944_0.93	crRNA0873:873-895_AAAAAGCATAAATAAACAGCAGC_0.9937_0.926	crRNA1365:1434-1456_AGCTAGAAACAGAGACAGCAGGA_0.9895_0.882	crRNA0916:947-969_AAATTTGGACAAATGAGCTGCCT_0.9874_0.875	crRNA0894:894-916_AAAAGATCAAACAAACAGACCAA_0.9846_0.856	crRNA0918:949-971_AGAAATTTGGACAAATGAGCTGC_0.9832_0.851	crRNA0895:895-917_CAAAAGATCAAACAAACAGACCA_0.9825_0.85
ENST00000206423.3	ENSG00000091986.11	OTTHUMG00000159265.2	OTTHUMT00000354219.1	CCDC80-001	CCDC80	4664	1-954	955-3807	3808-4664	crRNA0211:230-252_AAACTCAAACAACAGCAGCCACT_0.9989_0.964	crRNA0159:178-200_AACAGATCAGCAAAACACCGCCT_0.9982_0.937	crRNA0212:231-253_CAAACTCAAACAACAGCAGCCAC_0.9968_0.914	crRNA0248:267-289_CAGAAATGTTAGGACTACCTCAG_0.9949_0.889	crRNA0213:232-254_CCAAACTCAAACAACAGCAGCCA_0.9947_0.887	crRNA0160:179-201_TAACAGATCAGCAAAACACCGCC_0.9945_0.887	crRNA0778:882-904_GAAATCAGAAGTTTGGTTCCCAG_0.9943_0.886	crRNA0171:190-212_CACTAAGAATTTAACAGATCAGC_0.994_0.884	crRNA0214:233-255_ACCAAACTCAAACAACAGCAGCC_0.9938_0.883	crRNA0779:883-905_AGAAATCAGAAGTTTGGTTCCCA_0.9933_0.872	crRNA3122:3362-3384_CAGACCAAAATTGCACGCCTGAC_0.9998_0.987	crRNA1223:1327-1349_AAACGCAACATTCTTGACCGAGC_0.9995_0.985	crRNA3123:3363-3385_GCAGACCAAAATTGCACGCCTGA_0.9977_0.932	crRNA3120:3360-3382_GACCAAAATTGCACGCCTGACCA_0.9963_0.906	crRNA3124:3364-3386_CGCAGACCAAAATTGCACGCCTG_0.9961_0.901	crRNA2871:3092-3114_ATCCACATCTGTTAGCACCATGA_0.9959_0.899	crRNA2872:3093-3115_GATCCACATCTGTTAGCACCATG_0.9952_0.889	crRNA3119:3359-3381_ACCAAAATTGCACGCCTGACCAC_0.9929_0.866	crRNA3361:3601-3623_TACACAATCACCATGGACCACAT_0.9924_0.857	crRNA0869:973-995_GCCAACAGCATAGTGAAACGGGG_0.9917_0.849	crRNA4143:4412-4434_ACACTAAAAATAACAGAAGCAGG_0.9993_0.983	crRNA4229:4516-4538_CCAGAAATTCCATAGCAGCCTAC_0.9991_0.968	crRNA4139:4408-4430_TAAAAATAACAGAAGCAGGGCAG_0.9986_0.96	crRNA4230:4517-4539_GCCAGAAATTCCATAGCAGCCTA_0.9984_0.955	crRNA4142:4411-4433_CACTAAAAATAACAGAAGCAGGG_0.9979_0.933	crRNA4233:4520-4542_CATGCCAGAAATTCCATAGCAGC_0.9975_0.93	crRNA4232:4519-4541_ATGCCAGAAATTCCATAGCAGCC_0.9972_0.924	crRNA4144:4413-4435_AACACTAAAAATAACAGAAGCAG_0.997_0.918	crRNA4234:4521-4543_TCATGCCAGAAATTCCATAGCAG_0.9966_0.909	crRNA4137:4406-4428_AAAATAACAGAAGCAGGGCAGGA_0.9956_0.898
ENST00000206446.4	ENSG00000092009.6	OTTHUMG00000140181.2	OTTHUMT00000412823.1	CMA1-002	CMA1	633	1-212	213-623	624-633	crRNA051:51-73_AGCACAAGAGAAAGAGCAGCAGG_0.9984_0.959	crRNA052:52-74_GAGCACAAGAGAAAGAGCAGCAG_0.9967_0.891	crRNA053:53-75_GGAGCACAAGAGAAAGAGCAGCA_0.9935_0.802	crRNA170:170-192_AAGTGTTATATTTTGGATGACGG_0.9853_0.773	crRNA050:50-72_GCACAAGAGAAAGAGCAGCAGGG_0.9836_0.771	crRNA149:149-171_GGAATTGCTTTATAACCTCAAGC_0.9787_0.749	crRNA169:169-191_AGTGTTATATTTTGGATGACGGA_0.9771_0.747	crRNA081:81-103_GTGACTGTTATAGACCAGCTTCA_0.9755_0.747	crRNA105:105-127_TCTGTTATGTTATGGGCTCCAAG_0.9705_0.725	crRNA079:79-101_GACTGTTATAGACCAGCTTCAGC_0.9673_0.718	crRNA609:609-631_ATCCAGGATTAATTTGCCTGCAG_0.9951_0.835	crRNA322:322-344_CAACACACCTGTTCTTCCCCAGC_0.9918_0.801	crRNA319:319-341_CACACCTGTTCTTCCCCAGCCAG_0.9902_0.797	crRNA323:323-345_TCAACACACCTGTTCTTCCCCAG_0.9885_0.783	crRNA454:454-476_AAATGCAGATTTTGTCTTCCTGG_0.9869_0.778	crRNA421:421-443_ACACAGCTGAAGATTGTGGTCAA_0.982_0.76	crRNA324:324-346_TTCAACACACCTGTTCTTCCCCA_0.9804_0.757	crRNA487:487-509_AGCACACAGAAGAGGGCCCCCAG_0.9738_0.746	crRNA455:455-477_TAAATGCAGATTTTGTCTTCCTG_0.9722_0.743	crRNA320:320-342_ACACACCTGTTCTTCCCCAGCCA_0.9689_0.72	NA	NA	NA	NA	NA	NA	NA	NA	NA	NA
ENST00000206451.6	ENSG00000092010.10	OTTHUMG00000028795.3	OTTHUMT00000071910.2	PSME1-001	PSME1	1006	1-105	106-855	856-1006	crRNA008:8-30_CTCGCACCCAGCTCCGCCTTCCT_0.7857_0.549	crRNA028:28-50_AAAGCGAAAGCGGTAGGGCGCTC_0.7754_0.543	crRNA007:7-29_TCGCACCCAGCTCCGCCTTCCTG_0.7702_0.54	crRNA010:10-32_CGCTCGCACCCAGCTCCGCCTTC_0.7629_0.535	crRNA009:9-31_GCTCGCACCCAGCTCCGCCTTCC_0.7547_0.528	crRNA006:6-28_CGCACCCAGCTCCGCCTTCCTGG_0.7391_0.519	crRNA039:39-61_ACCGCGAAGGGAAAGCGAAAGCG_0.6998_0.494	crRNA011:11-33_GCGCTCGCACCCAGCTCCGCCTT_0.6894_0.491	crRNA029:29-51_GAAAGCGAAAGCGGTAGGGCGCT_0.6387_0.46	crRNA059:59-81_GCACAAGGAGTGGAGTGGGCACC_0.6366_0.457	crRNA737:755-777_AGCATAAGCATTGCGGATCTCCA_0.999_0.944	crRNA739:757-779_ACAGCATAAGCATTGCGGATCTC_0.9979_0.924	crRNA744:762-784_ATAACACAGCATAAGCATTGCGG_0.9969_0.921	crRNA205:223-245_GGCTCCTTTAAAAATGCATCCAG_0.9959_0.851	crRNA204:222-244_GCTCCTTTAAAAATGCATCCAGC_0.9948_0.841	crRNA743:761-783_TAACACAGCATAAGCATTGCGGA_0.9938_0.837	crRNA200:218-240_CTTTAAAAATGCATCCAGCTCAG_0.9928_0.834	crRNA125:143-165_GTCTTCACGAAACACATCCACCT_0.9917_0.828	crRNA738:756-778_CAGCATAAGCATTGCGGATCTCC_0.9907_0.822	crRNA201:219-241_CCTTTAAAAATGCATCCAGCTCA_0.9896_0.82	crRNA904:922-944_ACAGAAGCAAGTTTGGGGAAAAT_0.9886_0.813	crRNA952:970-992_ATAACTATATTTATTGTGCCTGA_0.9876_0.805	crRNA870:888-910_AGTAAAAAGCAGGAAGGTCTCTG_0.9865_0.801	crRNA951:969-991_TAACTATATTTATTGTGCCTGAG_0.9814_0.784	crRNA872:890-912_CCAGTAAAAAGCAGGAAGGTCTC_0.9793_0.773	crRNA869:887-909_GTAAAAAGCAGGAAGGTCTCTGC_0.9741_0.755	crRNA905:923-945_AACAGAAGCAAGTTTGGGGAAAA_0.9648_0.741	crRNA953:971-993_TATAACTATATTTATTGTGCCTG_0.9513_0.711	crRNA871:889-911_CAGTAAAAAGCAGGAAGGTCTCT_0.9358_0.687	crRNA915:933-955_GAAAAATCTCAACAGAAGCAAGT_0.9296_0.684
ENST00000206474.7	ENSG00000092036.12	OTTHUMG00000028710.6	OTTHUMT00000071680.3	HAUS4-003	HAUS4	1642	1-253	254-1345	1346-1642	crRNA0060:60-82_GAAAGACCAAGCTGAAAGGCCCG_0.9737_0.78	crRNA0059:59-81_AAAGACCAAGCTGAAAGGCCCGG_0.9532_0.719	crRNA0018:18-40_AGTGCACTAGAGGCCGCGACGAA_0.9429_0.704	crRNA0142:146-168_GCGTCTACACCCCAGAACCCGCC_0.9397_0.7	crRNA0061:61-83_GGAAAGACCAAGCTGAAAGGCCC_0.9372_0.695	crRNA0020:20-42_AAAGTGCACTAGAGGCCGCGACG_0.9359_0.695	crRNA0019:19-41_AAGTGCACTAGAGGCCGCGACGA_0.9321_0.692	crRNA0141:145-167_CGTCTACACCCCAGAACCCGCCC_0.925_0.685	crRNA0057:57-79_AGACCAAGCTGAAAGGCCCGGGA_0.9237_0.68	crRNA0143:147-169_AGCGTCTACACCCCAGAACCCGC_0.9147_0.672	crRNA1026:1068-1090_CAGCTTAAGGATCATAGCACCGC_0.9994_0.967	crRNA0582:605-627_ATCAGTTCAGTTACAAGCAGCCG_0.9987_0.948	crRNA0583:606-628_CATCAGTTCAGTTACAAGCAGCC_0.9981_0.936	crRNA1024:1066-1088_GCTTAAGGATCATAGCACCGCAC_0.9974_0.915	crRNA1022:1064-1086_TTAAGGATCATAGCACCGCACTT_0.9968_0.91	crRNA1025:1067-1089_AGCTTAAGGATCATAGCACCGCA_0.9962_0.906	crRNA0580:603-625_CAGTTCAGTTACAAGCAGCCGCT_0.9955_0.902	crRNA0584:607-629_GCATCAGTTCAGTTACAAGCAGC_0.9949_0.9	crRNA1023:1065-1087_CTTAAGGATCATAGCACCGCACT_0.9936_0.891	crRNA0522:526-548_TCTTCACATAGTAGTCCACAAGC_0.9923_0.879	crRNA1460:1520-1542_TAGATTTTCCAGAAGAGGCCCAG_0.9942_0.891	crRNA1459:1519-1541_AGATTTTCCAGAAGAGGCCCAGT_0.9929_0.886	crRNA1461:1521-1543_CTAGATTTTCCAGAAGAGGCCCA_0.9917_0.878	crRNA1524:1584-1606_CAAATACAATACAGGGCTGACAC_0.9885_0.867	crRNA1523:1583-1605_AAATACAATACAGGGCTGACACT_0.9872_0.857	crRNA1527:1587-1609_AATCAAATACAATACAGGGCTGA_0.9853_0.84	crRNA1526:1586-1608_ATCAAATACAATACAGGGCTGAC_0.9846_0.838	crRNA1404:1446-1468_CAAGCGTAAGCATTTCCACACTC_0.984_0.838	crRNA1528:1588-1610_TAATCAAATACAATACAGGGCTG_0.9827_0.823	crRNA1522:1582-1604_AATACAATACAGGGCTGACACTG_0.9769_0.788
ENST00000206513.5	ENSG00000092067.5	OTTHUMG00000028719.2	OTTHUMT00000071716.2	CEBPE-001	CEBPE	1554	1-525	526-1371	1372-1554	crRNA0330:368-390_GCAGTCTCCTCTGTCACCCACTC_0.9979_0.819	crRNA0332:370-392_CTGCAGTCTCCTCTGTCACCCAC_0.9972_0.814	crRNA0331:369-391_TGCAGTCTCCTCTGTCACCCACT_0.9965_0.798	crRNA0328:366-388_AGTCTCCTCTGTCACCCACTCCT_0.9959_0.795	crRNA0042:42-64_ACACCCCACTCTGAGCAACCTCC_0.9952_0.791	crRNA0333:371-393_TCTGCAGTCTCCTCTGTCACCCA_0.9945_0.784	crRNA0334:372-394_CTCTGCAGTCTCCTCTGTCACCC_0.991_0.764	crRNA0436:474-496_CCACCTGCTCTTGAGGCACCCCT_0.9883_0.756	crRNA0435:473-495_CACCTGCTCTTGAGGCACCCCTT_0.9876_0.753	crRNA0437:475-497_CCCACCTGCTCTTGAGGCACCCC_0.9848_0.739	crRNA0631:678-700_CAAAGAGATCGGAGAGAAGCTGC_0.9931_0.782	crRNA0560:607-629_TCACACATGTCCCCTAGCTCCCC_0.9924_0.779	crRNA1164:1229-1251_CTCTGCCATGTACTCCAGCACCT_0.9917_0.769	crRNA0561:608-630_CTCACACATGTCCCCTAGCTCCC_0.9896_0.758	crRNA0630:677-699_AAAGAGATCGGAGAGAAGCTGCT_0.989_0.758	crRNA1286:1369-1391_CCACAATCCACCAGCCAGCCTCA_0.9869_0.751	crRNA0486:533-555_CTCACACTCGTAGTAGGTCCCGT_0.9862_0.744	crRNA0632:679-701_GCAAAGAGATCGGAGAGAAGCTG_0.9855_0.742	crRNA0485:532-554_TCACACTCGTAGTAGGTCCCGTG_0.9834_0.738	crRNA1162:1227-1249_CTGCCATGTACTCCAGCACCTTC_0.9786_0.712	crRNA1439:1522-1544_CAGTGCAACTTTATTCAGCCATA_0.9993_0.835	crRNA1423:1506-1528_AGCCATATAATCATTATGCTGGG_0.9986_0.821	crRNA1440:1523-1545_ACAGTGCAACTTTATTCAGCCAT_0.9938_0.783	crRNA1419:1502-1524_ATATAATCATTATGCTGGGTCCT_0.9903_0.762	crRNA1417:1500-1522_ATAATCATTATGCTGGGTCCTGC_0.9841_0.738	crRNA1441:1524-1546_CACAGTGCAACTTTATTCAGCCA_0.98_0.715	crRNA1418:1501-1523_TATAATCATTATGCTGGGTCCTG_0.9793_0.713	crRNA1438:1521-1543_AGTGCAACTTTATTCAGCCATAT_0.9779_0.712	crRNA1394:1477-1499_CCTCTTTGCCACCCCGGTTGCCA_0.9717_0.697	crRNA1393:1476-1498_CTCTTTGCCACCCCGGTTGCCAT_0.9627_0.679
ENST00000206542.4	ENSG00000092094.6	OTTHUMG00000029543.3	OTTHUMT00000073635.3	OSGEP-001	OSGEP	2002	1-422	423-1430	1431-2002	crRNA0049:49-71_GCACAACGATAAACAGCCCGAGG_0.9979_0.944	crRNA0051:51-73_TGGCACAACGATAAACAGCCCGA_0.9974_0.936	crRNA0050:50-72_GGCACAACGATAAACAGCCCGAG_0.9937_0.89	crRNA0089:89-111_AGAATCTTAAGTCAGTGTCACAC_0.9906_0.861	crRNA0366:387-409_AGAAAACGCCGACAGGACTCCTG_0.9754_0.783	crRNA0090:90-112_TAGAATCTTAAGTCAGTGTCACA_0.9739_0.779	crRNA0091:91-113_TTAGAATCTTAAGTCAGTGTCAC_0.9723_0.775	crRNA0052:52-74_CTGGCACAACGATAAACAGCCCG_0.9629_0.751	crRNA0088:88-110_GAATCTTAAGTCAGTGTCACACA_0.9525_0.735	crRNA0002:2-24_AGAGAATTAGAGGAGGGAGGCGA_0.9363_0.705	crRNA0866:887-909_GATCCAGACAATTACCCACTGCA_0.9969_0.926	crRNA0867:888-910_CGATCCAGACAATTACCCACTGC_0.9963_0.912	crRNA0896:917-939_CGTTAGAAATCTTCAGCACTCGA_0.9958_0.911	crRNA0880:901-923_CACTCGAGCAAAACGATCCAGAC_0.9953_0.906	crRNA0895:916-938_GTTAGAAATCTTCAGCACTCGAG_0.9943_0.891	crRNA0868:889-911_ACGATCCAGACAATTACCCACTG_0.9922_0.883	crRNA0807:828-850_TCCGAGTATGCAATCACCTGCGT_0.9916_0.879	crRNA1187:1208-1230_GTAGCCTCACATTACACCCCACT_0.989_0.847	crRNA1188:1209-1231_TGTAGCCTCACATTACACCCCAC_0.9885_0.84	crRNA1017:1038-1060_TCCTCAATGAAAGACAGGATCCC_0.988_0.837	crRNA1616:1655-1677_CAACAAGAATTTATCCAGCACCA_0.9995_1	crRNA1617:1656-1678_CCAACAAGAATTTATCCAGCACC_0.999_0.99	crRNA1615:1654-1676_AACAAGAATTTATCCAGCACCAA_0.9984_0.968	crRNA1799:1865-1887_AATGTAAAGCAGTTAGCACGGGA_0.9948_0.903	crRNA1801:1867-1889_TGAATGTAAAGCAGTTAGCACGG_0.9932_0.889	crRNA1750:1816-1838_ACTACTATTGTTGCCAGGCACAA_0.9927_0.885	crRNA1614:1653-1675_ACAAGAATTTATCCAGCACCAAA_0.9911_0.876	crRNA1618:1657-1679_TCCAACAAGAATTTATCCAGCAC_0.9901_0.859	crRNA1800:1866-1888_GAATGTAAAGCAGTTAGCACGGG_0.9896_0.854	crRNA1848:1914-1936_TTGAGAGAAGTCTTGCACACCTA_0.9859_0.821
ENST00000206544.8	ENSG00000092096.10	OTTHUMG00000028740.4	OTTHUMT00000157223.3	SLC22A17-003	SLC22A17	2284	1-337	338-1954	1955-2284	crRNA0113:131-153_CGCTCACCCTGCAGCTGCTCCGT_0.9828_0.756	crRNA0114:132-154_CCGCTCACCCTGCAGCTGCTCCG_0.981_0.734	crRNA0117:135-157_CTCCCGCTCACCCTGCAGCTGCT_0.9778_0.721	crRNA0112:130-152_GCTCACCCTGCAGCTGCTCCGTG_0.976_0.716	crRNA0038:38-60_AGGAAACCGCAGAGCAAGGGCAG_0.9556_0.664	crRNA0115:133-155_CCCGCTCACCCTGCAGCTGCTCC_0.9506_0.651	crRNA0118:136-158_GCTCCCGCTCACCCTGCAGCTGC_0.9433_0.635	crRNA0285:305-327_ACGAAGAGCACCGGCAGGCAGCA_0.942_0.635	crRNA0122:140-162_TCGCGCTCCCGCTCACCCTGCAG_0.9397_0.632	crRNA0295:315-337_GCCCAGAGCCACGAAGAGCACCG_0.9374_0.629	crRNA0968:1006-1028_CATAAAACAGGAAGAGGATGCAG_0.9991_0.882	crRNA0607:645-667_GCCCAAGATGAAGAGGATCTGCT_0.9982_0.87	crRNA0608:646-668_AGCCCAAGATGAAGAGGATCTGC_0.9973_0.852	crRNA0915:953-975_CAATCCTTAGAGACAAGGGCCAG_0.9968_0.851	crRNA0987:1025-1047_AGGAACAAACCAGGCCAGCCATA_0.9964_0.851	crRNA0967:1005-1027_ATAAAACAGGAAGAGGATGCAGG_0.9959_0.839	crRNA0988:1026-1048_CAGGAACAAACCAGGCCAGCCAT_0.995_0.837	crRNA0992:1030-1052_ACTCCAGGAACAAACCAGGCCAG_0.9941_0.827	crRNA0606:644-666_CCCAAGATGAAGAGGATCTGCTC_0.9937_0.824	crRNA1020:1058-1080_TGCCGCTTCACTATCAGCCACCG_0.9927_0.816	crRNA2179:2236-2258_TGAAACAGAATGATAGAGCAAGA_0.9995_0.961	crRNA2062:2119-2141_CCAAGGAAGTGAATGCAAAGCAG_0.9986_0.871	crRNA2178:2235-2257_GAAACAGAATGATAGAGCAAGAA_0.9977_0.857	crRNA2061:2118-2140_CAAGGAAGTGAATGCAAAGCAGC_0.9955_0.838	crRNA2163:2220-2242_AGCAAGAAATAATGAGGTCTGGG_0.9946_0.829	crRNA2165:2222-2244_AGAGCAAGAAATAATGAGGTCTG_0.9932_0.818	crRNA2057:2114-2136_GAAGTGAATGCAAAGCAGCAGGG_0.9905_0.792	crRNA2180:2237-2259_TTGAAACAGAATGATAGAGCAAG_0.9891_0.786	crRNA2164:2221-2243_GAGCAAGAAATAATGAGGTCTGG_0.9864_0.777	crRNA2167:2224-2246_ATAGAGCAAGAAATAATGAGGTC_0.9746_0.714
ENST00000206595.6	ENSG00000092140.10	OTTHUMG00000140204.3	OTTHUMT00000276613.2	G2E3-001	G2E3	5804	1-154	155-2275	2276-5804	crRNA0029:29-51_CACAGGATTCAAATTCGTCCACT_0.9902_0.844	crRNA0030:30-52_CCACAGGATTCAAATTCGTCCAC_0.9896_0.839	crRNA0028:28-50_ACAGGATTCAAATTCGTCCACTT_0.9822_0.815	crRNA0018:18-40_AATTCGTCCACTTCCGCTCGCAA_0.9753_0.787	crRNA0110:110-132_AGTTCCAGAGCCTCAGTGCCACT_0.9747_0.782	crRNA0048:48-70_GCAGCCACATTCAACGGCCCACA_0.9726_0.776	crRNA0046:46-68_AGCCACATTCAACGGCCCACAGG_0.972_0.775	crRNA0024:24-46_GATTCAAATTCGTCCACTTCCGC_0.9693_0.769	crRNA0111:111-133_AAGTTCCAGAGCCTCAGTGCCAC_0.9689_0.768	crRNA0025:25-47_GGATTCAAATTCGTCCACTTCCG_0.9632_0.752	crRNA0396:415-437_CAACACATCCAATTGAAGCACCA_0.9998_0.983	crRNA1416:1508-1530_TGAACTAAAGAAATGGCAAGCAT_0.9996_0.949	crRNA0561:582-604_AAATTCCAAGCAAATGGTGCATG_0.9994_0.921	crRNA0395:414-436_AACACATCCAATTGAAGCACCAT_0.999_0.908	crRNA0938:978-1000_ACACTCCCAATTTTGCTCCCATG_0.9983_0.898	crRNA2004:2115-2137_AGGAAAATCCACATGCAGACACT_0.9981_0.891	crRNA1538:1630-1652_TGATTATAATCTGTGCCACATCA_0.9979_0.891	crRNA1343:1435-1457_ACAAGTTCTTTGACAAGGACCCT_0.9971_0.888	crRNA2009:2120-2142_CCAACAGGAAAATCCACATGCAG_0.9967_0.881	crRNA1009:1077-1099_CAAACAATCTGTAATCCCCACAT_0.9956_0.873	crRNA3425:3729-3751_GTGAGAATACAACAGCTGACACC_0.9992_0.912	crRNA3065:3293-3315_AACTGTATAATGCTATGGCGTCA_0.9988_0.906	crRNA2695:2898-2920_ATTACAAGCACATGTGCCCAGCT_0.9987_0.902	crRNA4165:4583-4605_TAATGTAAGAATTATGCACTGGT_0.9985_0.9	crRNA4963:5458-5480_TGACATATAAACGATCACCTAGC_0.9977_0.891	crRNA3313:3613-3635_TGTTAATAGATTAAGGACATCAG_0.9975_0.888	crRNA4125:4542-4564_AGAACAATTATAATACCAACCAT_0.9973_0.888	crRNA5168:5734-5756_ACATAGTTTTAACACAGATTCCC_0.9969_0.885	crRNA4105:4522-4544_CATTTGACAAAATGACACTGCAG_0.9965_0.878	crRNA4166:4584-4606_CTAATGTAAGAATTATGCACTGG_0.9964_0.877
ENST00000206660.6	ENSG00000092200.8	OTTHUMG00000170758.1	-	RPGRIP1-201	RPGRIP1	3944		1-3861	3862-3944	NA	NA	NA	NA	NA	NA	NA	NA	NA	NA	crRNA2558:2603-2625_AAAAACATGTATAGACAAGGCCT_0.9997_0.993	crRNA2556:2601-2623_AAACATGTATAGACAAGGCCTCC_0.9995_0.948	crRNA2557:2602-2624_AAAACATGTATAGACAAGGCCTC_0.9992_0.943	crRNA3594:3678-3700_ACAGTTGAAGATATGCATATCCC_0.999_0.918	crRNA0571:578-600_AGAACCAGAAACAAGTTCACTGG_0.9987_0.916	crRNA3727:3811-3833_TTGTAAATAGCATGGAGGACAGC_0.9984_0.908	crRNA2555:2600-2622_AACATGTATAGACAAGGCCTCCC_0.9982_0.904	crRNA3725:3809-3831_GTAAATAGCATGGAGGACAGCAG_0.9979_0.901	crRNA3726:3810-3832_TGTAAATAGCATGGAGGACAGCA_0.9976_0.892	crRNA2190:2235-2257_TCATCCAGTACTCTAGAACCCCG_0.9974_0.886	crRNA3782:3866-3888_TTTTAGATTGGAATAGCACTTGT_0.9199_0.639	crRNA3788:3872-3894_AGAGACTTTTAGATTGGAATAGC_0.9039_0.617	crRNA3787:3871-3893_GAGACTTTTAGATTGGAATAGCA_0.8816_0.59	crRNA3783:3867-3889_CTTTTAGATTGGAATAGCACTTG_0.7887_0.525	crRNA3786:3870-3892_AGACTTTTAGATTGGAATAGCAC_0.7711_0.514	crRNA3804:3888-3910_TTACTATGGTTCCCTCAGAGACT_0.7054_0.478	crRNA3803:3887-3909_TACTATGGTTCCCTCAGAGACTT_0.6952_0.473	crRNA3781:3865-3887_TTTAGATTGGAATAGCACTTGTT_0.6436_0.45	crRNA3810:3913-3935_GCAAGCTAACTTTATAAGAGACT_0.6049_0.43	crRNA3811:3914-3936_AGCAAGCTAACTTTATAAGAGAC_0.5899_0.423
ENST00000206765.6	ENSG00000092295.7	OTTHUMG00000029329.6	OTTHUMT00000073160.6	TGM1-001	TGM1	2777	1-124	125-2578	2579-2777	crRNA0085:85-107_GCAACCGCAGTACTGAGTCCTGG_0.9498_0.699	crRNA0020:20-42_AGACTGGATGCCGCAGGGACAGA_0.9289_0.677	crRNA0021:21-43_CAGACTGGATGCCGCAGGGACAG_0.8846_0.629	crRNA0019:19-41_GACTGGATGCCGCAGGGACAGAC_0.8821_0.626	crRNA0084:84-106_CAACCGCAGTACTGAGTCCTGGG_0.8806_0.625	crRNA0086:86-108_GGCAACCGCAGTACTGAGTCCTG_0.8667_0.61	crRNA0027:27-49_GACCCACAGACTGGATGCCGCAG_0.8414_0.589	crRNA0050:50-72_ACAGGTCAGGATGGATGGGACAG_0.8245_0.577	crRNA0087:87-109_TGGCAACCGCAGTACTGAGTCCT_0.8172_0.57	crRNA0051:51-73_AACAGGTCAGGATGGATGGGACA_0.8103_0.566	crRNA1577:1595-1617_ACCTCAGCAAAAATGAAAGGCGT_0.9996_0.944	crRNA1397:1415-1437_CACACATGGAAGTTCCAGACAGA_0.9993_0.922	crRNA1572:1590-1612_AGCAAAAATGAAAGGCGTGTCGT_0.9989_0.914	crRNA1575:1593-1615_CTCAGCAAAAATGAAAGGCGTGT_0.9985_0.914	crRNA1398:1416-1438_CCACACATGGAAGTTCCAGACAG_0.9982_0.889	crRNA1954:1972-1994_CACCAGTATAGAAAGTGACTGAG_0.9978_0.883	crRNA0891:909-931_AAGAACATACTCCTGCCGCCAAT_0.9974_0.86	crRNA0995:1013-1035_ATGTATAAGCAGGCATCCAGCAC_0.9971_0.854	crRNA0895:913-935_CATTAAGAACATACTCCTGCCGC_0.9967_0.852	crRNA1576:1594-1616_CCTCAGCAAAAATGAAAGGCGTG_0.9963_0.848	crRNA2703:2721-2743_CCAGTGCAAGTGAAGACTGACTC_0.9938_0.815	crRNA2578:2596-2618_TTGCTCATCTGACTCCAGTCCCA_0.9919_0.806	crRNA2723:2741-2763_GTTTATTAGCATCTGTTCCCCCA_0.9864_0.777	crRNA2721:2739-2761_TTATTAGCATCTGTTCCCCCAGT_0.9861_0.773	crRNA2722:2740-2762_TTTATTAGCATCTGTTCCCCCAG_0.9835_0.762	crRNA2726:2744-2766_ACAGTTTATTAGCATCTGTTCCC_0.9824_0.76	crRNA2701:2719-2741_AGTGCAAGTGAAGACTGACTCCC_0.981_0.757	crRNA2725:2743-2765_CAGTTTATTAGCATCTGTTCCCC_0.9802_0.756	crRNA2582:2600-2622_GTCCTTGCTCATCTGACTCCAGT_0.9762_0.746	crRNA2583:2601-2623_TGTCCTTGCTCATCTGACTCCAG_0.9744_0.743
ENST00000207157.3	ENSG00000092607.9	OTTHUMG00000012263.2	OTTHUMT00000034080.1	TBX15-001	TBX15	3492	1-315	316-1806	1807-3492	crRNA0005:5-27_TATCCTTTTGCAAAGAAGCCGGA_0.9942_0.887	crRNA0109:127-149_AGAAAGCTCAAACCGGCAGCGAA_0.9872_0.818	crRNA0006:6-28_CTATCCTTTTGCAAAGAAGCCGG_0.9863_0.813	crRNA0108:126-148_GAAAGCTCAAACCGGCAGCGAAG_0.9857_0.812	crRNA0112:130-152_CAGAGAAAGCTCAAACCGGCAGC_0.9824_0.802	crRNA0164:182-204_ATCTCTTCCCAAGTTACGCCACC_0.9802_0.797	crRNA0004:4-26_ATCCTTTTGCAAAGAAGCCGGAA_0.9796_0.797	crRNA0163:181-203_TCTCTTCCCAAGTTACGCCACCG_0.9638_0.755	crRNA0113:131-153_GCAGAGAAAGCTCAAACCGGCAG_0.9617_0.749	crRNA0114:132-154_TGCAGAGAAAGCTCAAACCGGCA_0.9602_0.744	crRNA1037:1074-1096_ATAAAAGATGAGAAGAAGCCGAA_0.9976_0.948	crRNA1038:1075-1097_GATAAAAGATGAGAAGAAGCCGA_0.9973_0.932	crRNA1039:1076-1098_AGATAAAAGATGAGAAGAAGCCG_0.997_0.931	crRNA1036:1073-1095_TAAAAGATGAGAAGAAGCCGAAG_0.9951_0.907	crRNA0773:791-813_AAAGTTGAACGTTTTCACCCCAT_0.9945_0.891	crRNA1127:1164-1186_AGAGGTTTAGATTACACAGCTGG_0.9909_0.844	crRNA0772:790-812_AAGTTGAACGTTTTCACCCCATC_0.99_0.839	crRNA1040:1077-1099_GAGATAAAAGATGAGAAGAAGCC_0.9851_0.811	crRNA0614:632-654_GAGTTTGTCAAAACTGACCACCT_0.9848_0.81	crRNA0771:789-811_AGTTGAACGTTTTCACCCCATCC_0.9839_0.806	crRNA3097:3239-3261_GTATTATTTGCATTTCCACACCA_0.9997_0.979	crRNA2364:2488-2510_TAGCATACAAGTGAAGAGAGCCA_0.9994_0.975	crRNA2361:2485-2507_CATACAAGTGAAGAGAGCCAAAG_0.9991_0.97	crRNA3072:3214-3236_TAAAAATTTTAGCTTGCACCAAG_0.9988_0.97	crRNA3071:3213-3235_AAAAATTTTAGCTTGCACCAAGC_0.9985_0.968	crRNA3096:3238-3260_TATTATTTGCATTTCCACACCAT_0.9982_0.964	crRNA2363:2487-2509_AGCATACAAGTGAAGAGAGCCAA_0.9979_0.962	crRNA2362:2486-2508_GCATACAAGTGAAGAGAGCCAAA_0.9967_0.931	crRNA3245:3427-3449_CTTAGAAACAGAGTTCCGTGCAT_0.9964_0.928	crRNA3244:3426-3448_TTAGAAACAGAGTTCCGTGCATA_0.996_0.913
ENST00000207437.5	ENSG00000196465.6	OTTHUMG00000170199.5	OTTHUMT00000407917.2	MYL6B-201	MYL6B	869	1-127	128-754	755-869	crRNA097:97-119_GTGGCCAAAGGACAGTGTGCGGA_0.7686_0.518	crRNA068:68-90_CACCCATCTCCTGCGGGGTCCGT_0.7202_0.492	crRNA093:93-115_CCAAAGGACAGTGTGCGGATGGG_0.7013_0.483	crRNA092:92-114_CAAAGGACAGTGTGCGGATGGGG_0.6978_0.48	crRNA067:67-89_ACCCATCTCCTGCGGGGTCCGTG_0.6954_0.479	crRNA096:96-118_TGGCCAAAGGACAGTGTGCGGAT_0.6706_0.462	crRNA063:63-85_ATCTCCTGCGGGGTCCGTGTCTG_0.6482_0.45	crRNA020:20-42_CATAGCGCGGCCCCCAGCCCTGA_0.6375_0.443	crRNA094:94-116_GCCAAAGGACAGTGTGCGGATGG_0.634_0.442	crRNA064:64-86_CATCTCCTGCGGGGTCCGTGTCT_0.6257_0.438	crRNA296:296-318_TCCTTGTTAAACTCGATCACCAC_0.9988_0.906	crRNA297:297-319_GTCCTTGTTAAACTCGATCACCA_0.9965_0.896	crRNA571:571-593_CCTTGTCAAACACACGAAACCCC_0.9953_0.838	crRNA485:485-507_AAAGTCTCAAAGTCCACACGCCG_0.9941_0.836	crRNA486:486-508_GAAAGTCTCAAAGTCCACACGCC_0.9929_0.834	crRNA487:487-509_GGAAAGTCTCAAAGTCCACACGC_0.9917_0.829	crRNA566:566-588_TCAAACACACGAAACCCCTCCAA_0.9906_0.829	crRNA565:565-587_CAAACACACGAAACCCCTCCAAG_0.9894_0.826	crRNA568:568-590_TGTCAAACACACGAAACCCCTCC_0.9882_0.816	crRNA570:570-592_CTTGTCAAACACACGAAACCCCT_0.987_0.815	crRNA847:847-869_TGAAACCAAGAGAGGAACCCAGT_0.9976_0.905	crRNA820:820-842_ATTTTGAAACAATAGGTGGCCTC_0.9823_0.788	crRNA846:846-868_GAAACCAAGAGAGGAACCCAGTC_0.9787_0.777	crRNA821:821-843_TATTTTGAAACAATAGGTGGCCT_0.9776_0.777	crRNA816:816-838_TGAAACAATAGGTGGCCTCCTGG_0.9764_0.776	crRNA817:817-839_TTGAAACAATAGGTGGCCTCCTG_0.9752_0.77	crRNA818:818-840_TTTGAAACAATAGGTGGCCTCCT_0.9705_0.762	crRNA844:844-866_AACCAAGAGAGGAACCCAGTCTT_0.9693_0.752	crRNA815:815-837_GAAACAATAGGTGGCCTCCTGGT_0.9634_0.742	crRNA819:819-841_TTTTGAAACAATAGGTGGCCTCC_0.9587_0.73
ENST00000207457.3	ENSG00000092850.7	OTTHUMG00000007629.3	OTTHUMT00000020200.1	TEKT2-001	TEKT2	1509	1-127	128-1420	1421-1509	crRNA0085:103-125_CACAGAAACCAGAAGGGTCAGAA_0.9952_0.829	crRNA0086:104-126_GCACAGAAACCAGAAGGGTCAGA_0.9925_0.803	crRNA0054:72-94_GCCTGTTCACAGACACCACCTCC_0.9871_0.772	crRNA0053:71-93_CCTGTTCACAGACACCACCTCCT_0.9762_0.744	crRNA0087:105-127_GGCACAGAAACCAGAAGGGTCAG_0.9748_0.742	crRNA0046:64-86_ACAGACACCACCTCCTTTCCCGC_0.9707_0.733	crRNA0047:65-87_CACAGACACCACCTCCTTTCCCG_0.97_0.731	crRNA0057:75-97_TAGGCCTGTTCACAGACACCACC_0.9666_0.72	crRNA0044:62-84_AGACACCACCTCCTTTCCCGCTT_0.9646_0.719	crRNA0045:63-85_CAGACACCACCTCCTTTCCCGCT_0.9612_0.713	crRNA0831:849-871_AGCAATAGTTAGAGCAGTGGCCT_0.9993_0.937	crRNA0835:853-875_TCTCAGCAATAGTTAGAGCAGTG_0.9986_0.883	crRNA0830:848-870_GCAATAGTTAGAGCAGTGGCCTC_0.998_0.86	crRNA0476:494-516_TTCACCACATCAATGTCTCGCCG_0.9973_0.836	crRNA0829:847-869_CAATAGTTAGAGCAGTGGCCTCC_0.9966_0.835	crRNA0302:320-342_TTGACAGTATCAATCCTCTCCAC_0.9959_0.834	crRNA0474:492-514_CACCACATCAATGTCTCGCCGGC_0.9946_0.819	crRNA0473:491-513_ACCACATCAATGTCTCGCCGGCT_0.9939_0.812	crRNA0836:854-876_GTCTCAGCAATAGTTAGAGCAGT_0.9932_0.811	crRNA0475:493-515_TCACCACATCAATGTCTCGCCGG_0.9918_0.798	crRNA1431:1449-1471_CCTCCTTCCATTGCCCACCCAAC_0.9912_0.795	crRNA1432:1450-1472_CCCTCCTTCCATTGCCCACCCAA_0.9905_0.793	crRNA1428:1446-1468_CCTTCCATTGCCCACCCAACCCT_0.9891_0.787	crRNA1427:1445-1467_CTTCCATTGCCCACCCAACCCTG_0.9864_0.771	crRNA1433:1451-1473_TCCCTCCTTCCATTGCCCACCCA_0.9809_0.755	crRNA1435:1453-1475_CCTCCCTCCTTCCATTGCCCACC_0.9769_0.746	crRNA1426:1444-1466_TTCCATTGCCCACCCAACCCTGC_0.9728_0.738	crRNA1452:1470-1492_ATTCCATTCATTTCTCTCCTCCC_0.9653_0.719	crRNA1434:1452-1474_CTCCCTCCTTCCATTGCCCACCC_0.9619_0.714	crRNA1404:1422-1444_CCCTCCTCCTGCAGTCCTCCAAG_0.9503_0.691
ENST00000207549.4	ENSG00000092929.7	OTTHUMG00000179895.2	OTTHUMT00000448847.2	UNC13D-001	UNC13D	4393	1-380	381-3653	3654-4393	crRNA0285:304-326_CACAGGATTATGCAAAGAGCCTG_0.9986_0.869	crRNA0284:303-325_ACAGGATTATGCAAAGAGCCTGG_0.9958_0.796	crRNA0286:305-327_CCACAGGATTATGCAAAGAGCCT_0.9956_0.794	crRNA0289:308-330_AAGCCACAGGATTATGCAAAGAG_0.9684_0.651	crRNA0011:11-33_CCATCCATGTGCTGTGCCCAGGC_0.9679_0.65	crRNA0169:188-210_AGGCCCCCTGCACCTTCCCCAGC_0.967_0.649	crRNA0283:302-324_CAGGATTATGCAAAGAGCCTGGG_0.9658_0.646	crRNA0301:320-342_GTGAAGACAGCGAAGCCACAGGA_0.9579_0.631	crRNA0170:189-211_CAGGCCCCCTGCACCTTCCCCAG_0.9528_0.624	crRNA0177:196-218_AGTCTCCCAGGCCCCCTGCACCT_0.9493_0.618	crRNA2459:2478-2500_TGCTCCATGTCATTCACCACCAC_0.9998_0.909	crRNA2457:2476-2498_CTCCATGTCATTCACCACCACAC_0.9991_0.875	crRNA2458:2477-2499_GCTCCATGTCATTCACCACCACA_0.9988_0.874	crRNA0951:970-992_CATGTCCAGATGAAAGCTCGCAT_0.9984_0.862	crRNA0950:969-991_ATGTCCAGATGAAAGCTCGCATT_0.9981_0.853	crRNA2758:2777-2799_TGTTCATGTAGCAAAGCTCCACC_0.9979_0.853	crRNA0953:972-994_CACATGTCCAGATGAAAGCTCGC_0.9977_0.828	crRNA2460:2479-2501_CTGCTCCATGTCATTCACCACCA_0.9974_0.824	crRNA2753:2772-2794_ATGTAGCAAAGCTCCACCTCCAG_0.997_0.824	crRNA0531:550-572_CAAGACAGTGTAGAGTGCGTCCT_0.9967_0.819	crRNA4293:4330-4352_TAAGAAAGTTTCTAGGTGGCAGG_0.9995_0.89	crRNA4292:4329-4351_AAGAAAGTTTCTAGGTGGCAGGT_0.9993_0.881	crRNA4294:4331-4353_CTAAGAAAGTTTCTAGGTGGCAG_0.9972_0.824	crRNA4095:4132-4154_CCCCCTCTAGTAATGGCCACCAC_0.9935_0.77	crRNA3675:3694-3716_ACCCTACAGGAAAGCCCTTGCAA_0.9923_0.761	crRNA4093:4130-4152_CCCTCTAGTAATGGCCACCACCC_0.9898_0.748	crRNA3677:3696-3718_AGACCCTACAGGAAAGCCCTTGC_0.9888_0.743	crRNA3680:3699-3721_CCCAGACCCTACAGGAAAGCCCT_0.983_0.71	crRNA3681:3700-3722_CCCCAGACCCTACAGGAAAGCCC_0.9828_0.708	crRNA4090:4127-4149_TCTAGTAATGGCCACCACCCTCC_0.9821_0.701
ENST00000207636.5	ENSG00000093010.7	OTTHUMG00000150529.6	OTTHUMT00000318850.3	COMT-007	COMT	1319	1-165	166-765	766-1319	crRNA0139:139-161_AAAGCACCTCTGAGCAGGCTCCA_0.9788_0.743	crRNA0068:68-90_AAAGCAGATGTTATTTCTCCTGG_0.9772_0.734	crRNA0140:140-162_CAAAGCACCTCTGAGCAGGCTCC_0.9593_0.699	crRNA0089:89-111_GTCTCCTCTGAGCTCGGCAGCAA_0.9487_0.683	crRNA0067:67-89_AAGCAGATGTTATTTCTCCTGGG_0.9414_0.673	crRNA0143:143-165_CTTCAAAGCACCTCTGAGCAGGC_0.9317_0.664	crRNA0138:138-160_AAGCACCTCTGAGCAGGCTCCAG_0.9308_0.664	crRNA0141:141-163_TCAAAGCACCTCTGAGCAGGCTC_0.9048_0.629	crRNA0137:137-159_AGCACCTCTGAGCAGGCTCCAGC_0.9007_0.625	crRNA0088:88-110_TCTCCTCTGAGCTCGGCAGCAAA_0.8893_0.612	crRNA0631:631-653_CACACCTTGTCCTTCACGCCAGC_0.9959_0.833	crRNA0632:632-654_ACACACCTTGTCCTTCACGCCAG_0.9943_0.82	crRNA0517:517-539_CGCACAGCTGAGTAGCCACAGTA_0.9878_0.771	crRNA0222:222-244_TCAGAAGCAGCAGCAGCACCACC_0.987_0.768	crRNA0224:224-246_CCTCAGAAGCAGCAGCAGCACCA_0.9862_0.764	crRNA0633:633-655_TACACACCTTGTCCTTCACGCCA_0.9854_0.763	crRNA0151:151-173_TCCGGCATCTTCAAAGCACCTCT_0.9837_0.755	crRNA0150:150-172_CCGGCATCTTCAAAGCACCTCTG_0.9829_0.755	crRNA0145:145-167_ATCTTCAAAGCACCTCTGAGCAG_0.9821_0.75	crRNA0223:223-245_CTCAGAAGCAGCAGCAGCACCAC_0.9813_0.748	crRNA1204:1249-1271_TATAAGATAATATAGCTAGCCAG_0.9992_1	crRNA1203:1248-1270_ATAAGATAATATAGCTAGCCAGT_0.9984_1	crRNA1202:1247-1269_TAAGATAATATAGCTAGCCAGTG_0.9976_1	crRNA1205:1250-1272_ATATAAGATAATATAGCTAGCCA_0.9967_0.923	crRNA1099:1126-1148_CTTTGCATTTAGGACACAGCCCG_0.9951_0.822	crRNA1163:1190-1212_AACAATCCAGTGTTGCAGTTCAG_0.9935_0.809	crRNA1168:1195-1217_AAAAGAACAATCCAGTGTTGCAG_0.9927_0.803	crRNA0926:926-948_GTGCACTCAAAGCAGCTGCTCCC_0.9919_0.798	crRNA1100:1127-1149_GCTTTGCATTTAGGACACAGCCC_0.991_0.788	crRNA1101:1128-1150_TGCTTTGCATTTAGGACACAGCC_0.9902_0.786
ENST00000207726.7	ENSG00000243156.3	OTTHUMG00000150067.4	-	MICAL3-201	MICAL3	3284	1-353	354-3284		crRNA0271:272-294_CACTGTCACGTTAATCGACTAGG_0.9675_0.741	crRNA0330:331-353_GCTGCCTCACTCTCAGCACTCCC_0.9561_0.704	crRNA0328:329-351_TGCCTCACTCTCAGCACTCCCCA_0.9548_0.701	crRNA0265:266-288_CACGTTAATCGACTAGGGCTTCA_0.9495_0.692	crRNA0263:264-286_CGTTAATCGACTAGGGCTTCACA_0.9492_0.692	crRNA0329:330-352_CTGCCTCACTCTCAGCACTCCCC_0.9438_0.68	crRNA0148:149-171_CCTGCAGCTGCGATCCCGCCCAG_0.941_0.677	crRNA0267:268-290_GTCACGTTAATCGACTAGGGCTT_0.9381_0.67	crRNA0264:265-287_ACGTTAATCGACTAGGGCTTCAC_0.9356_0.665	crRNA0326:327-349_CCTCACTCTCAGCACTCCCCAGA_0.9233_0.651	crRNA1124:1144-1166_GTTGAATATAAAAGCCACACCAC_0.9997_1	crRNA1125:1145-1167_GGTTGAATATAAAAGCCACACCA_0.9994_1	crRNA1743:1801-1823_AGTATCATATAAATGGCGCACCT_0.9991_1	crRNA1744:1802-1824_CAGTATCATATAAATGGCGCACC_0.9987_1	crRNA1745:1803-1825_CCAGTATCATATAAATGGCGCAC_0.9984_0.948	crRNA1123:1143-1165_TTGAATATAAAAGCCACACCACT_0.9981_0.947	crRNA0666:686-708_CTCGTTTCTCAATAACAACCACC_0.9978_0.939	crRNA0814:834-856_TTCAAAAGTATTAGTTGGAGCTG_0.9975_0.936	crRNA0750:770-792_CATAGAACTTCTTGGCACCCAGA_0.9972_0.929	crRNA0812:832-854_CAAAAGTATTAGTTGGAGCTGAC_0.9968_0.927	NA	NA	NA	NA	NA	NA	NA	NA	NA	NA
ENST00000207771.3	ENSG00000093134.9	OTTHUMG00000015589.7	-	VNN3-201	VNN3	1713	1-73	74-1576	1577-1713	crRNA0014:14-36_TTCTTACGTTTTGTTTCACTGGA_0.7929_0.565	crRNA0015:15-37_ATTCTTACGTTTTGTTTCACTGG_0.6766_0.478	crRNA0038:38-60_TGATCTTTGAAAAACAAACTCAG_0.6154_0.45	crRNA0013:13-35_TCTTACGTTTTGTTTCACTGGAA_0.5736_0.433	crRNA0016:16-38_GATTCTTACGTTTTGTTTCACTG_0.5161_0.406	crRNA0034:34-56_CTTTGAAAAACAAACTCAGATTC_0.4767_0.387	crRNA0012:12-34_CTTACGTTTTGTTTCACTGGAAA_0.4761_0.387	crRNA0036:36-58_ATCTTTGAAAAACAAACTCAGAT_0.4222_0.361	crRNA0037:37-59_GATCTTTGAAAAACAAACTCAGA_0.4094_0.354	crRNA0028:28-50_AAAACAAACTCAGATTCTTACGT_0.3998_0.35	crRNA1309:1327-1349_ACTTGGTAAAAGCTGACCCCACA_0.9994_0.978	crRNA0139:139-161_CTGCAGCAATAAAAGTGTCCAGT_0.9988_0.976	crRNA0138:138-160_TGCAGCAATAAAAGTGTCCAGTG_0.9982_0.971	crRNA0135:135-157_AGCAATAAAAGTGTCCAGTGCAC_0.9976_0.963	crRNA0140:140-162_ACTGCAGCAATAAAAGTGTCCAG_0.997_0.945	crRNA0826:844-866_CAGCAAGTAGATTGACTCCCATG_0.9964_0.944	crRNA0942:960-982_TTCTGATAGCAACAGCTGACCAC_0.9958_0.944	crRNA0131:131-153_ATAAAAGTGTCCAGTGCACCAAC_0.9952_0.935	crRNA0827:845-867_GCAGCAAGTAGATTGACTCCCAT_0.9945_0.933	crRNA0478:478-500_TGTCCCCAATATTAGCCACGACA_0.9939_0.931	crRNA1566:1584-1606_CTAATCCTAAAAGGGCTCTGCTA_0.9394_0.742	crRNA1603:1643-1665_AACATCTTTTCTAAACAGACACT_0.9297_0.72	crRNA1593:1633-1655_CTAAACAGACACTAACGGATCTC_0.9231_0.71	crRNA1602:1642-1664_ACATCTTTTCTAAACAGACACTA_0.9207_0.701	crRNA1569:1587-1609_AGGCTAATCCTAAAAGGGCTCTG_0.9152_0.692	crRNA1567:1585-1607_GCTAATCCTAAAAGGGCTCTGCT_0.8988_0.665	crRNA1597:1637-1659_TTTTCTAAACAGACACTAACGGA_0.8898_0.651	crRNA1592:1632-1654_TAAACAGACACTAACGGATCTCT_0.8892_0.651	crRNA1604:1644-1666_TAACATCTTTTCTAAACAGACAC_0.8849_0.646	crRNA1570:1588-1610_CAGGCTAATCCTAAAAGGGCTCT_0.877_0.636
ENST00000207870.3	ENSG00000093217.5	OTTHUMG00000131294.3	OTTHUMT00000254062.2	XYLB-001	XYLB	3664	1-90	91-1701	1702-3664	crRNA0045:45-67_TCCGTCAGTCCGTCCGTCCGCCA_0.8856_0.611	crRNA0003:3-25_CGCTCCAGCGCCCAGAGACGCAG_0.8659_0.592	crRNA0044:44-66_CCGTCAGTCCGTCCGTCCGCCAC_0.8235_0.559	crRNA0043:43-65_CGTCAGTCCGTCCGTCCGCCACG_0.7446_0.502	crRNA0051:51-73_TGCGCGTCCGTCAGTCCGTCCGT_0.735_0.496	crRNA0049:49-71_CGCGTCCGTCAGTCCGTCCGTCC_0.722_0.488	crRNA0042:42-64_GTCAGTCCGTCCGTCCGCCACGC_0.7183_0.486	crRNA0052:52-74_CTGCGCGTCCGTCAGTCCGTCCG_0.7119_0.482	crRNA0041:41-63_TCAGTCCGTCCGTCCGCCACGCG_0.7082_0.481	crRNA0046:46-68_GTCCGTCAGTCCGTCCGTCCGCC_0.7079_0.481	crRNA1168:1206-1228_TTACATCAAAATAAAAACCCAGG_0.9997_0.919	crRNA1167:1205-1227_TACATCAAAATAAAAACCCAGGT_0.9994_0.914	crRNA0716:735-757_GCAACAAATTCATTCCAGAACCA_0.9991_0.913	crRNA1402:1440-1462_CATCAAACACATCTGCAAGCACC_0.9977_0.868	crRNA1475:1513-1535_GCAAGACCATGAAAAGCTCGGTA_0.9962_0.854	crRNA1426:1464-1486_CAGTGTCTATAACATACACCGGG_0.996_0.844	crRNA0238:238-260_TCCTTGTGCACATGAACACCACC_0.9954_0.836	crRNA1508:1546-1568_ACAACCTCTGAAAAGGGCACATC_0.9951_0.835	crRNA1267:1305-1327_CAATTAGTGCTCGAACCTCCACA_0.9948_0.834	crRNA0237:237-259_CCTTGTGCACATGAACACCACCC_0.9945_0.832	crRNA2420:2477-2499_AGAGAAGTTCTAAACTGCACCAC_0.9988_0.892	crRNA2703:2778-2800_AGAAAAATCTGGAAGAGTCTGCA_0.9986_0.892	crRNA2859:2934-2956_TCCCATTCATTTTCTAAGCCCCT_0.9983_0.874	crRNA2858:2933-2955_CCCATTCATTTTCTAAGCCCCTT_0.998_0.872	crRNA2860:2935-2957_GTCCCATTCATTTTCTAAGCCCC_0.9974_0.868	crRNA1732:1770-1792_CAGAACAGAGAAGTGGATCCCTC_0.9971_0.867	crRNA2648:2723-2745_CTTTTGCAATAATTTGAGCAAGG_0.9968_0.862	crRNA2857:2932-2954_CCATTCATTTTCTAAGCCCCTTC_0.9965_0.857	crRNA2704:2779-2801_CAGAAAAATCTGGAAGAGTCTGC_0.9957_0.837	crRNA1733:1771-1793_TCAGAACAGAGAAGTGGATCCCT_0.9939_0.83
ENST00000209540.2	ENSG00000094661.2	OTTHUMG00000183206.1	OTTHUMT00000465665.1	OR1I1-001	OR1I1	1242	1-86	87-1154	1155-1242	crRNA0033:33-55_GAGAAAAACCACACAGAGCCAGG_0.991_0.898	crRNA0032:32-54_AGAAAAACCACACAGAGCCAGGT_0.9902_0.885	crRNA0034:34-56_GGAGAAAAACCACACAGAGCCAG_0.9877_0.837	crRNA0040:40-62_AAAAAGGGAGAAAAACCACACAG_0.9787_0.78	crRNA0027:27-49_AACCACACAGAGCCAGGTGTCAG_0.977_0.75	crRNA0041:41-63_CAAAAAGGGAGAAAAACCACACA_0.9746_0.747	crRNA0026:26-48_ACCACACAGAGCCAGGTGTCAGA_0.9648_0.711	crRNA0035:35-57_GGGAGAAAAACCACACAGAGCCA_0.9582_0.692	crRNA0025:25-47_CCACACAGAGCCAGGTGTCAGAG_0.9566_0.688	crRNA0038:38-60_AAAGGGAGAAAAACCACACAGAG_0.9557_0.688	crRNA0840:840-862_TACACAGCAAAGATGGTCCCATA_0.9992_1	crRNA0673:673-695_GCCAAAAGCAAAGATCACCAGCT_0.9984_1	crRNA0839:839-861_ACACAGCAAAGATGGTCCCATAG_0.9975_0.993	crRNA0675:675-697_ATGCCAAAAGCAAAGATCACCAG_0.9967_0.977	crRNA0674:674-696_TGCCAAAAGCAAAGATCACCAGC_0.9959_0.968	crRNA0842:842-864_AGTACACAGCAAAGATGGTCCCA_0.9951_0.939	crRNA0841:841-863_GTACACAGCAAAGATGGTCCCAT_0.9943_0.937	crRNA0670:670-692_AAAAGCAAAGATCACCAGCTCGT_0.9934_0.936	crRNA0843:843-865_AAGTACACAGCAAAGATGGTCCC_0.9926_0.928	crRNA0671:671-693_CAAAAGCAAAGATCACCAGCTCG_0.9918_0.916	crRNA1160:1160-1182_CACATTTATCACGTTGTACTGGA_0.9803_0.786	crRNA1161:1161-1183_ACACATTTATCACGTTGTACTGG_0.9369_0.65	crRNA1166:1166-1188_TTATGACACATTTATCACGTTGT_0.9205_0.619	crRNA1167:1167-1189_TTTATGACACATTTATCACGTTG_0.85_0.556	crRNA1206:1206-1228_ACACCTTTCCTTTGGGTGCTCAT_0.8426_0.554	crRNA1165:1165-1187_TATGACACATTTATCACGTTGTA_0.8344_0.55	crRNA1164:1164-1186_ATGACACATTTATCACGTTGTAC_0.809_0.537	crRNA1207:1207-1229_CACACCTTTCCTTTGGGTGCTCA_0.7967_0.532	crRNA1163:1163-1185_TGACACATTTATCACGTTGTACT_0.791_0.529	crRNA1162:1162-1184_GACACATTTATCACGTTGTACTG_0.7664_0.517
ENST00000209665.4	ENSG00000196344.7	OTTHUMG00000159318.2	-	ADH7-201	ADH7	2289	1-241	242-1402	1403-2289	crRNA0128:128-150_TCAGCAATATGACTCACAGCCGT_0.9986_0.968	crRNA0127:127-149_CAGCAATATGACTCACAGCCGTC_0.9976_0.932	crRNA0129:129-151_TTCAGCAATATGACTCACAGCCG_0.9957_0.909	crRNA0132:132-154_ACCTTCAGCAATATGACTCACAG_0.9896_0.869	crRNA0159:159-181_ACATAGATAGTCTGGCTTCAGAG_0.9834_0.845	crRNA0160:160-182_CACATAGATAGTCTGGCTTCAGA_0.983_0.84	crRNA0131:131-153_CCTTCAGCAATATGACTCACAGC_0.9811_0.831	crRNA0130:130-152_CTTCAGCAATATGACTCACAGCC_0.9778_0.824	crRNA0126:126-148_AGCAATATGACTCACAGCCGTCA_0.9773_0.823	crRNA0124:124-146_CAATATGACTCACAGCCGTCACA_0.9716_0.804	crRNA0796:815-837_CCAGTTTTAACAGCAGCGCCATA_0.9995_0.972	crRNA0795:814-836_CAGTTTTAACAGCAGCGCCATAT_0.9991_0.97	crRNA0898:917-939_CCAATGATCCTAGATGCACCAGC_0.9981_0.967	crRNA0710:729-751_AGCAACAGAAGATTCATCCACCA_0.9972_0.929	crRNA0708:727-749_CAACAGAAGATTCATCCACCACT_0.9967_0.923	crRNA0900:919-941_TCCCAATGATCCTAGATGCACCA_0.9962_0.913	crRNA0265:284-306_CATTTAATAACTTTTCCAGCAGT_0.9953_0.906	crRNA0899:918-940_CCCAATGATCCTAGATGCACCAG_0.9948_0.901	crRNA0897:916-938_CAATGATCCTAGATGCACCAGCT_0.9943_0.898	crRNA0798:817-839_TGCCAGTTTTAACAGCAGCGCCA_0.9938_0.896	crRNA1378:1418-1440_TTCACCATGACAACACAGACCTC_0.9915_0.879	crRNA1862:1941-1963_TAATCGTTGAAAAATGTGCCCGT_0.9905_0.875	crRNA2048:2151-2173_AAGCACAGTGAATAGGGACTTAG_0.9901_0.872	crRNA1861:1940-1962_AATCGTTGAAAAATGTGCCCGTC_0.9891_0.867	crRNA1811:1890-1912_TAATCCAGTAATATGCATCATGG_0.9863_0.858	crRNA1670:1713-1735_TTGAGTTATATATCTGCAGCAGC_0.9844_0.852	crRNA1669:1712-1734_TGAGTTATATATCTGCAGCAGCT_0.9839_0.846	crRNA1672:1715-1737_TTTTGAGTTATATATCTGCAGCA_0.9825_0.833	crRNA1671:1714-1736_TTTGAGTTATATATCTGCAGCAG_0.982_0.832	crRNA1928:2026-2048_AAATATTAATATATGCTGGCAAA_0.9815_0.831
ENST00000209668.2	ENSG00000187758.3	OTTHUMG00000131026.3	OTTHUMT00000253669.1	ADH1A-001	ADH1A	1499	1-114	115-1242	1243-1499	crRNA0080:88-110_ATTCTGTCTTCTCTGCAGACCAG_0.9121_0.708	crRNA0024:32-54_CTCAAGTGCATAAAGCAGGTGTA_0.8866_0.673	crRNA0023:31-53_TCAAGTGCATAAAGCAGGTGTAT_0.8838_0.666	crRNA0073:81-103_CTTCTCTGCAGACCAGGAGACTG_0.8689_0.654	crRNA0079:87-109_TTCTGTCTTCTCTGCAGACCAGG_0.8661_0.653	crRNA0078:86-108_TCTGTCTTCTCTGCAGACCAGGA_0.8398_0.614	crRNA0072:80-102_TTCTCTGCAGACCAGGAGACTGG_0.8377_0.612	crRNA0081:89-111_GATTCTGTCTTCTCTGCAGACCA_0.8136_0.593	crRNA0015:23-45_ATAAAGCAGGTGTATTGCATAGG_0.7619_0.544	crRNA0013:21-43_AAAGCAGGTGTATTGCATAGGTA_0.7328_0.52	crRNA0678:724-746_CCCATAATAGCAGATAGGCCGAC_0.9993_1	crRNA1026:1072-1094_TCTTTACTTTTAAAGCCACCAAG_0.9986_1	crRNA1028:1074-1096_ATTCTTTACTTTTAAAGCCACCA_0.9979_1	crRNA1061:1107-1129_TAGCCATAAAATCAGCCACAAGT_0.9972_1	crRNA0676:722-744_CATAATAGCAGATAGGCCGACCC_0.9965_1	crRNA1062:1108-1130_TTAGCCATAAAATCAGCCACAAG_0.9957_1	crRNA0587:633-655_AACCAGTTGAAAATCCACAGCCA_0.995_1	crRNA1027:1073-1095_TTCTTTACTTTTAAAGCCACCAA_0.9943_1	crRNA0677:723-745_CCATAATAGCAGATAGGCCGACC_0.9936_1	crRNA0675:721-743_ATAATAGCAGATAGGCCGACCCC_0.9929_0.986	crRNA1296:1362-1384_CATTTCTTTGGAAAGCCCCCAAA_0.983_0.899	crRNA1242:1308-1330_GAATTAATGATATTTCCCAGCTG_0.9816_0.892	crRNA1244:1310-1332_CAGAATTAATGATATTTCCCAGC_0.9738_0.856	crRNA1241:1307-1329_AATTAATGATATTTCCCAGCTGT_0.9681_0.839	crRNA1297:1363-1385_CCATTTCTTTGGAAAGCCCCCAA_0.9667_0.833	crRNA1264:1330-1352_TTGATAAAATCTGTGATGAGCAG_0.9624_0.812	crRNA1243:1309-1331_AGAATTAATGATATTTCCCAGCT_0.9617_0.812	crRNA1295:1361-1383_ATTTCTTTGGAAAGCCCCCAAAT_0.9532_0.793	crRNA1262:1328-1350_GATAAAATCTGTGATGAGCAGAA_0.9511_0.787	crRNA1298:1364-1386_TCCATTTCTTTGGAAAGCCCCCA_0.9468_0.772
ENST00000209718.3	ENSG00000108244.12	OTTHUMG00000133376.3	OTTHUMT00000257223.1	KRT23-001	KRT23	1987	1-425	426-1694	1695-1987	crRNA0183:202-224_ACACTGTTGTTGTTTAGAGCCAC_0.9979_0.879	crRNA0182:201-223_CACTGTTGTTGTTTAGAGCCACA_0.9974_0.877	crRNA0181:200-222_ACTGTTGTTGTTTAGAGCCACAT_0.9969_0.871	crRNA0179:198-220_TGTTGTTGTTTAGAGCCACATCA_0.9942_0.818	crRNA0021:21-43_CACCTCAAAACCAAACAACCCTG_0.9932_0.816	crRNA0180:199-221_CTGTTGTTGTTTAGAGCCACATC_0.9927_0.815	crRNA0069:69-91_TCCATTGTTCATTTACCTTCCAC_0.9921_0.804	crRNA0068:68-90_CCATTGTTCATTTACCTTCCACT_0.99_0.788	crRNA0250:269-291_CAAGATTGTATCATTGTGCAACT_0.9874_0.781	crRNA0020:20-42_ACCTCAAAACCAAACAACCCTGG_0.9864_0.777	crRNA1040:1077-1099_ACATTGAAGTCACTTGGCACATG_0.9958_0.848	crRNA1302:1339-1361_TTCCAAAGCAGATTTCGTGCTGT_0.9937_0.817	crRNA1162:1199-1221_GTTCTTTATACCAAGTGTCCAAG_0.9916_0.8	crRNA1561:1598-1620_TGATCTTTGGAGTTGCAGACACT_0.9911_0.795	crRNA1039:1076-1098_CATTGAAGTCACTTGGCACATGA_0.9906_0.794	crRNA1314:1351-1373_GGATAACATGTTTTCCAAAGCAG_0.9895_0.788	crRNA1046:1083-1105_ACATTGACATTGAAGTCACTTGG_0.989_0.784	crRNA1041:1078-1100_GACATTGAAGTCACTTGGCACAT_0.9869_0.778	crRNA1562:1599-1621_TTGATCTTTGGAGTTGCAGACAC_0.9848_0.773	crRNA1042:1079-1101_TGACATTGAAGTCACTTGGCACA_0.9843_0.773	crRNA1673:1710-1732_AAAATAGATTTTACAACAGGCGG_0.9995_0.92	crRNA1672:1709-1731_AAATAGATTTTACAACAGGCGGA_0.999_0.912	crRNA1671:1708-1730_AATAGATTTTACAACAGGCGGAA_0.9984_0.884	crRNA1675:1712-1734_GGAAAATAGATTTTACAACAGGC_0.9963_0.852	crRNA1780:1839-1861_TAAGAGCATTATGAGAAGTCTGG_0.9953_0.847	crRNA1860:1919-1941_ATGAGAATCTGAAGGCTGCAGTA_0.9948_0.839	crRNA1865:1924-1946_AAATGATGAGAATCTGAAGGCTG_0.9885_0.782	crRNA1779:1838-1860_AAGAGCATTATGAGAAGTCTGGT_0.9879_0.781	crRNA1760:1797-1819_AAAAATAAAAGTTTCTGAGTCTG_0.9858_0.776	crRNA1759:1796-1818_AAAATAAAAGTTTCTGAGTCTGA_0.9832_0.768
ENST00000209728.4	ENSG00000094804.5	OTTHUMG00000133324.2	OTTHUMT00000257129.1	CDC6-001	CDC6	3072	1-471	472-2154	2155-3072	crRNA0111:111-133_AGTTACAGCCAATGAGAGAGCCC_0.9986_0.952	crRNA0107:107-129_ACAGCCAATGAGAGAGCCCCAAG_0.9972_0.912	crRNA0108:108-130_TACAGCCAATGAGAGAGCCCCAA_0.9968_0.91	crRNA0110:110-132_GTTACAGCCAATGAGAGAGCCCC_0.9964_0.899	crRNA0109:109-131_TTACAGCCAATGAGAGAGCCCCA_0.9939_0.876	crRNA0106:106-128_CAGCCAATGAGAGAGCCCCAAGT_0.9886_0.846	crRNA0306:327-349_CACGTCTCTCACACGCAGCCTCT_0.9865_0.828	crRNA0215:236-258_CCAAATCCGAATGGCCACAGCGT_0.9797_0.802	crRNA0313:334-356_TCCTTCTCACGTCTCTCACACGC_0.9793_0.801	crRNA0307:328-350_TCACGTCTCTCACACGCAGCCTC_0.979_0.797	crRNA1267:1403-1425_ATTAGCAATACCAATCAGCACCA_0.9996_0.99	crRNA1248:1384-1406_ACCAAGTGAGAATTGCTTAGCCA_0.9993_0.981	crRNA1423:1578-1600_CACAGAATTGAACTGCAGCATTG_0.9989_0.954	crRNA1265:1401-1423_TAGCAATACCAATCAGCACCAAG_0.9975_0.912	crRNA1987:2142-2164_AGAGAAGAATTTAAGGCAATCCA_0.9957_0.891	crRNA0957:1055-1077_ACCAGAAAGGTAAAGGCTTCCAG_0.9954_0.888	crRNA1264:1400-1422_AGCAATACCAATCAGCACCAAGT_0.9943_0.878	crRNA1266:1402-1424_TTAGCAATACCAATCAGCACCAA_0.9936_0.876	crRNA1707:1862-1884_CAAGAGCATCAAAGAGCAAACCA_0.9932_0.874	crRNA1986:2141-2163_GAGAAGAATTTAAGGCAATCCAG_0.9929_0.872	crRNA2705:2947-2969_ACAATGTTGTAGTATCTGCACCA_0.9982_0.935	crRNA2148:2321-2343_GGTAAAAATAGTAAGACCCAAAG_0.9979_0.921	crRNA2241:2414-2436_AGATCTGTACACTTGCAAGCACA_0.9961_0.893	crRNA2078:2233-2255_TCATATTTGTTTTCAGGCCCGAA_0.995_0.887	crRNA2242:2415-2437_CAGATCTGTACACTTGCAAGCAC_0.9947_0.878	crRNA2704:2946-2968_CAATGTTGTAGTATCTGCACCAT_0.9925_0.871	crRNA2077:2232-2254_CATATTTGTTTTCAGGCCCGAAT_0.9922_0.862	crRNA2576:2799-2821_AAAATACCTTAATGGCTGAGCAT_0.9918_0.861	crRNA2703:2945-2967_AATGTTGTAGTATCTGCACCATG_0.9904_0.857	crRNA2722:2964-2986_AACGAGTCTAAAATGCCACAATG_0.9897_0.849
ENST00000209873.4	ENSG00000094914.8	OTTHUMG00000169729.3	OTTHUMT00000405632.1	AAAS-001	AAAS	1840	1-166	167-1807	1808-1840	crRNA0030:30-52_GACAAACGGCGAGGCGGAACTCA_0.9147_0.66	crRNA0003:3-25_AAGTGAAGAAAAGACTAACGGGA_0.9119_0.658	crRNA0086:86-108_GCACTCCCGCAACTCGGTTCCCG_0.9001_0.647	crRNA0031:31-53_GGACAAACGGCGAGGCGGAACTC_0.8951_0.644	crRNA0095:95-117_GCACAGACCGCACTCCCGCAACT_0.8614_0.614	crRNA0040:40-62_TACCGCAAGGGACAAACGGCGAG_0.8547_0.609	crRNA0004:4-26_GAAGTGAAGAAAAGACTAACGGG_0.8524_0.608	crRNA0087:87-109_CGCACTCCCGCAACTCGGTTCCC_0.8423_0.6	crRNA0062:62-84_GCTAGATTCGTATGCGGACGGGT_0.8328_0.594	crRNA0092:92-114_CAGACCGCACTCCCGCAACTCGG_0.8143_0.579	crRNA0417:435-457_TGCAATTTCATTTAGCACCCCAA_0.9994_1	crRNA0418:436-458_TTGCAATTTCATTTAGCACCCCA_0.9989_0.992	crRNA1357:1393-1415_CTTTCATAAGCACAGCCAGACGT_0.9983_0.984	crRNA1361:1397-1419_TTTCCTTTCATAAGCACAGCCAG_0.9978_0.959	crRNA0419:437-459_TTTGCAATTTCATTTAGCACCCC_0.9972_0.956	crRNA0603:621-643_CCATGCAAAGACACGCAAGCAGC_0.9966_0.955	crRNA1152:1188-1210_CAATACAGTGAACAGCAGTCGGC_0.9961_0.946	crRNA0416:434-456_GCAATTTCATTTAGCACCCCAAA_0.9955_0.931	crRNA1155:1191-1213_TCCCAATACAGTGAACAGCAGTC_0.9949_0.926	crRNA1360:1396-1418_TTCCTTTCATAAGCACAGCCAGA_0.9944_0.913	crRNA1781:1817-1839_GAGTGGAAAACAAAAGGAAAACT_0.3446_0.344	crRNA1782:1818-1840_TGAGTGGAAAACAAAAGGAAAAC_0.2497_0.293	crRNA1780:1816-1838_AGTGGAAAACAAAAGGAAAACTT_0.2233_0.277	crRNA1778:1814-1836_TGGAAAACAAAAGGAAAACTTAT_0.0129_0.129	crRNA1779:1815-1837_GTGGAAAACAAAAGGAAAACTTA_0.0073_0.115	crRNA1777:1813-1835_GGAAAACAAAAGGAAAACTTATT_0.0067_0.113	crRNA1776:1812-1834_GAAAACAAAAGGAAAACTTATTT_0.0062_0.112	crRNA1773:1809-1831_AACAAAAGGAAAACTTATTTATT_0.0045_0.104	crRNA1774:1810-1832_AAACAAAAGGAAAACTTATTTAT_0.0034_0.101	crRNA1775:1811-1833_AAAACAAAAGGAAAACTTATTTA_0.0028_0.1
ENST00000209875.4	ENSG00000094916.9	OTTHUMG00000169700.1	OTTHUMT00000405467.1	CBX5-002	CBX5	11528	1-137	138-713	714-11528	crRNA00101:101-123_CACCTGAAAGACTAAGGCCACCA_0.9982_0.967	crRNA00100:100-122_ACCTGAAAGACTAAGGCCACCAG_0.997_0.956	crRNA00102:102-124_CCACCTGAAAGACTAAGGCCACC_0.9954_0.936	crRNA00103:103-125_TCCACCTGAAAGACTAAGGCCAC_0.9837_0.856	crRNA00099:99-121_CCTGAAAGACTAAGGCCACCAGG_0.9678_0.797	crRNA00056:56-78_CACTCACGCTAACGTCTGCCCTG_0.9559_0.769	crRNA00057:57-79_TCACTCACGCTAACGTCTGCCCT_0.9451_0.744	crRNA00098:98-120_CTGAAAGACTAAGGCCACCAGGT_0.9444_0.743	crRNA00104:104-126_TTCCACCTGAAAGACTAAGGCCA_0.91_0.687	crRNA00059:59-81_GATCACTCACGCTAACGTCTGCC_0.9086_0.684	crRNA00473:533-555_TTAGGAACATTAAATCACCACAG_0.9935_0.913	crRNA00472:532-554_TAGGAACATTAAATCACCACAGG_0.9921_0.905	crRNA00471:531-553_AGGAACATTAAATCACCACAGGA_0.9913_0.899	crRNA00296:315-337_ATAAATTCAGAAATTAGCTCAGG_0.9886_0.879	crRNA00457:517-539_ACCACAGGAATCTGTTGCCCCAA_0.9884_0.879	crRNA00292:311-333_ATTCAGAAATTAGCTCAGGGCAA_0.9823_0.846	crRNA00288:307-329_AGAAATTAGCTCAGGGCAATCCA_0.9719_0.807	crRNA00127:127-149_TTTCTTTCCCATGTCGCACACCG_0.9715_0.806	crRNA00387:425-447_TAGATTTGATGTCATCGGCACTG_0.9709_0.804	crRNA00221:221-243_CCACTTGTCCCTTAACCACGCGC_0.9703_0.803	crRNA01662:1782-1804_AAAATTGATATTGTGGCCAACAG_0.9999_1	crRNA04881:5342-5364_TAATTGTTAGAAGCACCACAGGT_0.9998_1	crRNA07888:8667-8689_AATAATAAAATTAGCCAGACACC_0.9997_1	crRNA04883:5344-5366_TTTAATTGTTAGAAGCACCACAG_0.9996_0.994	crRNA01661:1781-1803_AAATTGATATTGTGGCCAACAGC_0.9995_0.994	crRNA01033:1134-1156_ATGTCAGAACAAAGGCCAGCTAG_0.9994_0.994	crRNA00663:723-745_ACAAAGAGAAATGACAGAGACCA_0.9993_0.991	crRNA09501:10371-10393_AGAGAAATACGCAGTAGCATCCC_0.9992_0.985	crRNA01036:1137-1159_AACATGTCAGAACAAAGGCCAGC_0.9991_0.985	crRNA07887:8666-8688_ATAATAAAATTAGCCAGACACCG_0.9991_0.983
ENST00000209884.4	ENSG00000076321.6	OTTHUMG00000040548.1	OTTHUMT00000097582.1	KLHL20-001	KLHL20	3421	1-136	137-1966	1967-3421	crRNA0094:94-116_CACCACACTCTAAAGCCGAACCG_0.9967_0.944	crRNA0113:113-135_CACCATGAAAAGTACCCTTCACC_0.9914_0.886	crRNA0093:93-115_ACCACACTCTAAAGCCGAACCGG_0.9911_0.884	crRNA0109:109-131_ATGAAAAGTACCCTTCACCACAC_0.9854_0.855	crRNA0114:114-136_GCACCATGAAAAGTACCCTTCAC_0.9841_0.852	crRNA0112:112-134_ACCATGAAAAGTACCCTTCACCA_0.9762_0.827	crRNA0107:107-129_GAAAAGTACCCTTCACCACACTC_0.9673_0.798	crRNA0108:108-130_TGAAAAGTACCCTTCACCACACT_0.9616_0.789	crRNA0092:92-114_CCACACTCTAAAGCCGAACCGGC_0.9573_0.781	crRNA0111:111-133_CCATGAAAAGTACCCTTCACCAC_0.9553_0.776	crRNA1348:1367-1389_ACAGCATAAAGAAAGCCTCCAAG_0.9997_1	crRNA0892:892-914_GCAAACGAACATGCTGCAGCACC_0.9993_0.974	crRNA1492:1511-1533_CCTACAGCATATAAGAACCCTCC_0.999_0.972	crRNA0891:891-913_CAAACGAACATGCTGCAGCACCT_0.9987_0.966	crRNA1347:1366-1388_CAGCATAAAGAAAGCCTCCAAGT_0.9983_0.953	crRNA1189:1208-1230_TCATCAAGAACACTGACCCCAAC_0.998_0.953	crRNA1351:1370-1392_CCCACAGCATAAAGAAAGCCTCC_0.9977_0.946	crRNA1349:1368-1390_CACAGCATAAAGAAAGCCTCCAA_0.9974_0.945	crRNA1350:1369-1391_CCACAGCATAAAGAAAGCCTCCA_0.997_0.945	crRNA1062:1081-1103_CTGCAAAGAGTACTTCCCCACAT_0.9964_0.936	crRNA2577:2745-2767_GAGCAAAAACTGTTGCAGAGCTG_0.996_0.925	crRNA2574:2742-2764_CAAAAACTGTTGCAGAGCTGCAT_0.994_0.9	crRNA2573:2741-2763_AAAAACTGTTGCAGAGCTGCATG_0.9937_0.898	crRNA2604:2791-2813_CAATAAGGAAACAGGAAGGACAG_0.9927_0.89	crRNA2174:2251-2273_AACAAAGTAAGTTTTGCTGCTTG_0.9921_0.888	crRNA2575:2743-2765_GCAAAAACTGTTGCAGAGCTGCA_0.9907_0.882	crRNA2572:2740-2762_AAAACTGTTGCAGAGCTGCATGT_0.9904_0.881	crRNA2661:2848-2870_TTGCATAACAGAATTCACTGCTG_0.9884_0.865	crRNA2712:2899-2921_TGTTATTAAAGGTAAGCCTCAGC_0.9871_0.86	crRNA2097:2116-2138_AAAATTATTGTGCATCTTGCAGG_0.9868_0.859
ENST00000209929.7	ENSG00000094963.9	OTTHUMG00000035504.4	OTTHUMT00000086216.2	FMO2-001	FMO2	3851	1-158	159-1574	1575-3851	crRNA0081:100-122_TGACAGAATAGTTTTCTCCCTTG_0.9491_0.727	crRNA0080:99-121_GACAGAATAGTTTTCTCCCTTGG_0.9219_0.679	crRNA0047:47-69_TTTAAGAGTTGGAGGTGGCTGTG_0.8927_0.634	crRNA0048:48-70_TTTTAAGAGTTGGAGGTGGCTGT_0.884_0.625	crRNA0082:101-123_TTGACAGAATAGTTTTCTCCCTT_0.8568_0.592	crRNA0046:46-68_TTAAGAGTTGGAGGTGGCTGTGA_0.8495_0.584	crRNA0083:102-124_TTTGACAGAATAGTTTTCTCCCT_0.8293_0.561	crRNA0028:28-50_TGTGAGAAATGGGAGGAGTTCCG_0.8125_0.547	crRNA0069:88-110_TTTCTCCCTTGGTTGTGTGCTGG_0.7569_0.508	crRNA0068:87-109_TTCTCCCTTGGTTGTGTGCTGGG_0.7329_0.491	crRNA1455:1533-1555_CCGAAATAGAGTCTCACAGCCAG_0.9994_1	crRNA0157:195-217_CACTTCAGAGAAATTAGGCCACT_0.9988_1	crRNA0238:276-298_ACATTCTCTTTGAACCTCCACAC_0.9983_0.994	crRNA1454:1532-1554_CGAAATAGAGTCTCACAGCCAGT_0.998_0.988	crRNA0239:277-299_CACATTCTCTTTGAACCTCCACA_0.9977_0.985	crRNA0682:740-762_CAACAGCAATATCTGAGCCTGAG_0.9974_0.981	crRNA1456:1534-1556_TCCGAAATAGAGTCTCACAGCCA_0.9968_0.95	crRNA1426:1504-1526_ATCTTTGAACAAGAGAGAGCAGA_0.9965_0.932	crRNA0156:194-216_ACTTCAGAGAAATTAGGCCACTG_0.9962_0.917	crRNA0155:193-215_CTTCAGAGAAATTAGGCCACTGA_0.9957_0.914	crRNA1681:1778-1800_TGACAAGATAATAAAGCCCAAAG_0.9997_1	crRNA1635:1713-1735_ACAACAACAGCAAGAAGGCCCAG_0.9991_1	crRNA1636:1714-1736_CACAACAACAGCAAGAAGGCCCA_0.9986_0.997	crRNA3444:3809-3831_TACAAAAACAGATAGTGAGCTAG_0.9971_0.955	crRNA1633:1711-1733_AACAACAGCAAGAAGGCCCAGGA_0.9959_0.915	crRNA1666:1763-1785_GCCCAAAGCATTATGCTGACTAG_0.9936_0.889	crRNA2250:2446-2468_CACATAGCACAATGTCTGGCCTA_0.9931_0.885	crRNA3443:3808-3830_ACAAAAACAGATAGTGAGCTAGA_0.991_0.871	crRNA1634:1712-1734_CAACAACAGCAAGAAGGCCCAGG_0.9907_0.871	crRNA1637:1715-1737_CCACAACAACAGCAAGAAGGCCC_0.9905_0.869
ENST00000210060.7	ENSG00000095059.11	OTTHUMG00000182618.1	OTTHUMT00000462708.1	DHPS-001	DHPS	1363	1-136	137-1246	1247-1363	crRNA0059:59-81_CCAGAAACGCGTTAAACCCCGAC_0.9843_0.774	crRNA0019:19-41_AGCACAGGAAGTAGGGAACGTGC_0.9648_0.719	crRNA0099:99-121_TCTCGAGTCAAAGCTGCCCCTAG_0.9364_0.662	crRNA0060:60-82_CCCAGAAACGCGTTAAACCCCGA_0.9334_0.658	crRNA0021:21-43_AGAGCACAGGAAGTAGGGAACGT_0.9312_0.657	crRNA0022:22-44_AAGAGCACAGGAAGTAGGGAACG_0.9192_0.641	crRNA0058:58-80_CAGAAACGCGTTAAACCCCGACG_0.914_0.635	crRNA0055:55-77_AAACGCGTTAAACCCCGACGCGC_0.908_0.627	crRNA0057:57-79_AGAAACGCGTTAAACCCCGACGC_0.9065_0.623	crRNA0100:100-122_CTCTCGAGTCAAAGCTGCCCCTA_0.8975_0.618	crRNA0850:854-876_AAGAAGATCATGTCGCCCAGCGA_0.9993_0.945	crRNA0849:853-875_AGAAGATCATGTCGCCCAGCGAG_0.9985_0.857	crRNA0954:958-980_CCAGAATGATCATCCCAGTGCAC_0.9963_0.84	crRNA0417:421-443_ATCCCAGGAAAATGGTGCAGCTG_0.9948_0.833	crRNA0851:855-877_GAAGAAGATCATGTCGCCCAGCG_0.994_0.824	crRNA0418:422-444_TATCCCAGGAAAATGGTGCAGCT_0.9933_0.824	crRNA0953:957-979_CAGAATGATCATCCCAGTGCACT_0.9925_0.82	crRNA0419:423-445_ATATCCCAGGAAAATGGTGCAGC_0.9918_0.81	crRNA0641:645-667_GCAGTAATTCTCATTGGGCACCA_0.991_0.809	crRNA0854:858-880_ATGGAAGAAGATCATGTCGCCCA_0.9903_0.808	crRNA1318:1322-1344_TATTCTAGAGACGTAGCTGACCA_0.9978_0.848	crRNA1317:1321-1343_ATTCTAGAGACGTAGCTGACCAA_0.997_0.843	crRNA1272:1276-1298_TGCAAATTAATAAATAGAAGAGG_0.9955_0.833	crRNA1325:1329-1351_ACCATCTTATTCTAGAGACGTAG_0.9895_0.794	crRNA1270:1274-1296_CAAATTAATAAATAGAAGAGGGG_0.9888_0.791	crRNA1327:1331-1353_ATACCATCTTATTCTAGAGACGT_0.9813_0.76	crRNA1265:1269-1291_TAATAAATAGAAGAGGGGGTAAG_0.9798_0.755	crRNA1263:1267-1289_ATAAATAGAAGAGGGGGTAAGAC_0.9783_0.747	crRNA1268:1272-1294_AATTAATAAATAGAAGAGGGGGT_0.9723_0.74	crRNA1271:1275-1297_GCAAATTAATAAATAGAAGAGGG_0.9716_0.739
ENST00000210187.6	ENSG00000167964.8	OTTHUMG00000128829.2	OTTHUMT00000250767.2	RAB26-001	RAB26	1675	1-160	161-931	932-1675	crRNA0046:66-88_AGCCCGACCCGGACCCGAACCCT_0.7926_0.545	crRNA0057:81-103_ACCCCGCGCCCGCCGAGCCCGAC_0.7851_0.54	crRNA0040:60-82_ACCCGGACCCGAACCCTTCCCCT_0.769_0.529	crRNA0093:126-148_CTCAGTGTGCTCCCGCTGCAGCC_0.7678_0.529	crRNA0043:63-85_CCGACCCGGACCCGAACCCTTCC_0.7672_0.529	crRNA0058:82-104_CACCCCGCGCCCGCCGAGCCCGA_0.7666_0.529	crRNA0045:65-87_GCCCGACCCGGACCCGAACCCTT_0.7641_0.527	crRNA0042:62-84_CGACCCGGACCCGAACCCTTCCC_0.7486_0.519	crRNA0095:128-150_CGCTCAGTGTGCTCCCGCTGCAG_0.7455_0.516	crRNA0050:70-92_GCCGAGCCCGACCCGGACCCGAA_0.7362_0.511	crRNA0360:396-418_ACCATCCTTGAATCGCACCAGCA_0.9988_0.96	crRNA0836:872-894_TTAACGTAATCATGCAGCCGGAA_0.9981_0.957	crRNA0362:398-420_GCACCATCCTTGAATCGCACCAG_0.9975_0.946	crRNA0837:873-895_CTTAACGTAATCATGCAGCCGGA_0.995_0.927	crRNA0359:395-417_CCATCCTTGAATCGCACCAGCAG_0.9913_0.889	crRNA0361:397-419_CACCATCCTTGAATCGCACCAGC_0.9907_0.873	crRNA0838:874-896_TCTTAACGTAATCATGCAGCCGG_0.9864_0.826	crRNA0363:399-421_AGCACCATCCTTGAATCGCACCA_0.9851_0.813	crRNA0676:712-734_CGTCCTCCCTCTTCACCACACGC_0.9845_0.805	crRNA0358:394-416_CATCCTTGAATCGCACCAGCAGA_0.9839_0.803	crRNA1435:1471-1493_CCCACATTTTATCACAAGGCCAC_0.9994_1	crRNA1433:1469-1491_CACATTTTATCACAAGGCCACAG_0.9969_0.941	crRNA1434:1470-1492_CCACATTTTATCACAAGGCCACA_0.9963_0.94	crRNA1615:1651-1673_TTTTCAACAGATGAGACAGACGC_0.9957_0.936	crRNA1611:1647-1669_CAACAGATGAGACAGACGCTCCA_0.9944_0.919	crRNA1613:1649-1671_TTCAACAGATGAGACAGACGCTC_0.9938_0.907	crRNA1614:1650-1672_TTTCAACAGATGAGACAGACGCT_0.9932_0.906	crRNA1612:1648-1670_TCAACAGATGAGACAGACGCTCC_0.9926_0.894	crRNA1610:1646-1668_AACAGATGAGACAGACGCTCCAG_0.992_0.891	crRNA0961:997-1019_GGCAACAAAGTCAGAAGGGCCTG_0.9901_0.87
ENST00000210227.4	ENSG00000119314.11	OTTHUMG00000020503.2	OTTHUMT00000053674.1	PTBP3-001	PTBP3	734	1-186	187-734		crRNA129:132-154_AGCGTTAACGTATCTCACAGCAC_0.9955_0.893	crRNA131:134-156_AAAGCGTTAACGTATCTCACAGC_0.994_0.891	crRNA130:133-155_AAGCGTTAACGTATCTCACAGCA_0.9881_0.864	crRNA127:130-152_CGTTAACGTATCTCACAGCACAA_0.9478_0.758	crRNA128:131-153_GCGTTAACGTATCTCACAGCACA_0.9344_0.72	crRNA126:129-151_GTTAACGTATCTCACAGCACAAG_0.9329_0.719	crRNA114:117-139_CACAGCACAAGTCGGGAGACCTC_0.918_0.673	crRNA113:116-138_ACAGCACAAGTCGGGAGACCTCG_0.9165_0.671	crRNA115:118-140_TCACAGCACAAGTCGGGAGACCT_0.9031_0.649	crRNA125:128-150_TTAACGTATCTCACAGCACAAGT_0.9016_0.645	crRNA479:520-542_TAATTCACCATAGTAACGGCAGC_0.9985_1	crRNA478:519-541_AATTCACCATAGTAACGGCAGCT_0.997_0.993	crRNA251:254-276_GCCAGAAGAAAGAAGCTCATCAG_0.9925_0.887	crRNA477:518-540_ATTCACCATAGTAACGGCAGCTT_0.9911_0.883	crRNA246:249-271_AAGAAAGAAGCTCATCAGATCCC_0.9896_0.882	crRNA533:574-596_GAATACTGAATATAAACAGGCTG_0.9866_0.849	crRNA243:246-268_AAAGAAGCTCATCAGATCCCCGA_0.9851_0.828	crRNA480:521-543_ATAATTCACCATAGTAACGGCAG_0.9836_0.828	crRNA531:572-594_ATACTGAATATAAACAGGCTGGC_0.9821_0.827	crRNA475:516-538_TCACCATAGTAACGGCAGCTTCC_0.9806_0.824	NA	NA	NA	NA	NA	NA	NA	NA	NA	NA
ENST00000210313.3	ENSG00000095261.9	OTTHUMG00000020573.4	OTTHUMT00000053825.2	PSMD5-001	PSMD5	3443	1-75	76-1590	1591-3443	crRNA0008:8-30_GCGCTTTCCTGAACCTCGCGAGA_0.8408_0.577	crRNA0004:4-26_TTTCCTGAACCTCGCGAGATCTG_0.833_0.568	crRNA0009:9-31_GGCGCTTTCCTGAACCTCGCGAG_0.8113_0.548	crRNA0003:3-25_TTCCTGAACCTCGCGAGATCTGA_0.7986_0.537	crRNA0010:10-32_GGGCGCTTTCCTGAACCTCGCGA_0.7596_0.512	crRNA0007:7-29_CGCTTTCCTGAACCTCGCGAGAT_0.7196_0.488	crRNA0006:6-28_GCTTTCCTGAACCTCGCGAGATC_0.718_0.486	crRNA0005:5-27_CTTTCCTGAACCTCGCGAGATCT_0.6744_0.458	crRNA0002:2-24_TCCTGAACCTCGCGAGATCTGAT_0.6322_0.433	crRNA0001:1-23_CCTGAACCTCGCGAGATCTGATC_0.5676_0.393	crRNA1257:1350-1372_TAAACATAAGTTTCTGAGCCCAG_0.9997_1	crRNA1215:1308-1330_TAAACACTTTTAAGGCAGCACAG_0.9993_1	crRNA1256:1349-1371_AAACATAAGTTTCTGAGCCCAGG_0.999_0.992	crRNA1214:1307-1329_AAACACTTTTAAGGCAGCACAGT_0.9987_0.986	crRNA0887:942-964_CAAAGATAGGATAACGCTCACAG_0.998_0.98	crRNA0889:944-966_CACAAAGATAGGATAACGCTCAC_0.9971_0.937	crRNA1213:1306-1328_AACACTTTTAAGGCAGCACAGTG_0.9967_0.925	crRNA1216:1309-1331_GTAAACACTTTTAAGGCAGCACA_0.9964_0.905	crRNA1259:1352-1374_GTTAAACATAAGTTTCTGAGCCC_0.9961_0.905	crRNA0539:576-598_TTACACTTTTCAAATCATCCAGC_0.9957_0.902	crRNA2782:3107-3129_TTTATTGTATATATTGCACCACA_0.9984_0.981	crRNA2732:3037-3059_TAAGAGAATATTTCTCAGGCCAG_0.9977_0.978	crRNA2781:3106-3128_TTATTGTATATATTGCACCACAT_0.9974_0.959	crRNA2544:2831-2853_GCCTAAAAGAAATATGCTCATGC_0.9954_0.899	crRNA2783:3108-3130_TTTTATTGTATATATTGCACCAC_0.9948_0.895	crRNA1780:1892-1914_TTTTAGATAAGATTGCATGTCCA_0.9944_0.893	crRNA2062:2231-2253_CCAGAAATAATTTGGTGGCAGGT_0.9941_0.892	crRNA2655:2942-2964_AAAAACAGAGTCACGTTGCCAGG_0.9938_0.885	crRNA1743:1836-1858_CTGTTGCAAAGATTAAGGCAGTG_0.9925_0.873	crRNA2082:2251-2273_AAAAAGATAGTGAAGAGAATCCA_0.9921_0.872
ENST00000210444.5	ENSG00000095380.10	OTTHUMG00000020341.1	OTTHUMT00000053359.1	NANS-001	NANS	1170	1-70	71-1150	1151-1170	crRNA0025:33-55_TCCAAAGCCTCACTACCAGTCTG_0.8278_0.585	crRNA0027:35-57_GGTCCAAAGCCTCACTACCAGTC_0.7882_0.557	crRNA0024:32-54_CCAAAGCCTCACTACCAGTCTGG_0.7735_0.55	crRNA0023:31-53_CAAAGCCTCACTACCAGTCTGGG_0.7127_0.518	crRNA0016:24-46_TCACTACCAGTCTGGGTCCGGCC_0.6952_0.51	crRNA0003:3-25_CCGCCGCCGCCGCCGCCTCTACT_0.6851_0.506	crRNA0028:36-58_GGGTCCAAAGCCTCACTACCAGT_0.6759_0.504	crRNA0018:26-48_CCTCACTACCAGTCTGGGTCCGG_0.6731_0.504	crRNA0004:4-26_GCCGCCGCCGCCGCCGCCTCTAC_0.6694_0.502	crRNA0002:2-24_CGCCGCCGCCGCCGCCTCTACTC_0.616_0.485	crRNA0741:769-791_AAGTTATGTGACGTTCCAACACC_0.9991_0.919	crRNA0924:952-974_GAATTTTCACTTTGGCCACCACA_0.9982_0.915	crRNA0463:471-493_AGGAAAATTATTAGTGTCTCCAG_0.9972_0.88	crRNA0458:466-488_AATTATTAGTGTCTCCAGATCCA_0.9963_0.879	crRNA0198:206-228_AACTTAGCACAATCAGCCCCACA_0.9954_0.876	crRNA0197:205-227_ACTTAGCACAATCAGCCCCACAC_0.9945_0.869	crRNA0201:209-231_TGGAACTTAGCACAATCAGCCCC_0.9936_0.858	crRNA0464:472-494_AAGGAAAATTATTAGTGTCTCCA_0.9926_0.847	crRNA0462:470-492_GGAAAATTATTAGTGTCTCCAGA_0.9917_0.847	crRNA0200:208-230_GGAACTTAGCACAATCAGCCCCA_0.9908_0.837	NA	NA	NA	NA	NA	NA	NA	NA	NA	NA
ENST00000210633.3	ENSG00000095539.11	OTTHUMG00000018922.2	OTTHUMT00000049919.2	SEMA4G-001	SEMA4G	4094	1-78	79-2610	2611-4094	crRNA0042:42-64_CCAGACTAACAAGACCCCCAAAG_0.9975_0.887	crRNA0043:43-65_CCCAGACTAACAAGACCCCCAAA_0.995_0.857	crRNA0044:44-66_GCCCAGACTAACAAGACCCCCAA_0.9948_0.854	crRNA0046:46-68_AGGCCCAGACTAACAAGACCCCC_0.9439_0.67	crRNA0045:45-67_GGCCCAGACTAACAAGACCCCCA_0.9232_0.642	crRNA0041:41-63_CAGACTAACAAGACCCCCAAAGG_0.877_0.58	crRNA0033:33-55_CAAGACCCCCAAAGGGAGCCAGA_0.8745_0.578	crRNA0025:25-47_CCAAAGGGAGCCAGAGTCACAGG_0.8576_0.563	crRNA0034:34-56_ACAAGACCCCCAAAGGGAGCCAG_0.8383_0.549	crRNA0032:32-54_AAGACCCCCAAAGGGAGCCAGAG_0.833_0.546	crRNA1485:1512-1534_AGATGACTAGATTTTCCACAGAC_0.9995_0.971	crRNA1172:1199-1221_TGAATCTGTGATACACGAGCCAG_0.9993_0.947	crRNA1238:1265-1287_CAACTTTACAAAGTCCAGGACCA_0.999_0.942	crRNA1237:1264-1286_AACTTTACAAAGTCCAGGACCAG_0.9988_0.94	crRNA1173:1200-1222_ATGAATCTGTGATACACGAGCCA_0.9985_0.917	crRNA0744:771-793_ACACCTTGTCATCATCACCCACT_0.9983_0.903	crRNA1433:1460-1482_AATAATGTGCATCCCAGAGCCCA_0.998_0.895	crRNA0745:772-794_TACACCTTGTCATCATCACCCAC_0.9978_0.889	crRNA1175:1202-1224_CAATGAATCTGTGATACACGAGC_0.9968_0.877	crRNA1438:1465-1487_TCTTCAATAATGTGCATCCCAGA_0.9963_0.871	crRNA3099:3146-3168_GATGAAACAAGAATGCACCAGGA_0.9998_1	crRNA3564:3611-3633_AGCAAATGCTTGATTCCCCCAAA_0.9973_0.884	crRNA3922:3969-3991_GCATTCCTAAAGAAGTGTAGCCA_0.997_0.879	crRNA3100:3147-3169_GGATGAAACAAGAATGCACCAGG_0.9965_0.875	crRNA3921:3968-3990_CATTCCTAAAGAAGTGTAGCCAT_0.994_0.846	crRNA3548:3595-3617_CCCCAAAAGAGAGGCTGGCTCAT_0.9933_0.835	crRNA3549:3596-3618_CCCCCAAAAGAGAGGCTGGCTCA_0.993_0.834	crRNA3961:4008-4030_TGTCACATGCCTGTTCCACCCAC_0.9928_0.83	crRNA3917:3964-3986_CCTAAAGAAGTGTAGCCATTCTC_0.9925_0.828	crRNA3190:3237-3259_AGCTCTTGACAAAGAGGTCACCA_0.9923_0.827
ENST00000211076.3	ENSG00000095917.9	OTTHUMG00000128511.3	OTTHUMT00000250320.2	TPSD1-001	TPSD1	963	1-148	149-877	878-963	crRNA008:8-30_TCTGAGTCTGAGGCTGGGCCACT_0.903_0.53	crRNA055:73-95_TGAAGAATGGAGCTGGGACGGGG_0.8952_0.521	crRNA056:74-96_GTGAAGAATGGAGCTGGGACGGG_0.8726_0.504	crRNA072:90-112_GGCTACAGATTGTGGGGTGAAGA_0.8309_0.483	crRNA057:75-97_GGTGAAGAATGGAGCTGGGACGG_0.8253_0.483	crRNA071:89-111_GCTACAGATTGTGGGGTGAAGAA_0.8241_0.482	crRNA009:9-31_CTCTGAGTCTGAGGCTGGGCCAC_0.8016_0.473	crRNA063:81-103_TTGTGGGGTGAAGAATGGAGCTG_0.7847_0.464	crRNA086:104-126_AGGGCAGGGCTGGGGGCTACAGA_0.7711_0.454	crRNA062:80-102_TGTGGGGTGAAGAATGGAGCTGG_0.77_0.453	crRNA745:799-821_CGTGATTTTCGCTCCCCGCACAC_0.9977_0.757	crRNA593:647-669_ACATTATTGTCCACGTCGCCCCA_0.9966_0.757	crRNA511:547-569_AGATGTTCACGGGCTCCTCCAGC_0.9955_0.754	crRNA595:649-671_GCACATTATTGTCCACGTCGCCC_0.9944_0.751	crRNA596:650-672_TGCACATTATTGTCCACGTCGCC_0.9932_0.739	crRNA725:779-801_CACAGCATGTCATCGCGGACGAT_0.9921_0.734	crRNA726:780-802_ACACAGCATGTCATCGCGGACGA_0.9887_0.719	crRNA455:491-513_ATGTAGAACTGTGGGTGCACGAT_0.9876_0.718	crRNA594:648-670_CACATTATTGTCCACGTCGCCCC_0.9865_0.717	crRNA707:761-783_ACGATTTGAAAGCTGTGGCCCGT_0.9853_0.714	crRNA834:888-910_GCTCTCCTCCCAGCTGACCACGC_0.9989_0.759	crRNA832:886-908_TCTCCTCCCAGCTGACCACGCCC_0.991_0.733	crRNA830:884-906_TCCTCCCAGCTGACCACGCCCGC_0.9899_0.73	crRNA831:885-907_CTCCTCCCAGCTGACCACGCCCG_0.9831_0.711	crRNA887:941-963_TCCAAGTAGTAGGTGACACGGGT_0.9696_0.675	crRNA833:887-909_CTCTCCTCCCAGCTGACCACGCC_0.9684_0.662	crRNA835:889-911_AGCTCTCCTCCCAGCTGACCACG_0.9504_0.605	crRNA836:890-912_CAGCTCTCCTCCCAGCTGACCAC_0.9425_0.595	crRNA829:883-905_CCTCCCAGCTGACCACGCCCGCC_0.9402_0.589	crRNA828:882-904_CTCCCAGCTGACCACGCCCGCCT_0.9053_0.535
ENST00000211122.3	ENSG00000174156.9	OTTHUMG00000014865.2	OTTHUMT00000040933.1	GSTA3-004	GSTA3	902	1-66	67-735	736-902	crRNA025:25-47_CTTTGAGTAAAGTCTAGCCGGTC_0.9762_0.752	crRNA026:26-48_TCTTTGAGTAAAGTCTAGCCGGT_0.975_0.75	crRNA023:23-45_TTGAGTAAAGTCTAGCCGGTCTC_0.9612_0.729	crRNA001:1-23_CCGCTCAGCTTCTCAAGGCCACC_0.9525_0.704	crRNA028:28-50_TTTCTTTGAGTAAAGTCTAGCCG_0.9438_0.685	crRNA002:2-24_TCCGCTCAGCTTCTCAAGGCCAC_0.9412_0.683	crRNA027:27-49_TTCTTTGAGTAAAGTCTAGCCGG_0.94_0.68	crRNA020:20-42_AGTAAAGTCTAGCCGGTCTCCGC_0.9338_0.672	crRNA021:21-43_GAGTAAAGTCTAGCCGGTCTCCG_0.9138_0.654	crRNA018:18-40_TAAAGTCTAGCCGGTCTCCGCTC_0.9025_0.635	crRNA486:543-565_CATAGTAGAGAAGTTCCACCAGG_0.9988_0.967	crRNA488:545-567_CACATAGTAGAGAAGTTCCACCA_0.9975_0.962	crRNA489:546-568_CCACATAGTAGAGAAGTTCCACC_0.9962_0.957	crRNA487:544-566_ACATAGTAGAGAAGTTCCACCAG_0.995_0.93	crRNA485:542-564_ATAGTAGAGAAGTTCCACCAGGC_0.9938_0.836	crRNA483:540-562_AGTAGAGAAGTTCCACCAGGCTA_0.99_0.808	crRNA359:359-381_CATTTCATTCAAATCTGCCATAC_0.985_0.792	crRNA144:144-166_ATTTCTCTTCAAACTCCACTCCA_0.9838_0.778	crRNA357:357-379_TTTCATTCAAATCTGCCATACCT_0.98_0.763	crRNA360:360-382_TCATTTCATTCAAATCTGCCATA_0.9775_0.755	crRNA706:763-785_AAACTTTAGAATATTGGTCTTGC_0.9925_0.834	crRNA762:819-841_TCATTAGCTTTACAACAGGCACA_0.9912_0.814	crRNA763:820-842_TTCATTAGCTTTACAACAGGCAC_0.9888_0.805	crRNA759:816-838_TTAGCTTTACAACAGGCACAATC_0.9875_0.805	crRNA760:817-839_ATTAGCTTTACAACAGGCACAAT_0.9862_0.795	crRNA737:794-816_CAACACTTAAGTAAAGCACTTCA_0.9825_0.778	crRNA781:838-860_GCATATAATTGGAAAGGGTTCAT_0.9812_0.764	crRNA761:818-840_CATTAGCTTTACAACAGGCACAA_0.9788_0.756	crRNA765:822-844_GGTTCATTAGCTTTACAACAGGC_0.9738_0.747	crRNA785:842-864_ATTAGCATATAATTGGAAAGGGT_0.97_0.745
ENST00000211287.4	ENSG00000156711.12	OTTHUMG00000014587.1	OTTHUMT00000040328.1	MAPK13-001	MAPK13	2052	1-262	263-1360	1361-2052	crRNA0095:104-126_CTACGCTCCCACCTGCCGGCTCG_0.8106_0.559	crRNA0098:107-129_CTGCTACGCTCCCACCTGCCGGC_0.807_0.557	crRNA0090:99-121_CTCCCACCTGCCGGCTCGCCCAG_0.803_0.552	crRNA0097:106-128_TGCTACGCTCCCACCTGCCGGCT_0.7953_0.547	crRNA0093:102-124_ACGCTCCCACCTGCCGGCTCGCC_0.7902_0.545	crRNA0094:103-125_TACGCTCCCACCTGCCGGCTCGC_0.7897_0.545	crRNA0096:105-127_GCTACGCTCCCACCTGCCGGCTC_0.78_0.54	crRNA0099:108-130_GCTGCTACGCTCCCACCTGCCGG_0.7514_0.522	crRNA0100:109-131_GGCTGCTACGCTCCCACCTGCCG_0.7453_0.518	crRNA0091:100-122_GCTCCCACCTGCCGGCTCGCCCA_0.7422_0.516	crRNA0480:551-573_TAGAAGTCATAGAAGTTGCGCAG_0.9985_0.99	crRNA1283:1354-1376_CATGCAAGATGAGTCCCTACAGC_0.998_0.947	crRNA0479:550-572_AGAAGTCATAGAAGTTGCGCAGG_0.9974_0.936	crRNA0481:552-574_GTAGAAGTCATAGAAGTTGCGCA_0.9964_0.883	crRNA1285:1356-1378_GCCATGCAAGATGAGTCCCTACA_0.9959_0.88	crRNA1282:1353-1375_ATGCAAGATGAGTCCCTACAGCT_0.9954_0.876	crRNA1284:1355-1377_CCATGCAAGATGAGTCCCTACAG_0.9949_0.865	crRNA0657:728-750_TCACAGTCCTCATTCACAGCCAG_0.9944_0.861	crRNA1055:1126-1148_GCTTGTCCACGTCTAGCTCCAGC_0.9934_0.847	crRNA0814:885-907_CTCTGCCATGATACAGCCCACAG_0.9908_0.838	crRNA1753:1824-1846_CCACAAGCTAAAAAGAGCCAAGG_0.9995_1	crRNA1754:1825-1847_GCCACAAGCTAAAAAGAGCCAAG_0.999_1	crRNA1889:1960-1982_GATCAAGATAAGATCACACAGGA_0.9969_0.93	crRNA1679:1750-1772_CATCCCAGATTTCCAGCCTCCAG_0.9939_0.851	crRNA1678:1749-1771_ATCCCAGATTTCCAGCCTCCAGA_0.9929_0.845	crRNA1823:1894-1916_AGAACAGAAGAGACAGAGACTGG_0.9923_0.844	crRNA1717:1788-1810_CAGAGCCTTCAAAGGGACCACAG_0.9918_0.841	crRNA1680:1751-1773_CCATCCCAGATTTCCAGCCTCCA_0.9913_0.839	crRNA1716:1787-1809_AGAGCCTTCAAAGGGACCACAGC_0.9903_0.838	crRNA1611:1682-1704_TGGTAATTCGTTAGAGCATCCCT_0.9883_0.824
ENST00000211314.4	ENSG00000096092.5	OTTHUMG00000014856.1	OTTHUMT00000040916.1	TMEM14A-001	TMEM14A	992	1-153	154-453	454-992	crRNA093:93-115_CAGCTGAAAAGACAGAAGTCTGG_0.9646_0.788	crRNA092:92-114_AGCTGAAAAGACAGAAGTCTGGG_0.9458_0.745	crRNA120:120-142_CAATTCTGCAGCCCCGAGCCTTC_0.9399_0.734	crRNA087:87-109_AAAAGACAGAAGTCTGGGGCCAG_0.9281_0.724	crRNA088:88-110_GAAAAGACAGAAGTCTGGGGCCA_0.9233_0.717	crRNA108:108-130_CCCGAGCCTTCACTGCAGCTGAA_0.921_0.716	crRNA121:121-143_GCAATTCTGCAGCCCCGAGCCTT_0.9033_0.679	crRNA085:85-107_AAGACAGAAGTCTGGGGCCAGCT_0.8844_0.653	crRNA109:109-131_CCCCGAGCCTTCACTGCAGCTGA_0.875_0.638	crRNA117:117-139_TTCTGCAGCCCCGAGCCTTCACT_0.8738_0.638	crRNA226:226-248_CCAGCAATCAAAGACGGAACACC_0.9988_0.968	crRNA227:227-249_ACCAGCAATCAAAGACGGAACAC_0.9976_0.964	crRNA242:242-264_ACATCCAACAAAAAGACCAGCAA_0.9965_0.963	crRNA243:243-265_AACATCCAACAAAAAGACCAGCA_0.9953_0.963	crRNA223:223-245_GCAATCAAAGACGGAACACCACC_0.9941_0.953	crRNA225:225-247_CAGCAATCAAAGACGGAACACCA_0.9929_0.951	crRNA224:224-246_AGCAATCAAAGACGGAACACCAC_0.9906_0.928	crRNA222:222-244_CAATCAAAGACGGAACACCACCT_0.987_0.882	crRNA244:244-266_AAACATCCAACAAAAAGACCAGC_0.9858_0.875	crRNA241:241-263_CATCCAACAAAAAGACCAGCAAT_0.9847_0.874	crRNA711:799-821_CATTATCATTCTGTGAACTCCAC_0.9917_0.93	crRNA548:568-590_ATGTTCATATTAGAGGTGACAGT_0.9894_0.897	crRNA549:569-591_AATGTTCATATTAGAGGTGACAG_0.9882_0.888	crRNA634:686-708_ATAGACACAACAAATGGAAGAGT_0.9705_0.795	crRNA712:800-822_ACATTATCATTCTGTGAACTCCA_0.9693_0.79	crRNA635:687-709_AATAGACACAACAAATGGAAGAG_0.9599_0.782	crRNA544:564-586_TCATATTAGAGGTGACAGTGCTA_0.9587_0.78	crRNA633:685-707_TAGACACAACAAATGGAAGAGTA_0.954_0.772	crRNA713:801-823_TACATTATCATTCTGTGAACTCC_0.9493_0.764	crRNA547:567-589_TGTTCATATTAGAGGTGACAGTG_0.9434_0.738
ENST00000211379.5	ENSG00000204463.8	OTTHUMG00000031171.10	OTTHUMT00000076322.3	BAG6-001	BAG6	3779	1-295	296-3676	3677-3779	crRNA0135:137-159_AAACAGTGAGTTTCTGAGGGCGA_0.989_0.818	crRNA0004:4-26_GGACACTTAAGCATCGCCCCACC_0.9881_0.814	crRNA0005:5-27_TGGACACTTAAGCATCGCCCCAC_0.985_0.791	crRNA0003:3-25_GACACTTAAGCATCGCCCCACCC_0.9827_0.78	crRNA0006:6-28_GTGGACACTTAAGCATCGCCCCA_0.9774_0.757	crRNA0133:135-157_ACAGTGAGTTTCTGAGGGCGAGT_0.9708_0.736	crRNA0159:161-183_CACGACGAGAAAGTCCGCAGCCC_0.9689_0.733	crRNA0007:7-29_CGTGGACACTTAAGCATCGCCCC_0.9618_0.716	crRNA0002:2-24_ACACTTAAGCATCGCCCCACCCC_0.9513_0.689	crRNA0158:160-182_ACGACGAGAAAGTCCGCAGCCCC_0.9386_0.658	crRNA2435:2549-2571_ACCATAGAGAAGTTCTGGCACAG_0.9997_1	crRNA2434:2548-2570_CCATAGAGAAGTTCTGGCACAGA_0.9994_1	crRNA2812:2944-2966_CATTGATAACAGCAGCAAGCTCC_0.9992_0.996	crRNA1829:1907-1929_TGCATAAGAAGCTGCCCCACAAG_0.9989_0.973	crRNA2417:2531-2553_CACAGAAGAGAAAGCAAGGCCCC_0.9986_0.971	crRNA1830:1908-1930_CTGCATAAGAAGCTGCCCCACAA_0.9983_0.96	crRNA2813:2945-2967_CCATTGATAACAGCAGCAAGCTC_0.998_0.957	crRNA2433:2547-2569_CATAGAGAAGTTCTGGCACAGAA_0.9977_0.94	crRNA2436:2550-2572_CACCATAGAGAAGTTCTGGCACA_0.9975_0.933	crRNA2416:2530-2552_ACAGAAGAGAAAGCAAGGCCCCA_0.9972_0.917	crRNA3494:3718-3740_TAAATACTGTGAAGGAAGAGGGG_0.9273_0.644	crRNA3524:3748-3770_AGCAGCCAGAAAAATCCGACTTT_0.921_0.638	crRNA3525:3749-3771_AAGCAGCCAGAAAAATCCGACTT_0.9185_0.635	crRNA3526:3750-3772_AAAGCAGCCAGAAAAATCCGACT_0.9159_0.633	crRNA3495:3719-3741_TTAAATACTGTGAAGGAAGAGGG_0.9077_0.623	crRNA3493:3717-3739_AAATACTGTGAAGGAAGAGGGGG_0.8854_0.599	crRNA3473:3679-3701_TGAGGAAGGGCCATAGAGCAAAG_0.8596_0.568	crRNA3472:3678-3700_GAGGAAGGGCCATAGAGCAAAGA_0.8483_0.56	crRNA3496:3720-3742_CTTAAATACTGTGAAGGAAGAGG_0.8477_0.559	crRNA3498:3722-3744_TTCTTAAATACTGTGAAGGAAGA_0.831_0.549
ENST00000211413.5	ENSG00000204314.6	OTTHUMG00000031144.2	OTTHUMT00000076255.2	PRRT1-002	PRRT1	1909	1-125	126-1046	1047-1909	crRNA0005:5-27_AGAGATGGAGAGATGAAGGCAGC_0.9431_0.593	crRNA0004:4-26_GAGATGGAGAGATGAAGGCAGCG_0.9321_0.574	crRNA0008:8-30_CGCAGAGATGGAGAGATGAAGGC_0.9268_0.56	crRNA0006:6-28_CAGAGATGGAGAGATGAAGGCAG_0.9158_0.55	crRNA0003:3-25_AGATGGAGAGATGAAGGCAGCGG_0.9129_0.543	crRNA0007:7-29_GCAGAGATGGAGAGATGAAGGCA_0.8995_0.52	crRNA0013:13-35_AGCAGCGCAGAGATGGAGAGATG_0.8972_0.519	crRNA0014:14-36_CAGCAGCGCAGAGATGGAGAGAT_0.8908_0.514	crRNA0012:12-34_GCAGCGCAGAGATGGAGAGATGA_0.8827_0.507	crRNA0009:9-31_GCGCAGAGATGGAGAGATGAAGG_0.8693_0.497	crRNA0703:809-831_AGAAGCAACAGATGGTGGTCAGC_0.9983_0.846	crRNA0700:806-828_AGCAACAGATGGTGGTCAGCACC_0.9919_0.793	crRNA0704:810-832_CAGAAGCAACAGATGGTGGTCAG_0.9895_0.776	crRNA0701:807-829_AAGCAACAGATGGTGGTCAGCAC_0.9832_0.749	crRNA0121:121-143_TGACTTTTCGGATGACATGCCTG_0.9756_0.719	crRNA0702:808-830_GAAGCAACAGATGGTGGTCAGCA_0.9733_0.715	crRNA0120:120-142_GACTTTTCGGATGACATGCCTGC_0.9721_0.714	crRNA0872:978-1000_ACTACGGTGAGGATGGTACAGAG_0.9646_0.682	crRNA0699:805-827_GCAACAGATGGTGGTCAGCACCG_0.9605_0.668	crRNA0122:122-144_CTGACTTTTCGGATGACATGCCT_0.9599_0.666	crRNA1471:1614-1636_GATTAGCAAGAAAATAGGCAGAT_0.9994_0.922	crRNA1554:1716-1738_ATTTACAGAGCGTTTACAGGCAG_0.9988_0.874	crRNA1696:1861-1883_GTCTTTCAGAAGTTCACACACAC_0.9977_0.843	crRNA1470:1613-1635_ATTAGCAAGAAAATAGGCAGATA_0.9971_0.827	crRNA1494:1637-1659_AAAAGCAAAAGGAAAGGTTCTGG_0.9965_0.827	crRNA1019:1144-1166_GTATCCAAGTCTGACGGCCCCAG_0.9959_0.807	crRNA1493:1636-1658_AAAGCAAAAGGAAAGGTTCTGGG_0.9954_0.804	crRNA1694:1859-1881_CTTTCAGAAGTTCACACACACTC_0.9948_0.803	crRNA1465:1608-1630_CAAGAAAATAGGCAGATACCTGG_0.9942_0.8	crRNA1330:1455-1477_CCAATCACTGGACTGAATCACCC_0.9936_0.795
ENST00000211921.7	ENSG00000204482.6	OTTHUMG00000031264.6	OTTHUMT00000076577.2	LST1-003	LST1	504	1-192	193-279	280-504	crRNA120:120-142_TCTTTTAGGCGAAATGATCAGGG_0.9756_0.71	crRNA072:72-94_ATCACGTGGTTTGGAGGGGACTT_0.9579_0.644	crRNA116:116-138_TTAGGCGAAATGATCAGGGGCTG_0.9512_0.633	crRNA086:86-108_GCCTCAAGTTCCTCATCACGTGG_0.9335_0.603	crRNA111:111-133_CGAAATGATCAGGGGCTGGTGAC_0.9135_0.579	crRNA109:109-131_AAATGATCAGGGGCTGGTGACTT_0.9113_0.576	crRNA121:121-143_CTCTTTTAGGCGAAATGATCAGG_0.898_0.552	crRNA087:87-109_TGCCTCAAGTTCCTCATCACGTG_0.8936_0.55	crRNA108:108-130_AATGATCAGGGGCTGGTGACTTG_0.8914_0.546	crRNA140:140-162_TCAGGAACTCTAGTCCTTGCTCT_0.8847_0.538	crRNA178:178-200_GATAACATTAGGTCAGGGATCAG_0.9978_0.816	crRNA177:177-199_ATAACATTAGGTCAGGGATCAGG_0.9956_0.808	crRNA183:183-205_TCCGCGATAACATTAGGTCAGGG_0.9867_0.761	crRNA184:184-206_TTCCGCGATAACATTAGGTCAGG_0.9845_0.737	crRNA176:176-198_TAACATTAGGTCAGGGATCAGGG_0.9823_0.736	crRNA231:231-253_CAGAGATGCATAGTGGAGTTCCT_0.9778_0.726	crRNA172:172-194_ATTAGGTCAGGGATCAGGGACTG_0.9601_0.65	crRNA230:230-252_AGAGATGCATAGTGGAGTTCCTG_0.949_0.628	crRNA228:228-250_AGATGCATAGTGGAGTTCCTGCT_0.9468_0.625	crRNA185:185-207_ATTCCGCGATAACATTAGGTCAG_0.9224_0.59	crRNA448:479-501_TCAATTTGAACGGAGGCTCGAGA_0.9933_0.794	crRNA450:481-503_GATCAATTTGAACGGAGGCTCGA_0.9911_0.784	crRNA449:480-502_ATCAATTTGAACGGAGGCTCGAG_0.9889_0.762	crRNA319:319-341_CATAGTCAGCTCTTGGATCCTCC_0.98_0.732	crRNA451:482-504_TGATCAATTTGAACGGAGGCTCG_0.9734_0.706	crRNA327:327-349_AATGCAGGCATAGTCAGCTCTTG_0.9712_0.689	crRNA330:330-352_AGCAATGCAGGCATAGTCAGCTC_0.969_0.688	crRNA338:338-360_TTGTTCTCAGCAATGCAGGCATA_0.9667_0.678	crRNA331:331-353_CAGCAATGCAGGCATAGTCAGCT_0.9645_0.663	crRNA320:320-342_GCATAGTCAGCTCTTGGATCCTC_0.9623_0.653
ENST00000211936.6	ENSG00000096654.11	OTTHUMG00000014478.1	OTTHUMT00000040146.1	ZNF184-201	ZNF184	3101	1-285	286-2541	2542-3101	crRNA0113:113-135_TCCCCCTATAGCGATCCACACAC_0.9907_0.82	crRNA0116:116-138_CCCTCCCCCTATAGCGATCCACA_0.9842_0.777	crRNA0115:115-137_CCTCCCCCTATAGCGATCCACAC_0.9839_0.776	crRNA0111:111-133_CCCCTATAGCGATCCACACACTC_0.9821_0.771	crRNA0103:103-125_GCGATCCACACACTCTGATCCCG_0.9807_0.768	crRNA0112:112-134_CCCCCTATAGCGATCCACACACT_0.9792_0.762	crRNA0102:102-124_CGATCCACACACTCTGATCCCGG_0.9749_0.742	crRNA0237:237-259_AACTTGAACACCAGGGTTCGCCA_0.9746_0.742	crRNA0109:109-131_CCTATAGCGATCCACACACTCTG_0.961_0.711	crRNA0117:117-139_CCCCTCCCCCTATAGCGATCCAC_0.9606_0.711	crRNA1492:1722-1744_AGCAGTAACTGAAGGCCTTTCCA_0.9979_0.946	crRNA0364:364-386_ATCACATCCTTGAAAGTCACCGC_0.9975_0.944	crRNA1675:1905-1927_GCTTAGCAAGAGATGAACTCCGA_0.9946_0.882	crRNA0363:363-385_TCACATCCTTGAAAGTCACCGCT_0.9932_0.865	crRNA1576:1806-1828_AGAGATAACTGAAAGCCTTTCCA_0.9928_0.863	crRNA2262:2529-2551_CCTAGAATTGTCATATGCCAGGA_0.9925_0.86	crRNA1676:1906-1928_TGCTTAGCAAGAGATGAACTCCG_0.9921_0.855	crRNA1330:1502-1524_AGTATGAATCATATGATGACGGA_0.9918_0.843	crRNA1331:1503-1525_CAGTATGAATCATATGATGACGG_0.9914_0.839	crRNA0775:813-835_CAAATTCATTATTTACAGGGCCT_0.991_0.823	crRNA2417:2684-2706_ACAATTGGATTAGTTCAGCCCAA_0.9996_1	crRNA2695:2962-2984_AATGTAAATGCATTAGACCAGGA_0.9993_0.998	crRNA2696:2963-2985_CAATGTAAATGCATTAGACCAGG_0.9989_0.992	crRNA2363:2630-2652_AATTTAAAAGATTTCAAGGCAGT_0.9986_0.99	crRNA2416:2683-2705_CAATTGGATTAGTTCAGCCCAAT_0.9982_0.969	crRNA2364:2631-2653_AAATTTAAAAGATTTCAAGGCAG_0.9971_0.94	crRNA2419:2686-2708_TAACAATTGGATTAGTTCAGCCC_0.9968_0.921	crRNA2420:2687-2709_ATAACAATTGGATTAGTTCAGCC_0.9964_0.909	crRNA2689:2956-2978_AATGCATTAGACCAGGAGCATAC_0.9961_0.907	crRNA2418:2685-2707_AACAATTGGATTAGTTCAGCCCA_0.9957_0.902
ENST00000211998.4	ENSG00000035403.12	OTTHUMG00000018498.2	-	VCL-201	VCL	5482	1-94	95-3499	3500-5482	crRNA0003:3-25_AAGAGACAGACTGTGCAGCGACT_0.9713_0.771	crRNA0005:5-27_CGAAGAGACAGACTGTGCAGCGA_0.967_0.755	crRNA0004:4-26_GAAGAGACAGACTGTGCAGCGAC_0.9628_0.744	crRNA0002:2-24_AGAGACAGACTGTGCAGCGACTA_0.9622_0.743	crRNA0001:1-23_GAGACAGACTGTGCAGCGACTAC_0.9541_0.72	crRNA0042:42-64_GCGACAGAGAAGTAGGATCCACG_0.9406_0.698	crRNA0041:41-63_CGACAGAGAAGTAGGATCCACGG_0.9385_0.693	crRNA0043:43-65_GGCGACAGAGAAGTAGGATCCAC_0.9078_0.645	crRNA0044:44-66_GGGCGACAGAGAAGTAGGATCCA_0.9013_0.638	crRNA0040:40-62_GACAGAGAAGTAGGATCCACGGG_0.8997_0.636	crRNA2055:2125-2147_TCCTAAGTAAGATACGAGCAGCC_0.9996_1	crRNA1969:2039-2061_GATTTATTAGCAGTACCAACCGC_0.9994_1	crRNA1605:1675-1697_CCATCATAACATTAGCCAGACGA_0.9992_1	crRNA2053:2123-2145_CTAAGTAAGATACGAGCAGCCGA_0.999_0.997	crRNA2054:2124-2146_CCTAAGTAAGATACGAGCAGCCG_0.9988_0.992	crRNA1340:1410-1432_TGCTAATTTAGAAGTCAGAGCAG_0.9983_0.972	crRNA1339:1409-1431_GCTAATTTAGAAGTCAGAGCAGA_0.9981_0.969	crRNA2052:2122-2144_TAAGTAAGATACGAGCAGCCGAG_0.9979_0.969	crRNA1604:1674-1696_CATCATAACATTAGCCAGACGAT_0.9977_0.969	crRNA2056:2126-2148_TTCCTAAGTAAGATACGAGCAGC_0.9975_0.966	crRNA4860:5062-5084_TATAAAGGAAATAGTGAAAGCCT_0.9998_1	crRNA3755:3939-3961_AAAACAATTTTGGGAGGCACAGC_0.9986_0.985	crRNA3756:3940-3962_CAAAACAATTTTGGGAGGCACAG_0.9985_0.981	crRNA5163:5438-5460_AACAGAACAAAAGAAGAGGCAGA_0.9971_0.96	crRNA5162:5437-5459_ACAGAACAAAAGAAGAGGCAGAA_0.9961_0.957	crRNA5164:5439-5461_AAACAGAACAAAAGAAGAGGCAG_0.9958_0.951	crRNA3757:3941-3963_TCAAAACAATTTTGGGAGGCACA_0.9956_0.944	crRNA4927:5129-5151_TATTGCATTTATATCAGGCAAGC_0.995_0.931	crRNA4859:5061-5083_ATAAAGGAAATAGTGAAAGCCTG_0.9946_0.928	crRNA4213:4397-4419_TGAATGATAAGGCCTCAGCACAG_0.9938_0.922
ENST00000212015.6	ENSG00000096717.7	OTTHUMG00000018340.2	OTTHUMT00000048296.1	SIRT1-001	SIRT1	4094	1-53	54-2297	2298-4094	crRNA0001:1-23_CGCCTCCTCTGCTCCCGCTCGAC_0.8543_0.59	crRNA0031:31-53_CTTCCAACTGCCTCTCTGGCCCT_0.836_0.569	crRNA0016:16-38_CTGGCCCTCCTCCCTCGCCTCCT_0.8194_0.554	crRNA0002:2-24_TCGCCTCCTCTGCTCCCGCTCGA_0.8169_0.552	crRNA0014:14-36_GGCCCTCCTCCCTCGCCTCCTCT_0.8078_0.544	crRNA0029:29-51_TCCAACTGCCTCTCTGGCCCTCC_0.8067_0.543	crRNA0008:8-30_CCTCCCTCGCCTCCTCTGCTCCC_0.8035_0.54	crRNA0030:30-52_TTCCAACTGCCTCTCTGGCCCTC_0.8016_0.539	crRNA0028:28-50_CCAACTGCCTCTCTGGCCCTCCT_0.8005_0.539	crRNA0019:19-41_TCTCTGGCCCTCCTCCCTCGCCT_0.8003_0.539	crRNA1778:1958-1980_GATACTGATTACCATCAAGCCGC_0.9997_0.994	crRNA0751:838-860_TCCACATGAAACAGACACCCCAG_0.9995_0.991	crRNA0754:841-863_TATTCCACATGAAACAGACACCC_0.9989_0.977	crRNA1351:1456-1478_ATCAAAATGCAGATGAGGCAAAG_0.9987_0.973	crRNA0752:839-861_TTCCACATGAAACAGACACCCCA_0.9984_0.962	crRNA0753:840-862_ATTCCACATGAAACAGACACCCC_0.9981_0.959	crRNA0750:837-859_CCACATGAAACAGACACCCCAGC_0.9978_0.95	crRNA1832:2012-2034_AGTCTGAATATACCTCAGCGCCA_0.997_0.935	crRNA0749:836-858_CACATGAAACAGACACCCCAGCT_0.996_0.917	crRNA1779:1959-1981_AGATACTGATTACCATCAAGCCG_0.9952_0.914	crRNA2567:2822-2844_TTTAAAAAGTTAGCTGCCACAGT_0.9992_0.99	crRNA2990:3264-3286_CATTAATGGAAAACAGCAGTCCA_0.9976_0.939	crRNA2646:2901-2923_TTTTAAAAGTAAAGACAACCGAG_0.9973_0.938	crRNA2324:2540-2562_AGAAAGTTAGTCTTGACCAACAG_0.9968_0.932	crRNA2989:3263-3285_ATTAATGGAAAACAGCAGTCCAA_0.9965_0.925	crRNA2571:2826-2848_AGATTTTAAAAAGTTAGCTGCCA_0.9962_0.922	crRNA2566:2821-2843_TTAAAAAGTTAGCTGCCACAGTT_0.9957_0.915	crRNA2568:2823-2845_TTTTAAAAAGTTAGCTGCCACAG_0.9954_0.914	crRNA2572:2827-2849_GAGATTTTAAAAAGTTAGCTGCC_0.9949_0.912	crRNA3368:3647-3669_TAATAAATACTAAAGCAACAGAG_0.9946_0.906
ENST00000212355.4	ENSG00000069702.6	OTTHUMG00000010097.3	-	TGFBR3-201	TGFBR3	6416	1-466	467-3022	3023-6416	crRNA0370:373-395_CAGAAGTAGTCTTAAAGTCCCTC_0.9667_0.788	crRNA0433:436-458_CTCCAACAGTGCGTCTCGTCCAG_0.9663_0.787	crRNA0216:216-238_CAAAACTACGCCATCCGGACCCG_0.9646_0.781	crRNA0420:423-445_TCTCGTCCAGTCACTTCAGCCTG_0.9608_0.767	crRNA0217:217-239_GCAAAACTACGCCATCCGGACCC_0.9605_0.765	crRNA0437:440-462_ATTTCTCCAACAGTGCGTCTCGT_0.9584_0.76	crRNA0432:435-457_TCCAACAGTGCGTCTCGTCCAGT_0.9579_0.759	crRNA0369:372-394_AGAAGTAGTCTTAAAGTCCCTCC_0.9578_0.759	crRNA0070:70-92_GAAACCCTCGATTACCCCCATCA_0.9566_0.756	crRNA0419:422-444_CTCGTCCAGTCACTTCAGCCTGC_0.9559_0.754	crRNA1443:1503-1525_AAGATGAAATCTATTAGCCACAG_0.9998_1	crRNA1442:1502-1524_AGATGAAATCTATTAGCCACAGG_0.9997_1	crRNA2776:2874-2896_AGAATAGATGTACCACAAGGCCC_0.9995_0.986	crRNA0807:829-851_CCAAAAACAGTCTGGAGACCCCA_0.9991_0.975	crRNA1245:1305-1327_ATCAAAAGATTTGATCACCCAGT_0.9986_0.963	crRNA1860:1939-1961_CCAAAACAAAGTGTGTGCCATTC_0.9973_0.935	crRNA1441:1501-1523_GATGAAATCTATTAGCCACAGGA_0.9968_0.932	crRNA1863:1942-1964_ACTCCAAAACAAAGTGTGTGCCA_0.9964_0.93	crRNA0809:831-853_CACCAAAAACAGTCTGGAGACCC_0.9962_0.929	crRNA1437:1497-1519_AAATCTATTAGCCACAGGAGCCA_0.9959_0.927	crRNA3344:3442-3464_ATATAAAGAATCTTTGGCCGCAT_0.9993_0.983	crRNA3195:3293-3315_TTTCACATTGAAAACCCCCAAGC_0.999_0.968	crRNA5503:5993-6015_TTACAGTACAAAAAGACTGGCAC_0.9988_0.964	crRNA5499:5989-6011_AGTACAAAAAGACTGGCACGCGT_0.9985_0.963	crRNA3196:3294-3316_GTTTCACATTGAAAACCCCCAAG_0.9983_0.955	crRNA4649:4932-4954_TGAAACAATACATTCCACCGAAG_0.9981_0.945	crRNA5500:5990-6012_CAGTACAAAAAGACTGGCACGCG_0.9979_0.94	crRNA5603:6112-6134_AGTTTCATGAACAACCCCCAGAT_0.9978_0.939	crRNA3219:3317-3339_CAGCATTTTAAAAACTGGCATGT_0.9976_0.938	crRNA4534:4763-4785_AGTAGATCAATGTAGATAGCCTG_0.9974_0.936
ENST00000214869.2	ENSG00000099203.2	OTTHUMG00000180696.1	OTTHUMT00000452614.1	TMED1-001	TMED1	1340	1-99	100-783	784-1340	crRNA0043:43-65_CTCCTTTAAGCGCTAGCCCTGCC_0.8312_0.577	crRNA0049:49-71_TCGCGGCTCCTTTAAGCGCTAGC_0.8023_0.559	crRNA0042:42-64_TCCTTTAAGCGCTAGCCCTGCCC_0.7932_0.556	crRNA0046:46-68_CGGCTCCTTTAAGCGCTAGCCCT_0.762_0.54	crRNA0003:3-25_AGCTCATTGGCAGTGGCTTCTGT_0.7422_0.53	crRNA0040:40-62_CTTTAAGCGCTAGCCCTGCCCCG_0.7376_0.527	crRNA0041:41-63_CCTTTAAGCGCTAGCCCTGCCCC_0.7308_0.524	crRNA0044:44-66_GCTCCTTTAAGCGCTAGCCCTGC_0.6882_0.497	crRNA0045:45-67_GGCTCCTTTAAGCGCTAGCCCTG_0.6844_0.496	crRNA0004:4-26_GAGCTCATTGGCAGTGGCTTCTG_0.6814_0.495	crRNA0447:450-472_AGATCAGTTCAAAGAACACCAGC_0.9985_0.975	crRNA0446:449-471_GATCAGTTCAAAGAACACCAGCT_0.9977_0.936	crRNA0448:451-473_AAGATCAGTTCAAAGAACACCAG_0.997_0.935	crRNA0531:534-556_CCTCCATTTTAACATCCAGCATC_0.9939_0.897	crRNA0663:666-688_ACCAGAAGTTGACCCGCTCCAAG_0.9932_0.892	crRNA0396:399-421_CAAAGCACAGCTTGTAGTCCCCG_0.9886_0.833	crRNA0664:667-689_GACCAGAAGTTGACCCGCTCCAA_0.9878_0.824	crRNA0530:533-555_CTCCATTTTAACATCCAGCATCT_0.9871_0.823	crRNA0534:537-559_TGTCCTCCATTTTAACATCCAGC_0.9863_0.822	crRNA0665:668-690_TGACCAGAAGTTGACCCGCTCCA_0.9856_0.822	crRNA0824:827-849_CCCAAGTCTCATATGCACACACC_0.9992_1	crRNA0822:825-847_CAAGTCTCATATGCACACACCCT_0.9962_0.915	crRNA0825:828-850_CCCCAAGTCTCATATGCACACAC_0.9954_0.915	crRNA0823:826-848_CCAAGTCTCATATGCACACACCC_0.9947_0.911	crRNA0820:823-845_AGTCTCATATGCACACACCCTGC_0.9924_0.863	crRNA1048:1051-1073_CACATTTACAGTAGAGGGGCCAG_0.9916_0.847	crRNA1047:1050-1072_ACATTTACAGTAGAGGGGCCAGG_0.9909_0.843	crRNA1049:1052-1074_GCACATTTACAGTAGAGGGGCCA_0.9901_0.842	crRNA0821:824-846_AAGTCTCATATGCACACACCCTG_0.9894_0.833	crRNA0989:992-1014_ACCATGTGAGATTTCCAGGACCG_0.984_0.819
ENST00000215057.2	ENSG00000099326.4	OTTHUMG00000183550.1	OTTHUMT00000467112.1	MZF1-001	MZF1	2905	1-561	562-2766	2767-2905	crRNA0050:50-72_CAAAATGGAGAAAGGCTTGGCCC_0.9968_0.801	crRNA0229:247-269_CTCAGGTACAACAGACGGCAGCA_0.9961_0.788	crRNA0226:244-266_AGGTACAACAGACGGCAGCACCG_0.9951_0.786	crRNA0053:53-75_CCGCAAAATGGAGAAAGGCTTGG_0.9916_0.754	crRNA0162:162-184_AGATTAGCAGGATCCTGCACCAA_0.9905_0.743	crRNA0228:246-268_TCAGGTACAACAGACGGCAGCAC_0.9895_0.73	crRNA0230:248-270_TCTCAGGTACAACAGACGGCAGC_0.9888_0.729	crRNA0106:106-128_ACCGCGTCTCCATGGCAACTCCC_0.9867_0.712	crRNA0015:15-37_CAGATGTAGTCAGCAGGCCCTTC_0.9839_0.703	crRNA0227:245-267_CAGGTACAACAGACGGCAGCACC_0.9818_0.695	crRNA0605:623-645_CTCAGAGTCCTCTAGCTTCACCA_0.9975_0.808	crRNA1665:1697-1719_GCACACGAATGGTCGCTCACCCG_0.994_0.77	crRNA2051:2083-2105_CAGCCAAAGGACTTGTCGCCCGT_0.9937_0.768	crRNA0593:611-633_TAGCTTCACCATGACAGGCCCCT_0.9933_0.767	crRNA1666:1698-1720_TGCACACGAATGGTCGCTCACCC_0.9926_0.763	crRNA0592:610-632_AGCTTCACCATGACAGGCCCCTC_0.9923_0.758	crRNA0616:634-656_TCACCCTCCTCCTCAGAGTCCTC_0.9919_0.756	crRNA0590:608-630_CTTCACCATGACAGGCCCCTCAT_0.9909_0.743	crRNA0615:633-655_CACCCTCCTCCTCAGAGTCCTCT_0.9902_0.742	crRNA0594:612-634_CTAGCTTCACCATGACAGGCCCC_0.9898_0.739	crRNA2832:2864-2886_GACACCTACAGTAGCCAAGCCCT_0.9996_0.906	crRNA2798:2830-2852_CTTATACTTATGTAATCGCCAGC_0.9993_0.887	crRNA2799:2831-2853_GCTTATACTTATGTAATCGCCAG_0.9989_0.848	crRNA2794:2826-2848_TACTTATGTAATCGCCAGCCTCA_0.9986_0.847	crRNA2797:2829-2851_TTATACTTATGTAATCGCCAGCC_0.9982_0.845	crRNA2833:2865-2887_GGACACCTACAGTAGCCAAGCCC_0.9979_0.833	crRNA2831:2863-2885_ACACCTACAGTAGCCAAGCCCTG_0.9972_0.808	crRNA2791:2823-2845_TTATGTAATCGCCAGCCTCACAA_0.9965_0.799	crRNA2795:2827-2849_ATACTTATGTAATCGCCAGCCTC_0.9958_0.788	crRNA2849:2881-2903_CCATCTACTGTTTATTGGACACC_0.9954_0.788
ENST00000215061.4	ENSG00000099330.4	OTTHUMG00000182726.1	OTTHUMT00000463307.1	OCEL1-001	OCEL1	1133	1-44	45-839	840-1133	crRNA0022:22-44_TTACTGCAGGATGGACCCGACTG_0.8892_0.573	crRNA0020:20-42_ACTGCAGGATGGACCCGACTGGC_0.8501_0.538	crRNA0021:21-43_TACTGCAGGATGGACCCGACTGG_0.8343_0.527	crRNA0018:18-40_TGCAGGATGGACCCGACTGGCGG_0.514_0.351	crRNA0019:19-41_CTGCAGGATGGACCCGACTGGCG_0.46_0.327	crRNA0017:17-39_GCAGGATGGACCCGACTGGCGGG_0.3128_0.254	crRNA0008:8-30_ACCCGACTGGCGGGGTCGCTCAG_0.3082_0.252	crRNA0009:9-31_GACCCGACTGGCGGGGTCGCTCA_0.216_0.215	crRNA0010:10-32_GGACCCGACTGGCGGGGTCGCTC_0.1592_0.193	crRNA0007:7-29_CCCGACTGGCGGGGTCGCTCAGC_0.1453_0.188	crRNA0784:821-843_GCACTTAGAAGTACACGGAGCCC_0.9981_0.893	crRNA0783:820-842_CACTTAGAAGTACACGGAGCCCT_0.9972_0.89	crRNA0782:819-841_ACTTAGAAGTACACGGAGCCCTC_0.9935_0.807	crRNA0557:594-616_CTGAGCTTTGCCTGTGCACACCC_0.9907_0.758	crRNA0558:595-617_CCTGAGCTTTGCCTGTGCACACC_0.9888_0.756	crRNA0653:690-712_CGCTTCATCTCAAACTCCCTCCA_0.9879_0.755	crRNA0559:596-618_GCCTGAGCTTTGCCTGTGCACAC_0.987_0.748	crRNA0655:692-714_TTCGCTTCATCTCAAACTCCCTC_0.9842_0.734	crRNA0652:689-711_GCTTCATCTCAAACTCCCTCCAA_0.9832_0.73	crRNA0554:591-613_AGCTTTGCCTGTGCACACCCCAC_0.9823_0.728	crRNA0841:878-900_ATACCAAGAAATGCAAGGGACCT_0.9991_0.916	crRNA0838:875-897_CCAAGAAATGCAAGGGACCTGCA_0.9963_0.884	crRNA0840:877-899_TACCAAGAAATGCAAGGGACCTG_0.9953_0.852	crRNA0839:876-898_ACCAAGAAATGCAAGGGACCTGC_0.9944_0.828	crRNA0837:874-896_CAAGAAATGCAAGGGACCTGCAT_0.9926_0.798	crRNA0898:935-957_GCAATCCAGGAGAAAGCGACCCC_0.9916_0.779	crRNA0913:950-972_ACTGAAGAGGCATTTGCAATCCA_0.9898_0.756	crRNA0897:934-956_CAATCCAGGAGAAAGCGACCCCT_0.986_0.741	crRNA1066:1103-1125_TAATACATGTTTATTTCACTGGG_0.9851_0.735	crRNA0899:936-958_TGCAATCCAGGAGAAAGCGACCC_0.9814_0.727
ENST00000215069.4	ENSG00000099338.18	OTTHUMG00000153223.5	-	CATSPERG-201	CATSPERG	3504		1-1554	1555-3504	NA	NA	NA	NA	NA	NA	NA	NA	NA	NA	crRNA0914:914-936_GCCTGTAAAATAGTAGACCAGCT_0.9994_1	crRNA0915:915-937_TGCCTGTAAAATAGTAGACCAGC_0.9985_0.936	crRNA0911:911-933_TGTAAAATAGTAGACCAGCTGGT_0.998_0.923	crRNA0913:913-935_CCTGTAAAATAGTAGACCAGCTG_0.9977_0.921	crRNA1182:1182-1204_ATTCAGACCAAATTATGGAGCAG_0.9974_0.919	crRNA1180:1180-1202_TCAGACCAAATTATGGAGCAGGT_0.9968_0.896	crRNA0912:912-934_CTGTAAAATAGTAGACCAGCTGG_0.9956_0.866	crRNA1181:1181-1203_TTCAGACCAAATTATGGAGCAGG_0.9953_0.854	crRNA0226:226-248_TCAAAGAAGCTGTCGCTCACACC_0.9947_0.85	crRNA1208:1208-1230_CAGTAGAGTATACTCACCCGCGA_0.9942_0.846	crRNA2317:2326-2348_CGTAATCGAAAATAGCACCGAGT_0.9997_1	crRNA2319:2328-2350_AGCGTAATCGAAAATAGCACCGA_0.9991_0.996	crRNA3385:3431-3453_AAGCAAAACAGAAAGAGAGGCCT_0.9988_0.972	crRNA2318:2327-2349_GCGTAATCGAAAATAGCACCGAG_0.9982_0.933	crRNA3384:3430-3452_AGCAAAACAGAAAGAGAGGCCTG_0.9971_0.908	crRNA1688:1688-1710_GATACATCAGAAGCTGCTCCACG_0.9965_0.89	crRNA1690:1690-1712_TTGATACATCAGAAGCTGCTCCA_0.9962_0.869	crRNA1689:1689-1711_TGATACATCAGAAGCTGCTCCAC_0.9959_0.867	crRNA2891:2937-2959_AAGAAGAATTCAGGGGCAAAGAT_0.995_0.85	crRNA3034:3080-3102_CCACAAACACGCTAGCTGACACC_0.9945_0.847
ENST00000215071.4	ENSG00000099341.7	OTTHUMG00000150691.3	OTTHUMT00000319627.1	PSMD8-001	PSMD8	1553	1-66	67-1119	1120-1553	crRNA0035:35-57_AGCTCCGCCTCTGTCGTCACTCA_0.8998_0.611	crRNA0020:20-42_GTCACTCAAGATGGTGACCGGAA_0.849_0.563	crRNA0021:21-43_CGTCACTCAAGATGGTGACCGGA_0.8367_0.554	crRNA0043:43-65_TCAGTTGGAGCTCCGCCTCTGTC_0.8236_0.544	crRNA0036:36-58_GAGCTCCGCCTCTGTCGTCACTC_0.7975_0.53	crRNA0039:39-61_TTGGAGCTCCGCCTCTGTCGTCA_0.7845_0.523	crRNA0022:22-44_TCGTCACTCAAGATGGTGACCGG_0.7763_0.52	crRNA0038:38-60_TGGAGCTCCGCCTCTGTCGTCAC_0.7639_0.511	crRNA0018:18-40_CACTCAAGATGGTGACCGGAAGT_0.7481_0.498	crRNA0034:34-56_GCTCCGCCTCTGTCGTCACTCAA_0.7433_0.496	crRNA0573:573-595_CAAAGTAGTAGCATTTGAGCTGG_0.9993_0.966	crRNA0572:572-594_AAAGTAGTAGCATTTGAGCTGGG_0.9986_0.888	crRNA0415:415-437_AGAAGAACTAGCTTGAGTCGACC_0.9979_0.849	crRNA0828:828-850_TGTCAATGAAGAAGGTGTAGCTC_0.9973_0.848	crRNA0412:412-434_AGAACTAGCTTGAGTCGACCCAG_0.9966_0.839	crRNA0416:416-438_CAGAAGAACTAGCTTGAGTCGAC_0.9959_0.831	crRNA0826:826-848_TCAATGAAGAAGGTGTAGCTCTC_0.9952_0.82	crRNA0413:413-435_AAGAACTAGCTTGAGTCGACCCA_0.9945_0.818	crRNA0414:414-436_GAAGAACTAGCTTGAGTCGACCC_0.9931_0.814	crRNA0052:52-74_ATGAACATGTCAGTTGGAGCTCC_0.9911_0.803	crRNA1447:1521-1543_AATTGTTTAATTCACTGCCAACA_0.9938_0.815	crRNA1446:1520-1542_ATTGTTTAATTCACTGCCAACAT_0.9925_0.813	crRNA1448:1522-1544_AAATTGTTTAATTCACTGCCAAC_0.9918_0.813	crRNA1449:1523-1545_AAAATTGTTTAATTCACTGCCAA_0.9904_0.793	crRNA1243:1280-1302_TCCAACTCCTGAATGCCCCAAAA_0.989_0.793	crRNA1450:1524-1546_AAAAATTGTTTAATTCACTGCCA_0.9876_0.775	crRNA1246:1283-1305_ATCTCCAACTCCTGAATGCCCCA_0.9842_0.757	crRNA1451:1525-1547_GAAAAATTGTTTAATTCACTGCC_0.9822_0.754	crRNA1435:1490-1512_TTTTAGTAGGACACTTCACCCCC_0.9815_0.749	crRNA1109:1146-1168_TAACTGTTTTAAATAACTCGTGC_0.9808_0.748
ENST00000215095.5	ENSG00000099365.5	OTTHUMG00000132391.3	OTTHUMT00000255521.2	STX1B-001	STX1B	4664	1-232	233-1099	1100-4664	crRNA0143:204-226_ACGGCTCCTCCTCCTCCTCCTAG_0.8181_0.578	crRNA0118:179-201_CTCCTGCCTCTGCTGCTGCTCCG_0.8003_0.562	crRNA0117:178-200_TCCTGCCTCTGCTGCTGCTCCGG_0.7817_0.549	crRNA0121:182-204_GTCCTCCTGCCTCTGCTGCTGCT_0.7691_0.54	crRNA0136:197-219_CTCCTCCTCCTCCTAGTCCTCCT_0.7655_0.538	crRNA0122:183-205_AGTCCTCCTGCCTCTGCTGCTGC_0.7636_0.536	crRNA0137:198-220_CCTCCTCCTCCTCCTAGTCCTCC_0.7629_0.535	crRNA0130:191-213_CTCCTCCTAGTCCTCCTGCCTCT_0.762_0.534	crRNA0149:210-232_CCTGCGACGGCTCCTCCTCCTCC_0.7568_0.53	crRNA0145:206-228_CGACGGCTCCTCCTCCTCCTCCT_0.7547_0.529	crRNA0290:351-373_CGACAGTTTCTCAATGCAGCCCC_0.9977_0.922	crRNA0776:857-879_ACAAACATATCGTGCAGCTCGCG_0.9947_0.892	crRNA0781:862-884_TGTCCACAAACATATCGTGCAGC_0.994_0.889	crRNA0778:859-881_CCACAAACATATCGTGCAGCTCG_0.9938_0.889	crRNA0780:861-883_GTCCACAAACATATCGTGCAGCT_0.9931_0.882	crRNA0777:858-880_CACAAACATATCGTGCAGCTCGC_0.9904_0.859	crRNA0782:863-885_ATGTCCACAAACATATCGTGCAG_0.9899_0.854	crRNA0291:352-374_CCGACAGTTTCTCAATGCAGCCC_0.9885_0.841	crRNA0779:860-882_TCCACAAACATATCGTGCAGCTC_0.9879_0.836	crRNA0528:609-631_ATATTCGGTCATTACCTCCACGA_0.9876_0.833	crRNA3725:3945-3967_AAGAACATGCAAAAGACACCAGC_0.9998_1	crRNA3724:3944-3966_AGAACATGCAAAAGACACCAGCC_0.9995_1	crRNA3723:3943-3965_GAACATGCAAAAGACACCAGCCT_0.9993_0.998	crRNA4051:4289-4311_TGACACAGAAACACACGCCAACG_0.9991_0.997	crRNA3726:3946-3968_CAAGAACATGCAAAAGACACCAG_0.9989_0.987	crRNA2006:2190-2212_AAATTCTAAAATTAGCCAGGCGT_0.9986_0.949	crRNA1850:1991-2013_GCACACCATGTAGAGAGCCCCTA_0.9984_0.948	crRNA4053:4291-4313_AGTGACACAGAAACACACGCCAA_0.9982_0.941	crRNA2143:2327-2349_AGAAACACATCATGTAGGCCAGG_0.9979_0.933	crRNA2008:2192-2214_TAAAATTCTAAAATTAGCCAGGC_0.9975_0.917
ENST00000215115.4	ENSG00000099385.7	OTTHUMG00000177719.2	OTTHUMT00000255547.3	BCL7C-001	BCL7C	1740	1-1016	1017-1670	1671-1740	crRNA0353:353-375_CTAAAGTGAAAAAGACCGCACCG_0.9994_0.964	crRNA0123:123-145_GCCCTTTCATAACAGCCCCAAAC_0.9987_0.961	crRNA0352:352-374_TAAAGTGAAAAAGACCGCACCGT_0.9981_0.953	crRNA0003:3-25_AGCAACATAGACAAGTCGCATGA_0.9975_0.95	crRNA0124:124-146_AGCCCTTTCATAACAGCCCCAAA_0.9968_0.935	crRNA0007:7-29_ACACAGCAACATAGACAAGTCGC_0.9962_0.919	crRNA0354:354-376_GCTAAAGTGAAAAAGACCGCACC_0.9949_0.903	crRNA0233:233-255_AAGCCGAACATATGCCACCTCTG_0.9943_0.89	crRNA0004:4-26_CAGCAACATAGACAAGTCGCATG_0.9937_0.883	crRNA0125:125-147_GAGCCCTTTCATAACAGCCCCAA_0.993_0.881	crRNA1173:1279-1301_CTCATCATTAAGATCCAGCAGGA_0.9956_0.904	crRNA1174:1280-1302_TCTCATCATTAAGATCCAGCAGG_0.9924_0.88	crRNA1175:1281-1303_TTCTCATCATTAAGATCCAGCAG_0.9911_0.877	crRNA1176:1282-1304_GTTCTCATCATTAAGATCCAGCA_0.9898_0.865	crRNA1177:1283-1305_TGTTCTCATCATTAAGATCCAGC_0.9854_0.836	crRNA1168:1274-1296_CATTAAGATCCAGCAGGATGAGA_0.9651_0.73	crRNA1423:1547-1569_CAAAGACAGGGTAAGCTTCGGGG_0.9568_0.705	crRNA1424:1548-1570_TCAAAGACAGGGTAAGCTTCGGG_0.9562_0.703	crRNA1425:1549-1571_CTCAAAGACAGGGTAAGCTTCGG_0.9543_0.693	crRNA1388:1512-1534_AGCAGTTCTGGAACAGGCTCCTC_0.9505_0.682	crRNA1556:1699-1721_TGTAAAAAGCCAAAGGGGCCCCT_0.9352_0.654	crRNA1557:1700-1722_TTGTAAAAAGCCAAAGGGGCCCC_0.9244_0.639	crRNA1558:1701-1723_TTTGTAAAAAGCCAAAGGGGCCC_0.9194_0.634	crRNA1555:1698-1720_GTAAAAAGCCAAAGGGGCCCCTG_0.9143_0.625	crRNA1554:1697-1719_TAAAAAGCCAAAGGGGCCCCTGG_0.906_0.616	crRNA1562:1705-1727_TTTATTTGTAAAAAGCCAAAGGG_0.8629_0.578	crRNA1561:1704-1726_TTATTTGTAAAAAGCCAAAGGGG_0.8597_0.575	crRNA1564:1707-1729_TCTTTATTTGTAAAAAGCCAAAG_0.859_0.575	crRNA1529:1672-1694_CAACAGGACAGGCAGGCCGGCTT_0.8508_0.57	crRNA1560:1703-1725_TATTTGTAAAAAGCCAAAGGGGC_0.8267_0.546
ENST00000215368.2	ENSG00000099617.2	OTTHUMG00000180148.1	OTTHUMT00000450016.1	EFNA2-001	EFNA2	2143	1-15	16-657	658-2143	NA	NA	NA	NA	NA	NA	NA	NA	NA	NA	crRNA0182:195-217_AGTCATTGATGCTCACCTCCACC_0.989_0.822	crRNA0183:196-218_TAGTCATTGATGCTCACCTCCAC_0.9873_0.816	crRNA0189:202-224_TCCAGGTAGTCATTGATGCTCAC_0.9807_0.759	crRNA0465:505-527_CGCACGTACACCTTCAGTCGCAG_0.9796_0.755	crRNA0180:193-215_TCATTGATGCTCACCTCCACCGT_0.9779_0.74	crRNA0181:194-216_GTCATTGATGCTCACCTCCACCG_0.9774_0.733	crRNA0184:197-219_GTAGTCATTGATGCTCACCTCCA_0.9763_0.731	crRNA0179:192-214_CATTGATGCTCACCTCCACCGTG_0.9757_0.722	crRNA0461:501-523_CGTACACCTTCAGTCGCAGGCAG_0.9735_0.718	crRNA0188:201-223_CCAGGTAGTCATTGATGCTCACC_0.9702_0.704	crRNA1487:1664-1686_CCCACCAAAATAAAAGACCCCCT_0.9994_0.97	crRNA1488:1665-1687_CCCCACCAAAATAAAAGACCCCC_0.9989_0.966	crRNA1313:1472-1494_CAAAGCAGTTTCTAAGACACGGC_0.9983_0.96	crRNA1664:1914-1936_TATATATAAAACACAGAGTCAGG_0.9978_0.931	crRNA1312:1471-1493_AAAGCAGTTTCTAAGACACGGCG_0.9972_0.923	crRNA1569:1765-1787_TTAGAAACATTATCAGGTCACAG_0.9967_0.922	crRNA1663:1913-1935_ATATATAAAACACAGAGTCAGGA_0.9961_0.912	crRNA1567:1763-1785_AGAAACATTATCAGGTCACAGAG_0.9956_0.911	crRNA1568:1764-1786_TAGAAACATTATCAGGTCACAGA_0.995_0.899	crRNA1486:1663-1685_CCACCAAAATAAAAGACCCCCTA_0.9945_0.899
ENST00000215375.2	ENSG00000099624.3	OTTHUMG00000180143.2	OTTHUMT00000449958.1	ATP5D-001	ATP5D	996	1-101	102-608	609-996	crRNA004:4-26_AGGAGGACGACGCGCAGGGACGT_0.811_0.457	crRNA049:63-85_AGGAAGCGGGTAGCTGGCGGACA_0.6015_0.346	crRNA006:6-28_CGAGGAGGACGACGCGCAGGGAC_0.581_0.339	crRNA013:13-35_TGGAGGGCGAGGAGGACGACGCG_0.5659_0.334	crRNA030:44-66_GACAGCGGACTCCGGCGCGGCGC_0.5626_0.333	crRNA003:3-25_GGAGGACGACGCGCAGGGACGTC_0.5529_0.329	crRNA039:53-75_TAGCTGGCGGACAGCGGACTCCG_0.5518_0.328	crRNA001:1-23_AGGACGACGCGCAGGGACGTCTG_0.5464_0.326	crRNA031:45-67_GGACAGCGGACTCCGGCGCGGCG_0.5432_0.325	crRNA005:5-27_GAGGAGGACGACGCGCAGGGACG_0.5421_0.324	crRNA422:452-474_ACATGTCCAGCGTCACGGCCTCT_0.9989_0.778	crRNA206:236-258_CACCGTTGAAGAACACCTGCGTG_0.9978_0.769	crRNA421:451-473_CATGTCCAGCGTCACGGCCTCTT_0.9968_0.75	crRNA325:355-377_GCCGTCCTCTGCATGCACCACGA_0.9946_0.744	crRNA427:457-479_GTCCAACATGTCCAGCGTCACGG_0.9935_0.74	crRNA367:397-419_CACTGCGATGGAACCGCTGCTCA_0.9924_0.737	crRNA423:453-475_AACATGTCCAGCGTCACGGCCTC_0.9914_0.725	crRNA343:373-395_AAAGTATTTGGAGGTGGTGCCGT_0.9892_0.715	crRNA326:356-378_TGCCGTCCTCTGCATGCACCACG_0.9881_0.71	crRNA205:235-257_ACCGTTGAAGAACACCTGCGTGG_0.987_0.709	crRNA734:764-786_CCCAGAGCTTTCAACACAGGCAG_0.9957_0.75	crRNA733:763-785_CCAGAGCTTTCAACACAGGCAGG_0.9903_0.718	crRNA732:762-784_CAGAGCTTTCAACACAGGCAGGG_0.9719_0.685	crRNA770:800-822_AGCTCAAAGCTGAGGAGGAGCTT_0.9633_0.658	crRNA886:934-956_GTTCATCCAGAGGTGGCTCCGAA_0.9557_0.627	crRNA737:767-789_GTCCCCAGAGCTTTCAACACAGG_0.9449_0.6	crRNA887:935-957_AGTTCATCCAGAGGTGGCTCCGA_0.9374_0.575	crRNA736:766-788_TCCCCAGAGCTTTCAACACAGGC_0.933_0.562	crRNA769:799-821_GCTCAAAGCTGAGGAGGAGCTTC_0.9179_0.545	crRNA811:841-863_ATCTTGAGAGGCGGAAGGAGAGC_0.9158_0.542
ENST00000215376.6	ENSG00000099625.8	OTTHUMG00000180141.3	-	C19orf26-201	C19orf26	2564	1-275	276-1619	1620-2564	crRNA0084:113-135_AGAATTTATGAATGGAGAGCGCG_0.9992_0.886	crRNA0085:114-136_GAGAATTTATGAATGGAGAGCGC_0.9983_0.854	crRNA0082:111-133_AATTTATGAATGGAGAGCGCGGC_0.992_0.753	crRNA0083:112-134_GAATTTATGAATGGAGAGCGCGG_0.989_0.729	crRNA0081:110-132_ATTTATGAATGGAGAGCGCGGCG_0.9566_0.626	crRNA0086:115-137_GGAGAATTTATGAATGGAGAGCG_0.9377_0.591	crRNA0080:109-131_TTTATGAATGGAGAGCGCGGCGC_0.9339_0.587	crRNA0087:116-138_CGGAGAATTTATGAATGGAGAGC_0.9254_0.577	crRNA0079:108-130_TTATGAATGGAGAGCGCGGCGCG_0.8871_0.537	crRNA0208:249-271_GCTGTGGGCTGCATTCTGAACTG_0.8012_0.481	crRNA0361:402-424_ACGAACAGCGACATCACCACCAC_0.9979_0.838	crRNA1324:1404-1426_TCTACTGAAAAATACCTGCCGAG_0.9971_0.789	crRNA0360:401-423_CGAACAGCGACATCACCACCACC_0.9962_0.777	crRNA1319:1399-1421_TGAAAAATACCTGCCGAGAGCAG_0.9949_0.768	crRNA1323:1403-1425_CTACTGAAAAATACCTGCCGAGA_0.9933_0.754	crRNA0362:403-425_CACGAACAGCGACATCACCACCA_0.9928_0.753	crRNA1325:1405-1427_ATCTACTGAAAAATACCTGCCGA_0.9924_0.753	crRNA0358:399-421_AACAGCGACATCACCACCACCAG_0.9916_0.749	crRNA1239:1317-1339_GCAATGTACTGGATGAAGTCCTC_0.9903_0.741	crRNA1326:1406-1428_CATCTACTGAAAAATACCTGCCG_0.9899_0.738	crRNA2091:2219-2241_GAGAGCTTTAAAATGAGCCAGTG_0.9996_0.89	crRNA2092:2220-2242_TGAGAGCTTTAAAATGAGCCAGT_0.9987_0.862	crRNA1927:2055-2077_AGTCACGTTTTCCCAGCCTCCCA_0.9975_0.79	crRNA1730:1858-1880_CCCACGCCCCATTCCCATCCCAC_0.9966_0.781	crRNA1726:1854-1876_CGCCCCATTCCCATCCCACCGAC_0.9958_0.772	crRNA1729:1857-1879_CCACGCCCCATTCCCATCCCACC_0.9954_0.772	crRNA1926:2054-2076_GTCACGTTTTCCCAGCCTCCCAG_0.9945_0.766	crRNA1925:2053-2075_TCACGTTTTCCCAGCCTCCCAGT_0.9941_0.76	crRNA1727:1855-1877_ACGCCCCATTCCCATCCCACCGA_0.9937_0.756	crRNA1731:1859-1881_CCCCACGCCCCATTCCCATCCCA_0.9912_0.743
ENST00000215530.5	ENSG00000070388.7	OTTHUMG00000180591.2	OTTHUMT00000452103.1	FGF22-001	FGF22	643	1-31	32-544	545-643	crRNA001:1-23_ACCCGGTTCGCTGCGCGCTCGTC_0.8986_0.523	crRNA002:2-24_CACCCGGTTCGCTGCGCGCTCGT_0.8557_0.488	crRNA004:4-26_GGCACCCGGTTCGCTGCGCGCTC_0.7732_0.417	crRNA003:3-25_GCACCCGGTTCGCTGCGCGCTCG_0.7629_0.412	crRNA008:8-30_ACCCGGCACCCGGTTCGCTGCGC_0.744_0.402	crRNA006:6-28_CCGGCACCCGGTTCGCTGCGCGC_0.6821_0.37	crRNA007:7-29_CCCGGCACCCGGTTCGCTGCGCG_0.677_0.368	crRNA005:5-27_CGGCACCCGGTTCGCTGCGCGCT_0.2148_0.209	crRNA009:9-31_GACCCGGCACCCGGTTCGCTGCG_0.134_0.189	NA	crRNA272:278-300_GACACTGCTTTGATGACCACGAC_0.9983_0.876	crRNA270:276-298_CACTGCTTTGATGACCACGACGC_0.9966_0.856	crRNA271:277-299_ACACTGCTTTGATGACCACGACG_0.9948_0.845	crRNA273:279-301_GGACACTGCTTTGATGACCACGA_0.9931_0.821	crRNA266:272-294_GCTTTGATGACCACGACGCCCAC_0.9897_0.787	crRNA274:280-302_AGGACACTGCTTTGATGACCACG_0.988_0.779	crRNA275:281-303_GAGGACACTGCTTTGATGACCAC_0.9863_0.776	crRNA267:273-295_TGCTTTGATGACCACGACGCCCA_0.9845_0.774	crRNA265:271-293_CTTTGATGACCACGACGCCCACG_0.9828_0.766	crRNA289:295-317_CCACGTAGAAGCCTGAGGACACT_0.9811_0.737	crRNA582:621-643_CACTCAGCGCTTACAGAGCCCGC_0.9914_0.788	crRNA581:620-642_ACTCAGCGCTTACAGAGCCCGCA_0.9794_0.729	crRNA580:619-641_CTCAGCGCTTACAGAGCCCGCAG_0.9656_0.678	crRNA579:618-640_TCAGCGCTTACAGAGCCCGCAGG_0.9261_0.572	crRNA530:569-591_TCGCCACCAGCCCAGGCACCTTG_0.9107_0.553	crRNA532:571-593_CCTCGCCACCAGCCCAGGCACCT_0.9038_0.537	crRNA531:570-592_CTCGCCACCAGCCCAGGCACCTT_0.8814_0.511	crRNA554:593-615_GAAGAACAAGCGTGGCCGGGCCC_0.8797_0.51	crRNA553:592-614_AAGAACAAGCGTGGCCGGGCCCC_0.8625_0.496	crRNA552:591-613_AGAACAAGCGTGGCCGGGCCCCT_0.8333_0.464
ENST00000215531.4	ENSG00000095932.5	OTTHUMG00000180761.3	OTTHUMT00000452929.1	C19orf77-001	C19orf77	908	1-79	80-472	473-908	crRNA056:56-78_ACGGTCGAGTGAGCCAGCAGCCA_0.8149_0.539	crRNA052:52-74_TCGAGTGAGCCAGCAGCCAGCCA_0.7901_0.521	crRNA055:55-77_CGGTCGAGTGAGCCAGCAGCCAG_0.7783_0.515	crRNA051:51-73_CGAGTGAGCCAGCAGCCAGCCAG_0.7724_0.512	crRNA053:53-75_GTCGAGTGAGCCAGCAGCCAGCC_0.7512_0.5	crRNA049:49-71_AGTGAGCCAGCAGCCAGCCAGCG_0.75_0.5	crRNA054:54-76_GGTCGAGTGAGCCAGCAGCCAGC_0.73_0.492	crRNA050:50-72_GAGTGAGCCAGCAGCCAGCCAGC_0.6981_0.479	crRNA057:57-79_GACGGTCGAGTGAGCCAGCAGCC_0.6922_0.477	crRNA047:47-69_TGAGCCAGCAGCCAGCCAGCGGC_0.4917_0.373	crRNA195:195-217_ATAGACGATGAACAGGAAGCCGA_0.9965_0.907	crRNA196:196-218_AATAGACGATGAACAGGAAGCCG_0.9929_0.892	crRNA191:191-213_ACGATGAACAGGAAGCCGACTAC_0.9906_0.888	crRNA190:190-212_CGATGAACAGGAAGCCGACTACC_0.9811_0.836	crRNA201:201-223_GACCAAATAGACGATGAACAGGA_0.9776_0.822	crRNA194:194-216_TAGACGATGAACAGGAAGCCGAC_0.9752_0.791	crRNA193:193-215_AGACGATGAACAGGAAGCCGACT_0.9693_0.748	crRNA388:407-429_TTTTCCTCCAGATCCAGTCCCAA_0.9623_0.718	crRNA188:188-210_ATGAACAGGAAGCCGACTACCGC_0.9611_0.711	crRNA197:197-219_AAATAGACGATGAACAGGAAGCC_0.9599_0.709	crRNA651:689-711_GTATAAGAAGAATCACCAGGCAG_0.9988_1	crRNA836:874-896_ACGAATGCTTTAATGCAGGCCAT_0.9976_0.952	crRNA650:688-710_TATAAGAAGAATCACCAGGCAGG_0.9953_0.897	crRNA605:643-665_GCATGAAAACCATGTTTGCCCAG_0.9941_0.893	crRNA603:641-663_ATGAAAACCATGTTTGCCCAGAG_0.9917_0.892	crRNA604:642-664_CATGAAAACCATGTTTGCCCAGA_0.9894_0.888	crRNA745:783-805_AGAGAGAAAAGAAATCAGGCAGT_0.9882_0.884	crRNA654:692-714_CGAGTATAAGAAGAATCACCAGG_0.987_0.881	crRNA744:782-804_GAGAGAAAAGAAATCAGGCAGTG_0.9858_0.877	crRNA653:691-713_GAGTATAAGAAGAATCACCAGGC_0.9847_0.874
ENST00000215539.3	ENSG00000099769.5	OTTHUMG00000128638.2	OTTHUMT00000250509.2	IGFALS-001	IGFALS	2116	1-111	112-1929	1930-2116	crRNA0049:49-71_GTACGTCTGCTGTGCCGGCCACC_0.9621_0.571	crRNA0024:24-46_TGCCCTCTGGATTTCCCCACTGC_0.9222_0.52	crRNA0048:48-70_TACGTCTGCTGTGCCGGCCACCC_0.9134_0.512	crRNA0047:47-69_ACGTCTGCTGTGCCGGCCACCCC_0.9129_0.512	crRNA0043:43-65_CTGCTGTGCCGGCCACCCCTGCC_0.8974_0.496	crRNA0044:44-66_TCTGCTGTGCCGGCCACCCCTGC_0.892_0.492	crRNA0046:46-68_CGTCTGCTGTGCCGGCCACCCCT_0.8876_0.488	crRNA0045:45-67_GTCTGCTGTGCCGGCCACCCCTG_0.8838_0.485	crRNA0042:42-64_TGCTGTGCCGGCCACCCCTGCCC_0.8735_0.478	crRNA0030:30-52_CACCCCTGCCCTCTGGATTTCCC_0.8619_0.472	crRNA1184:1202-1224_CCCAGAGAGGTTCATGACCGCCA_0.9995_0.751	crRNA1185:1203-1225_TCCCAGAGAGGTTCATGACCGCC_0.999_0.735	crRNA1186:1204-1226_TTCCCAGAGAGGTTCATGACCGC_0.9981_0.721	crRNA0244:244-266_TCGTCATCGTAGCTGCAGACACA_0.9976_0.71	crRNA0245:245-267_GTCGTCATCGTAGCTGCAGACAC_0.9966_0.681	crRNA1814:1833-1855_TGATGTTGTTGTAGGTGTACGCG_0.9961_0.678	crRNA1192:1210-1232_AGACAGTTCCCAGAGAGGTTCAT_0.9946_0.671	crRNA1187:1205-1227_GTTCCCAGAGAGGTTCATGACCG_0.9927_0.654	crRNA1179:1197-1219_AGAGGTTCATGACCGCCACGTTG_0.9922_0.653	crRNA1772:1791-1813_CCTCACAGATGGCCTGGACGAAG_0.9917_0.646	crRNA2042:2080-2102_CTTTGCCTTTAATTGATGACAGC_0.9985_0.721	crRNA2040:2078-2100_TTGCCTTTAATTGATGACAGCTG_0.9971_0.707	crRNA2022:2041-2063_CCTTCCACCCCATCAGGCCCTTG_0.9956_0.673	crRNA2041:2079-2101_TTTGCCTTTAATTGATGACAGCT_0.9951_0.672	crRNA2039:2077-2099_TGCCTTTAATTGATGACAGCTGG_0.9942_0.662	crRNA2011:2030-2052_ATCAGGCCCTTGCGTCTTCCAGC_0.9937_0.66	crRNA2023:2042-2064_GCCTTCCACCCCATCAGGCCCTT_0.9932_0.659	crRNA2001:2020-2042_TGCGTCTTCCAGCAAGTGCACTG_0.9888_0.64	crRNA2010:2029-2051_TCAGGCCCTTGCGTCTTCCAGCA_0.9835_0.615	crRNA2031:2050-2072_GCCGCCATGCCTTCCACCCCATC_0.9825_0.612
ENST00000215555.2	ENSG00000099785.6	OTTHUMG00000182282.3	OTTHUMT00000460361.2	MARCH2-201	MARCH2	1376	1-170	171-911	912-1376	crRNA0049:71-93_CGCACAGGCCCCTCGGTTCGCCT_0.7857_0.502	crRNA0050:72-94_CCGCACAGGCCCCTCGGTTCGCC_0.7581_0.483	crRNA0076:111-133_CATGGTTCCAGGAGCCTGATCCG_0.7384_0.469	crRNA0019:19-41_TCGGCGCCACTAGCTCCGCTCCG_0.7313_0.465	crRNA0075:110-132_ATGGTTCCAGGAGCCTGATCCGC_0.7029_0.455	crRNA0051:73-95_GCCGCACAGGCCCCTCGGTTCGC_0.7006_0.453	crRNA0048:70-92_GCACAGGCCCCTCGGTTCGCCTC_0.6785_0.445	crRNA0005:5-27_TCCGCTCCGGCCGGCACCTGCGT_0.6722_0.441	crRNA0016:16-38_GCGCCACTAGCTCCGCTCCGGCC_0.6706_0.441	crRNA0015:15-37_CGCCACTAGCTCCGCTCCGGCCG_0.6635_0.437	crRNA0393:428-450_GACAGCTCTTATGCACGGCACCC_0.9992_0.869	crRNA0391:426-448_CAGCTCTTATGCACGGCACCCAG_0.9984_0.842	crRNA0390:425-447_AGCTCTTATGCACGGCACCCAGC_0.9976_0.84	crRNA0549:584-606_GGAAACACACCATGTCGCAGCAC_0.9937_0.822	crRNA0558:593-615_TGATGAACAGGAAACACACCATG_0.9929_0.816	crRNA0548:583-605_GAAACACACCATGTCGCAGCACA_0.9913_0.809	crRNA0392:427-449_ACAGCTCTTATGCACGGCACCCA_0.9882_0.791	crRNA0835:870-892_GCCACCTTCTTCAGGAGTCCAGC_0.9874_0.787	crRNA0682:717-739_ACATAGATGGTGAAGAGGGCGAT_0.9866_0.783	crRNA0836:871-893_TGCCACCTTCTTCAGGAGTCCAG_0.9858_0.757	crRNA1037:1072-1094_CCCTGAAAATATCTTCACACAGG_0.9968_0.839	crRNA1232:1298-1320_TTTATATAAAGTCGAGGGTGCCA_0.9961_0.837	crRNA1229:1295-1317_ATATAAAGTCGAGGGTGCCAGGA_0.9953_0.831	crRNA1231:1297-1319_TTATATAAAGTCGAGGGTGCCAG_0.9945_0.825	crRNA1144:1210-1232_CGCCCTTGATACACCGGCCACAG_0.9921_0.809	crRNA1230:1296-1318_TATATAAAGTCGAGGGTGCCAGG_0.9905_0.796	crRNA1036:1071-1093_CCTGAAAATATCTTCACACAGGA_0.9898_0.796	crRNA1238:1304-1326_GCAACTTTTATATAAAGTCGAGG_0.989_0.794	crRNA1030:1065-1087_AATATCTTCACACAGGATCACAG_0.9842_0.751	crRNA1017:1052-1074_AGGATCACAGACTAGGCTCTGCA_0.9819_0.745
ENST00000215565.2	ENSG00000099795.2	OTTHUMG00000183291.1	OTTHUMT00000466025.1	NDUFB7-001	NDUFB7	531	1-62	63-476	477-531	crRNA002:2-24_CACCTAGCTCCTACCCGGAACCA_0.943_0.629	crRNA001:1-23_ACCTAGCTCCTACCCGGAACCAC_0.8961_0.584	crRNA010:10-32_CCGAGGGTCACCTAGCTCCTACC_0.8208_0.521	crRNA007:7-29_AGGGTCACCTAGCTCCTACCCGG_0.7923_0.507	crRNA005:5-27_GGTCACCTAGCTCCTACCCGGAA_0.7902_0.506	crRNA004:4-26_GTCACCTAGCTCCTACCCGGAAC_0.7719_0.499	crRNA009:9-31_CGAGGGTCACCTAGCTCCTACCC_0.7678_0.498	crRNA003:3-25_TCACCTAGCTCCTACCCGGAACC_0.7251_0.468	crRNA008:8-30_GAGGGTCACCTAGCTCCTACCCG_0.7169_0.465	crRNA006:6-28_GGGTCACCTAGCTCCTACCCGGA_0.6273_0.427	crRNA348:348-370_TCAAACTCCTTCATGCGCATCAC_0.998_0.776	crRNA177:177-199_ATCTCCTGCTGTGTGGCCACCAT_0.9959_0.768	crRNA178:178-200_CATCTCCTGCTGTGTGGCCACCA_0.9939_0.764	crRNA347:347-369_CAAACTCCTTCATGCGCATCACA_0.9919_0.739	crRNA180:180-202_ATCATCTCCTGCTGTGTGGCCAC_0.9898_0.736	crRNA176:176-198_TCTCCTGCTGTGTGGCCACCATC_0.9878_0.735	crRNA331:331-353_CATCACATAGTCGCGGTGCTCGC_0.9837_0.705	crRNA166:166-188_TGTGGCCACCATCTCGCGCTCCT_0.9817_0.697	crRNA179:179-201_TCATCTCCTGCTGTGTGGCCACC_0.9796_0.697	crRNA351:351-373_CGCTCAAACTCCTTCATGCGCAT_0.9776_0.687	crRNA478:496-518_AGGCTTTTATTTGACTGGTCCAT_0.9857_0.708	crRNA477:495-517_GGCTTTTATTTGACTGGTCCATA_0.9756_0.683	crRNA479:497-519_AAGGCTTTTATTTGACTGGTCCA_0.9735_0.679	crRNA476:494-516_GCTTTTATTTGACTGGTCCATAG_0.9613_0.659	crRNA482:500-522_CTGAAGGCTTTTATTTGACTGGT_0.8595_0.552	crRNA471:489-511_TATTTGACTGGTCCATAGGGTGG_0.7373_0.474	crRNA473:491-513_TTTATTTGACTGGTCCATAGGGT_0.7088_0.461	crRNA483:501-523_CCTGAAGGCTTTTATTTGACTGG_0.7047_0.46	crRNA474:492-514_TTTTATTTGACTGGTCCATAGGG_0.6823_0.456	crRNA470:488-510_ATTTGACTGGTCCATAGGGTGGG_0.6599_0.448
ENST00000215567.5	ENSG00000099797.7	OTTHUMG00000183290.1	OTTHUMT00000466000.1	TECR-001	TECR	1171	1-137	138-1064	1065-1171	crRNA0054:54-76_CAGGCTCCCTACAGCGCTCGCAA_0.973_0.75	crRNA0055:55-77_ACAGGCTCCCTACAGCGCTCGCA_0.9478_0.678	crRNA0027:27-49_AGCGATAGACTAAACGCGGCTCT_0.9452_0.675	crRNA0053:53-75_AGGCTCCCTACAGCGCTCGCAAC_0.9434_0.673	crRNA0023:23-45_ATAGACTAAACGCGGCTCTGCGT_0.9426_0.672	crRNA0050:50-72_CTCCCTACAGCGCTCGCAACCGC_0.9347_0.659	crRNA0049:49-71_TCCCTACAGCGCTCGCAACCGCA_0.9278_0.647	crRNA0021:21-43_AGACTAAACGCGGCTCTGCGTCC_0.9269_0.647	crRNA0025:25-47_CGATAGACTAAACGCGGCTCTGC_0.926_0.645	crRNA0028:28-50_CAGCGATAGACTAAACGCGGCTC_0.9156_0.636	crRNA0474:474-496_GTAAAGTCATATTTGTGGCCATA_0.9991_0.944	crRNA0655:655-677_ATTGATGTAATAGGCCATCCACG_0.9983_0.933	crRNA0473:473-495_TAAAGTCATATTTGTGGCCATAG_0.9974_0.929	crRNA0725:725-747_AGATCACAAAGATGGCGAGCGCC_0.9965_0.929	crRNA0475:475-497_CGTAAAGTCATATTTGTGGCCAT_0.9956_0.915	crRNA0476:476-498_ACGTAAAGTCATATTTGTGGCCA_0.9948_0.904	crRNA0726:726-748_CAGATCACAAAGATGGCGAGCGC_0.9939_0.892	crRNA0723:723-745_ATCACAAAGATGGCGAGCGCCAG_0.993_0.886	crRNA0724:724-746_GATCACAAAGATGGCGAGCGCCA_0.9922_0.871	crRNA0657:657-679_TGATTGATGTAATAGGCCATCCA_0.9913_0.856	crRNA1100:1100-1122_CACTCCTCCCCCAGAATGCCACC_0.8616_0.582	crRNA1101:1101-1123_CCACTCCTCCCCCAGAATGCCAC_0.859_0.578	crRNA1102:1102-1124_CCCACTCCTCCCCCAGAATGCCA_0.8486_0.564	crRNA1099:1099-1121_ACTCCTCCCCCAGAATGCCACCG_0.8416_0.557	crRNA1098:1098-1120_CTCCTCCCCCAGAATGCCACCGG_0.725_0.478	crRNA1130:1130-1152_TTATTCCGGGTGCTGGAGAGCTG_0.7102_0.471	crRNA1132:1132-1154_CTTTATTCCGGGTGCTGGAGAGC_0.6997_0.467	crRNA1131:1131-1153_TTTATTCCGGGTGCTGGAGAGCT_0.6884_0.464	crRNA1133:1133-1155_GCTTTATTCCGGGTGCTGGAGAG_0.6345_0.441	crRNA1096:1096-1118_CCTCCCCCAGAATGCCACCGGGT_0.6171_0.433
ENST00000215570.3	ENSG00000099800.3	OTTHUMG00000180432.2	OTTHUMT00000451333.1	TIMM13-001	TIMM13	1973	1-361	362-649	650-1973	crRNA0042:42-64_CCGATCACTTTGTACTCACGCTC_0.9909_0.832	crRNA0033:33-55_TTGTACTCACGCTCTGCCTCCAG_0.9829_0.779	crRNA0259:300-322_ACTCGTAACTAACTGCGCCGGAA_0.9818_0.778	crRNA0188:224-246_GACTACAACTCCCACACGACCGC_0.9759_0.759	crRNA0044:44-66_GGCCGATCACTTTGTACTCACGC_0.9732_0.752	crRNA0034:34-56_TTTGTACTCACGCTCTGCCTCCA_0.9711_0.75	crRNA0295:336-358_TCCGCAAAGTCAACCGGACCGAG_0.9674_0.737	crRNA0190:226-248_AGGACTACAACTCCCACACGACC_0.9636_0.724	crRNA0191:227-249_GAGGACTACAACTCCCACACGAC_0.9625_0.723	crRNA0043:43-65_GCCGATCACTTTGTACTCACGCT_0.9593_0.709	crRNA0427:468-490_CGTCATCCTCTGCAGCAGCTCCT_0.9791_0.769	crRNA0388:429-451_GATCTGCACTTTCACCTGCTCCA_0.9668_0.736	crRNA0376:417-439_CACCTGCTCCATTATGAGCCCTG_0.9567_0.704	crRNA0443:484-506_TCCGGAAACACTTGTCCGTCATC_0.9556_0.703	crRNA0442:483-505_CCGGAAACACTTGTCCGTCATCC_0.9551_0.7	crRNA0440:481-503_GGAAACACTTGTCCGTCATCCTC_0.9502_0.691	crRNA0430:471-493_GTCCGTCATCCTCTGCAGCAGCT_0.9476_0.689	crRNA0426:467-489_GTCATCCTCTGCAGCAGCTCCTG_0.946_0.686	crRNA0425:466-488_TCATCCTCTGCAGCAGCTCCTGC_0.9438_0.684	crRNA0587:628-650_GTCACATGTTGGCTCGTTCCCGC_0.9417_0.679	crRNA0945:1004-1026_CTCCACCAATTTATTTGCCCATC_0.9995_0.915	crRNA1287:1346-1368_CTTTGTTCCAATAAACACAGCCC_0.9989_0.91	crRNA1285:1344-1366_TTGTTCCAATAAACACAGCCCCT_0.9984_0.901	crRNA0942:1001-1023_CACCAATTTATTTGCCCATCCGC_0.9979_0.893	crRNA1379:1457-1479_TACGTGAAAGCAACAGGAGCAGC_0.9973_0.888	crRNA0941:1000-1022_ACCAATTTATTTGCCCATCCGCA_0.9968_0.887	crRNA1378:1456-1478_ACGTGAAAGCAACAGGAGCAGCA_0.9963_0.865	crRNA0944:1003-1025_TCCACCAATTTATTTGCCCATCC_0.9957_0.863	crRNA1288:1347-1369_CCTTTGTTCCAATAAACACAGCC_0.9952_0.858	crRNA0943:1002-1024_CCACCAATTTATTTGCCCATCCG_0.9946_0.858
ENST00000215574.4	ENSG00000099804.4	OTTHUMG00000180558.4	OTTHUMT00000451889.2	CDC34-001	CDC34	1469	1-218	219-929	930-1469	crRNA0070:89-111_CGCCGCCTGCCTCCTCCTCTGCG_0.8108_0.523	crRNA0071:90-112_CCGCCGCCTGCCTCCTCCTCTGC_0.8049_0.52	crRNA0068:87-109_CCGCCTGCCTCCTCCTCTGCGCC_0.7923_0.515	crRNA0072:91-113_GCCGCCGCCTGCCTCCTCCTCTG_0.7879_0.512	crRNA0062:81-103_GCCTCCTCCTCTGCGCCGCCGCC_0.7835_0.51	crRNA0069:88-110_GCCGCCTGCCTCCTCCTCTGCGC_0.7798_0.507	crRNA0065:84-106_CCTGCCTCCTCCTCTGCGCCGCC_0.768_0.5	crRNA0064:83-105_CTGCCTCCTCCTCTGCGCCGCCG_0.7541_0.49	crRNA0060:79-101_CTCCTCCTCTGCGCCGCCGCCGC_0.7496_0.489	crRNA0059:78-100_TCCTCCTCTGCGCCGCCGCCGCC_0.7489_0.489	crRNA0259:312-334_TATAGATCGCCCTCGTCCACCAG_0.9948_0.804	crRNA0260:313-335_GTATAGATCGCCCTCGTCCACCA_0.9904_0.77	crRNA0820:891-913_CCAGAGTCATCCTCATCGTCCCC_0.9897_0.759	crRNA0266:319-341_CCAGTTGTATAGATCGCCCTCGT_0.989_0.749	crRNA0854:925-947_AAGTTTATTCTGGTGGTGTCAGG_0.9882_0.747	crRNA0853:924-946_AGTTTATTCTGGTGGTGTCAGGA_0.9875_0.746	crRNA0267:320-342_CCCAGTTGTATAGATCGCCCTCG_0.9867_0.744	crRNA0258:311-333_ATAGATCGCCCTCGTCCACCAGT_0.986_0.743	crRNA0265:318-340_CAGTTGTATAGATCGCCCTCGTC_0.9853_0.742	crRNA0818:889-911_AGAGTCATCCTCATCGTCCCCGA_0.9845_0.739	crRNA0961:1032-1054_AAGCCAAAACGAAACAACCAGAG_0.9993_0.927	crRNA1001:1072-1094_AAGCACGTGAAAACCCAGAACAG_0.9985_0.904	crRNA0962:1033-1055_AAAGCCAAAACGAAACAACCAGA_0.9978_0.877	crRNA0954:1025-1047_AACGAAACAACCAGAGGAGACGG_0.9971_0.848	crRNA1318:1407-1429_CCAAAGCAGGGAAAAGAGTCGGC_0.9963_0.804	crRNA0953:1024-1046_ACGAAACAACCAGAGGAGACGGG_0.9956_0.804	crRNA1330:1419-1441_ATTTCAAACAAACCAAAGCAGGG_0.9941_0.794	crRNA0995:1066-1088_GTGAAAACCCAGAACAGACATGG_0.9934_0.79	crRNA1331:1420-1442_GATTTCAAACAAACCAAAGCAGG_0.9926_0.782	crRNA1317:1406-1428_CAAAGCAGGGAAAAGAGTCGGCC_0.9919_0.782
ENST00000215582.6	ENSG00000099812.6	OTTHUMG00000181786.2	OTTHUMT00000457600.2	MISP-001	MISP	2872	1-103	104-2143	2144-2872	crRNA0009:9-31_TCCACAGTCTGCAGCCTCCACTC_0.994_0.794	crRNA0010:10-32_CTCCACAGTCTGCAGCCTCCACT_0.9932_0.777	crRNA0007:7-29_CACAGTCTGCAGCCTCCACTCTG_0.9915_0.739	crRNA0001:1-23_CTGCAGCCTCCACTCTGACTCCT_0.9808_0.671	crRNA0008:8-30_CCACAGTCTGCAGCCTCCACTCT_0.9783_0.666	crRNA0006:6-28_ACAGTCTGCAGCCTCCACTCTGA_0.9691_0.642	crRNA0005:5-27_CAGTCTGCAGCCTCCACTCTGAC_0.9684_0.64	crRNA0002:2-24_TCTGCAGCCTCCACTCTGACTCC_0.9549_0.62	crRNA0011:11-33_GCTCCACAGTCTGCAGCCTCCAC_0.9396_0.599	crRNA0003:3-25_GTCTGCAGCCTCCACTCTGACTC_0.9254_0.581	crRNA0643:643-665_TGTCAACCACGTTCTCCTCCAGG_0.99_0.731	crRNA0644:644-666_CTGTCAACCACGTTCTCCTCCAG_0.9886_0.725	crRNA1869:1887-1909_AGACACCGAGTAACTGCCCGTGA_0.9876_0.72	crRNA0704:704-726_TTGTTCGCCTGCTCCAGACTCAG_0.9869_0.712	crRNA0360:360-382_CTGCCAACCCTCATCCTCCCTGT_0.9865_0.711	crRNA0294:294-316_ATGCACGCTGTAGGACACCCCCT_0.9861_0.707	crRNA2015:2033-2055_ACCTCTGAGTTGATACCGTCCGA_0.9858_0.705	crRNA0361:361-383_CCTGCCAACCCTCATCCTCCCTG_0.9854_0.705	crRNA2109:2127-2149_CGAGGCTCAGTCATCCTCCTCAC_0.9847_0.702	crRNA0362:362-384_ACCTGCCAACCCTCATCCTCCCT_0.9844_0.701	crRNA2334:2352-2374_TCCCCAAAAGCTTTAGACCCCAA_0.9996_0.92	crRNA2282:2300-2322_AACGGAAACGAAAAACCCAACAG_0.9993_0.899	crRNA2333:2351-2373_CCCCAAAAGCTTTAGACCCCAAA_0.9989_0.895	crRNA2332:2350-2372_CCCAAAAGCTTTAGACCCCAAAG_0.9986_0.88	crRNA2368:2386-2408_AGAAGCAGAAAGAATCAGCAGGG_0.9982_0.864	crRNA2277:2295-2317_AAACGAAAAACCCAACAGTCCCA_0.9979_0.853	crRNA2265:2283-2305_CAACAGTCCCAAATGTGCCCATG_0.9975_0.853	crRNA2335:2353-2375_ATCCCCAAAAGCTTTAGACCCCA_0.9972_0.848	crRNA2362:2380-2402_AGAAAGAATCAGCAGGGGTCCCA_0.9968_0.847	crRNA2264:2282-2304_AACAGTCCCAAATGTGCCCATGG_0.9964_0.831
ENST00000215587.7	ENSG00000099817.7	OTTHUMG00000181873.1	OTTHUMT00000458044.1	POLR2E-001	POLR2E	1504	1-284	285-917	918-1504	crRNA0137:137-159_GCGAATGCCTGAATGCAGCAACG_0.9898_0.807	crRNA0134:134-156_AATGCCTGAATGCAGCAACGTCT_0.985_0.775	crRNA0136:136-158_CGAATGCCTGAATGCAGCAACGT_0.9809_0.754	crRNA0135:135-157_GAATGCCTGAATGCAGCAACGTC_0.9645_0.684	crRNA0130:130-152_CCTGAATGCAGCAACGTCTCGGA_0.9611_0.678	crRNA0028:28-50_TGTCTTTGGCCGCACAGCCTCTC_0.9598_0.674	crRNA0126:126-148_AATGCAGCAACGTCTCGGATCGG_0.9584_0.673	crRNA0034:34-56_CTCGTGTGTCTTTGGCCGCACAG_0.9516_0.659	crRNA0124:124-146_TGCAGCAACGTCTCGGATCGGCA_0.9468_0.648	crRNA0129:129-151_CTGAATGCAGCAACGTCTCGGAT_0.9393_0.638	crRNA0810:818-840_TTATCCCAAAGTAGCGCGCCACA_0.9993_0.943	crRNA0809:817-839_TATCCCAAAGTAGCGCGCCACAG_0.9959_0.874	crRNA0811:819-841_TTTATCCCAAAGTAGCGCGCCAC_0.9945_0.852	crRNA0575:583-605_CTGCACCACGATGAGAGCCCGTG_0.9877_0.785	crRNA0576:584-606_GCTGCACCACGATGAGAGCCCGT_0.987_0.781	crRNA0812:820-842_CTTTATCCCAAAGTAGCGCGCCA_0.9857_0.777	crRNA0480:488-510_AGAACACAAACATCTGGTCGGTG_0.9843_0.774	crRNA0577:585-607_TGCTGCACCACGATGAGAGCCCG_0.9836_0.767	crRNA0481:489-511_AAGAACACAAACATCTGGTCGGT_0.9829_0.76	crRNA0482:490-512_AAAGAACACAAACATCTGGTCGG_0.9823_0.759	crRNA1413:1429-1451_TTACCATTTGAAAACACCCAACC_0.9986_0.903	crRNA1414:1430-1452_TTTACCATTTGAAAACACCCAAC_0.998_0.902	crRNA1411:1427-1449_ACCATTTGAAAACACCCAACCTC_0.9973_0.895	crRNA1412:1428-1450_TACCATTTGAAAACACCCAACCT_0.9966_0.89	crRNA1387:1403-1425_TACAACAACCGAGAACTCCAGAG_0.9952_0.861	crRNA1384:1400-1422_AACAACCGAGAACTCCAGAGCTG_0.9939_0.839	crRNA1415:1431-1453_CTTTACCATTTGAAAACACCCAA_0.9932_0.824	crRNA1389:1405-1427_CCTACAACAACCGAGAACTCCAG_0.9925_0.823	crRNA1383:1399-1421_ACAACCGAGAACTCCAGAGCTGG_0.9918_0.821	crRNA1410:1426-1448_CCATTTGAAAACACCCAACCTCC_0.9911_0.82
ENST00000215631.4	ENSG00000099860.4	OTTHUMG00000180434.2	OTTHUMT00000451337.1	GADD45B-001	GADD45B	1373	1-232	233-715	716-1373	crRNA0161:161-183_AGAAATTGCAAAATCCGAGCCAG_0.9992_1	crRNA0160:160-182_GAAATTGCAAAATCCGAGCCAGA_0.9984_0.967	crRNA0162:162-184_GAGAAATTGCAAAATCCGAGCCA_0.9977_0.966	crRNA0159:159-181_AAATTGCAAAATCCGAGCCAGAG_0.9961_0.947	crRNA0054:54-76_ATATATTGCAAAGTCCTTGGCGA_0.993_0.867	crRNA0011:11-33_GAAACCAACGGTAGTCCGACGCT_0.9922_0.851	crRNA0057:57-79_AAAATATATTGCAAAGTCCTTGG_0.9891_0.827	crRNA0154:154-176_GCAAAATCCGAGCCAGAGAGCCC_0.9859_0.81	crRNA0204:204-226_ATTATAATCCACAGTGGATGCGG_0.9766_0.765	crRNA0152:152-174_AAAATCCGAGCCAGAGAGCCCAA_0.9758_0.763	crRNA0211:211-233_TGTTGCAATTATAATCCACAGTG_0.9938_0.872	crRNA0358:358-380_CCACATTCATCAACTTGGCCGAC_0.9898_0.839	crRNA0476:476-498_ATGTTGATGTCGTTGTCACAGCA_0.9836_0.798	crRNA0641:641-663_TCTTCGCAGTAGCTGGCCACCTC_0.9828_0.798	crRNA0642:642-664_TTCTTCGCAGTAGCTGGCCACCT_0.9797_0.777	crRNA0640:640-662_CTTCGCAGTAGCTGGCCACCTCC_0.9781_0.772	crRNA0359:359-381_TCCACATTCATCAACTTGGCCGA_0.9773_0.771	crRNA0356:356-378_ACATTCATCAACTTGGCCGACTC_0.975_0.759	crRNA0212:212-234_ATGTTGCAATTATAATCCACAGT_0.9688_0.75	crRNA0267:267-289_CACCGTCTGCATCTTCTGCGCCG_0.9648_0.743	crRNA1272:1343-1365_TTAGAAATTTATTACAAGGCCCT_0.9969_0.95	crRNA1273:1344-1366_TTTAGAAATTTATTACAAGGCCC_0.9953_0.917	crRNA1270:1341-1363_AGAAATTTATTACAAGGCCCTCA_0.9945_0.898	crRNA1271:1342-1364_TAGAAATTTATTACAAGGCCCTC_0.9914_0.849	crRNA1269:1340-1362_GAAATTTATTACAAGGCCCTCAT_0.9906_0.849	crRNA1233:1304-1326_ATATAGATATCTATGCTTCCCAT_0.9883_0.825	crRNA1234:1305-1327_AATATAGATATCTATGCTTCCCA_0.9875_0.823	crRNA1268:1339-1361_AAATTTATTACAAGGCCCTCATA_0.9867_0.823	crRNA1267:1338-1360_AATTTATTACAAGGCCCTCATAG_0.9852_0.803	crRNA1041:1112-1134_CTCGTATGCAGACGCCAGCTCCA_0.9844_0.802
ENST00000215637.3	ENSG00000099866.10	OTTHUMG00000180548.3	OTTHUMT00000451884.1	MADCAM1-002	MADCAM1	1577	1-46	47-1195	1196-1577	crRNA0024:24-46_GCTCAGTCCCCTCTGTCCCGAGG_0.8498_0.471	crRNA0021:21-43_CAGTCCCCTCTGTCCCGAGGCCG_0.8142_0.442	crRNA0020:20-42_AGTCCCCTCTGTCCCGAGGCCGC_0.8123_0.441	crRNA0022:22-44_TCAGTCCCCTCTGTCCCGAGGCC_0.7457_0.403	crRNA0023:23-45_CTCAGTCCCCTCTGTCCCGAGGC_0.7372_0.398	crRNA0018:18-40_TCCCCTCTGTCCCGAGGCCGCGG_0.6798_0.366	crRNA0019:19-41_GTCCCCTCTGTCCCGAGGCCGCG_0.6436_0.348	crRNA0017:17-39_CCCCTCTGTCCCGAGGCCGCGGG_0.4453_0.26	crRNA0014:14-36_CTCTGTCCCGAGGCCGCGGGGAA_0.3748_0.234	crRNA0004:4-26_AGGCCGCGGGGAAGCCGCTTAAA_0.3636_0.231	crRNA0036:36-58_TCCGAAATCCATGCTCAGTCCCC_0.9928_0.767	crRNA0580:580-602_TCACCCTGAACAGCACGTCCTCG_0.9921_0.764	crRNA0039:39-61_CAGTCCGAAATCCATGCTCAGTC_0.9914_0.761	crRNA0035:35-57_CCGAAATCCATGCTCAGTCCCCT_0.9901_0.754	crRNA0037:37-59_GTCCGAAATCCATGCTCAGTCCC_0.9895_0.744	crRNA0574:574-596_TGAACAGCACGTCCTCGTCCCCC_0.9868_0.714	crRNA0575:575-597_CTGAACAGCACGTCCTCGTCCCC_0.9862_0.704	crRNA0032:32-54_AAATCCATGCTCAGTCCCCTCTG_0.9842_0.698	crRNA0573:573-595_GAACAGCACGTCCTCGTCCCCCT_0.9822_0.693	crRNA0579:579-601_CACCCTGAACAGCACGTCCTCGT_0.9816_0.689	crRNA1412:1430-1452_ATGTAAAAAGTACGTGGTTCCGT_0.9993_0.873	crRNA1418:1436-1458_CAATGTATGTAAAAAGTACGTGG_0.9987_0.863	crRNA1409:1427-1449_TAAAAAGTACGTGGTTCCGTCCA_0.998_0.823	crRNA1408:1426-1448_AAAAAGTACGTGGTTCCGTCCAG_0.9974_0.817	crRNA1407:1425-1447_AAAAGTACGTGGTTCCGTCCAGA_0.9967_0.803	crRNA1410:1428-1450_GTAAAAAGTACGTGGTTCCGTCC_0.996_0.795	crRNA1411:1429-1451_TGTAAAAAGTACGTGGTTCCGTC_0.9954_0.795	crRNA1291:1309-1331_GGCAATCAGAACATGCATCCATC_0.9947_0.787	crRNA1294:1312-1334_AGAGGCAATCAGAACATGCATCC_0.9941_0.783	crRNA1292:1310-1332_AGGCAATCAGAACATGCATCCAT_0.9934_0.777
ENST00000215659.8	ENSG00000188130.9	OTTHUMG00000030145.3	OTTHUMT00000074999.2	MAPK12-001	MAPK12	1918	1-316	317-1420	1421-1918	crRNA0232:281-303_GCTGCCCACCCCGCAGAGCCTGC_0.8571_0.554	crRNA0231:280-302_CTGCCCACCCCGCAGAGCCTGCG_0.7953_0.506	crRNA0233:282-304_AGCTGCCCACCCCGCAGAGCCTG_0.7926_0.504	crRNA0035:38-60_CGCACGTGACGCCCTCGCCCGCC_0.784_0.497	crRNA0033:36-58_CACGTGACGCCCTCGCCCGCCCT_0.7639_0.487	crRNA0037:40-62_CGCGCACGTGACGCCCTCGCCCG_0.7515_0.479	crRNA0032:35-57_ACGTGACGCCCTCGCCCGCCCTC_0.7509_0.479	crRNA0167:204-226_GCTCCGCGCCGCTCGTCCGCTCG_0.7434_0.473	crRNA0031:34-56_CGTGACGCCCTCGCCCGCCCTCC_0.7428_0.473	crRNA0140:155-177_GCTCCCGCTCCCGGCCCTTCCCT_0.7401_0.471	crRNA0848:897-919_CATCCAATTCAAGATGACCTCGG_0.9995_0.912	crRNA0849:898-920_GCATCCAATTCAAGATGACCTCG_0.9989_0.888	crRNA0527:576-598_AGTGAATACGTCCAGCAGCCCGA_0.9984_0.876	crRNA0850:899-921_CGCATCCAATTCAAGATGACCTC_0.9978_0.85	crRNA0533:582-604_ATCAGGAGTGAATACGTCCAGCA_0.9968_0.837	crRNA0424:473-495_CGATACAGCTTCTTGATGGCCAC_0.9962_0.821	crRNA0742:791-813_TCACAGTCTTCGTTCACAGCCAG_0.9951_0.812	crRNA0562:611-633_TAAAAGTCCGTGAAGTCATCCAG_0.9946_0.812	crRNA0423:472-494_GATACAGCTTCTTGATGGCCACC_0.994_0.81	crRNA0572:621-643_CATCACCAGGTAAAAGTCCGTGA_0.9935_0.806	crRNA1551:1600-1622_CAGAAAGTTCAGGTGCTCCTCCA_0.9973_0.841	crRNA1803:1852-1874_ACACAGCTGATTTACATTCCAGG_0.9957_0.819	crRNA1552:1601-1623_CCAGAAAGTTCAGGTGCTCCTCC_0.9924_0.792	crRNA1554:1603-1625_GTCCAGAAAGTTCAGGTGCTCCT_0.9886_0.771	crRNA1833:1882-1904_GGTCTATTTCCTTCCAGCCACGC_0.9881_0.771	crRNA1550:1599-1621_AGAAAGTTCAGGTGCTCCTCCAT_0.9827_0.752	crRNA1553:1602-1624_TCCAGAAAGTTCAGGTGCTCCTC_0.9816_0.747	crRNA1555:1604-1626_TGTCCAGAAAGTTCAGGTGCTCC_0.9805_0.738	crRNA1704:1753-1775_TGTCCTTCCTCTGCATGGCCCAG_0.9794_0.733	crRNA1831:1880-1902_TCTATTTCCTTCCAGCCACGCGG_0.9789_0.732
ENST00000215727.5	ENSG00000099937.6	OTTHUMG00000150755.1	OTTHUMT00000319961.1	SERPIND1-001	SERPIND1	2437	1-283	284-1783	1784-2437	crRNA0221:221-243_TTCAGAGATGAAAGCAGCCAAGG_0.9996_0.977	crRNA0222:222-244_CTTCAGAGATGAAAGCAGCCAAG_0.9991_0.976	crRNA0127:127-149_CAATCCAAACACCAGGCAACCAG_0.9961_0.878	crRNA0129:129-151_CCCAATCCAAACACCAGGCAACC_0.9935_0.851	crRNA0128:128-150_CCAATCCAAACACCAGGCAACCA_0.9931_0.84	crRNA0143:143-165_CAAAGTAAATAAGTCCCAATCCA_0.9888_0.802	crRNA0126:126-148_AATCCAAACACCAGGCAACCAGC_0.9884_0.8	crRNA0003:3-25_GGTTACTGTGTTAGCATGCACAC_0.9875_0.798	crRNA0005:5-27_ACGGTTACTGTGTTAGCATGCAC_0.9866_0.792	crRNA0130:130-152_TCCCAATCCAAACACCAGGCAAC_0.9836_0.786	crRNA0793:812-834_TTAAAATGCAAAATCGAGTGCAC_0.9987_0.929	crRNA0728:747-769_CATCGCAGTAGAAATGCCAACGG_0.9983_0.916	crRNA0918:937-959_TATAAAGGTCATTGACTGACCGC_0.9978_0.915	crRNA0959:978-1000_TTTAGTTTTGAAGTCAAGCAGGA_0.9974_0.901	crRNA0792:811-833_TAAAATGCAAAATCGAGTGCACT_0.9966_0.883	crRNA0727:746-768_ATCGCAGTAGAAATGCCAACGGG_0.9953_0.863	crRNA0919:938-960_ATATAAAGGTCATTGACTGACCG_0.9948_0.86	crRNA0917:936-958_ATAAAGGTCATTGACTGACCGCA_0.9944_0.858	crRNA0961:980-1002_ACTTTAGTTTTGAAGTCAAGCAG_0.994_0.855	crRNA0743:762-784_TAAGGAAATCATACCCATCGCAG_0.9927_0.836	crRNA1767:1862-1884_TAAACTACGTAAATGATGCCAGA_0.997_0.896	crRNA1768:1863-1885_GTAAACTACGTAAATGATGCCAG_0.9957_0.866	crRNA1847:1942-1964_CAGAATTGATTCCAACAAGCCTC_0.9922_0.828	crRNA2216:2311-2333_ATCATGGATTTGAAAGGTCAGGC_0.9905_0.807	crRNA2082:2177-2199_GTAAGGAATTAGTCACACCACTC_0.9901_0.806	crRNA1721:1816-1838_ATGGAAACAAAATGAGGGTGCCC_0.9897_0.806	crRNA1850:1945-1967_GTGCAGAATTGATTCCAACAAGC_0.9879_0.799	crRNA2081:2176-2198_TAAGGAATTAGTCACACCACTCA_0.9858_0.788	crRNA1720:1815-1837_TGGAAACAAAATGAGGGTGCCCC_0.9849_0.788	crRNA1916:2011-2033_CCCTCTAGGTAACAGCAGACACA_0.9841_0.786
ENST00000215730.7	ENSG00000099940.7	OTTHUMG00000150765.5	OTTHUMT00000320000.4	SNAP29-001	SNAP29	4287	1-128	129-905	906-4287	crRNA0071:82-104_GGAAACAGAAGGAGGAGCCCCAC_0.9243_0.679	crRNA0070:81-103_GAAACAGAAGGAGGAGCCCCACT_0.9156_0.665	crRNA0069:80-102_AAACAGAAGGAGGAGCCCCACTG_0.8578_0.601	crRNA0072:83-105_GGGAAACAGAAGGAGGAGCCCCA_0.8333_0.575	crRNA0055:66-88_GCCCCACTGCCGCCGCCGTCCAG_0.8294_0.569	crRNA0073:84-106_TGGGAAACAGAAGGAGGAGCCCC_0.822_0.564	crRNA0074:85-107_CTGGGAAACAGAAGGAGGAGCCC_0.8134_0.557	crRNA0054:65-87_CCCCACTGCCGCCGCCGTCCAGG_0.7884_0.537	crRNA0056:67-89_AGCCCCACTGCCGCCGCCGTCCA_0.7539_0.515	crRNA0057:68-90_GAGCCCCACTGCCGCCGCCGTCC_0.6995_0.483	crRNA0446:479-501_ATTTGAAGTAATTGACCAGCCCC_0.995_0.923	crRNA0447:480-502_GATTTGAAGTAATTGACCAGCCC_0.985_0.841	crRNA0757:790-812_CTCAATTTCTGTCTGCATCCCCA_0.9816_0.825	crRNA0640:673-695_GTAAGCATCAGTACTCATGGCAG_0.9721_0.785	crRNA0375:390-412_ACCATCTTCTCTGTGCGCTCCAG_0.9716_0.782	crRNA0448:481-503_GGATTTGAAGTAATTGACCAGCC_0.9711_0.782	crRNA0445:478-500_TTTGAAGTAATTGACCAGCCCCC_0.9706_0.78	crRNA0639:672-694_TAAGCATCAGTACTCATGGCAGA_0.9682_0.777	crRNA0376:391-413_CACCATCTTCTCTGTGCGCTCCA_0.9679_0.776	crRNA0449:482-504_TGGATTTGAAGTAATTGACCAGC_0.965_0.767	crRNA3007:3231-3253_ATAAAGTAGCATCAGCAACCAGG_0.9997_1	crRNA3008:3232-3254_TATAAAGTAGCATCAGCAACCAG_0.9995_1	crRNA1422:1493-1515_ACAAAAGAGCAAGATGGCACACT_0.9992_1	crRNA2533:2719-2741_ACAATTACAGTAAGTGGAACCGT_0.9989_0.993	crRNA3010:3234-3256_TTTATAAAGTAGCATCAGCAACC_0.9987_0.984	crRNA1421:1492-1514_CAAAAGAGCAAGATGGCACACTC_0.9984_0.983	crRNA1423:1494-1516_AACAAAAGAGCAAGATGGCACAC_0.9982_0.973	crRNA3009:3233-3255_TTATAAAGTAGCATCAGCAACCA_0.9979_0.953	crRNA1425:1496-1518_CCAACAAAAGAGCAAGATGGCAC_0.9976_0.945	crRNA3075:3299-3321_ATGTGAAAAGTTTCTGGAGCCAT_0.9974_0.94
ENST00000215739.8	ENSG00000099949.14	OTTHUMG00000150878.1	OTTHUMT00000320387.1	LZTR1-001	LZTR1	4572	1-359	360-2882	2883-4572	crRNA0271:271-293_AGAAACCACATTTCCCGGCGAGC_0.98_0.768	crRNA0267:267-289_ACCACATTTCCCGGCGAGCCCTG_0.9797_0.767	crRNA0214:214-236_CGCACTTGCGCCCTCCAGCTCTT_0.9734_0.745	crRNA0066:66-88_CCAGTGAATGCAGTGTGTCGTCC_0.973_0.744	crRNA0266:266-288_CCACATTTCCCGGCGAGCCCTGC_0.9642_0.716	crRNA0272:272-294_GAGAAACCACATTTCCCGGCGAG_0.964_0.715	crRNA0268:268-290_AACCACATTTCCCGGCGAGCCCT_0.9635_0.715	crRNA0215:215-237_CCGCACTTGCGCCCTCCAGCTCT_0.9581_0.698	crRNA0065:65-87_CAGTGAATGCAGTGTGTCGTCCC_0.9563_0.694	crRNA0217:217-239_CGCCGCACTTGCGCCCTCCAGCT_0.9432_0.665	crRNA2489:2569-2591_CGCAAACAAGTAGAGCGAGTCCT_0.9998_1	crRNA2488:2568-2590_GCAAACAAGTAGAGCGAGTCCTC_0.9995_0.953	crRNA1909:1989-2011_TACACATCCATGATGAGCAGCAC_0.9993_0.946	crRNA1908:1988-2010_ACACATCCATGATGAGCAGCACA_0.9991_0.945	crRNA1907:1987-2009_CACATCCATGATGAGCAGCACAT_0.9989_0.935	crRNA0695:738-760_CCAAAGACAAACATGCTGCTCCC_0.9986_0.906	crRNA0697:740-762_CCCCAAAGACAAACATGCTGCTC_0.9984_0.902	crRNA2487:2567-2589_CAAACAAGTAGAGCGAGTCCTCG_0.9982_0.901	crRNA0696:739-761_CCCAAAGACAAACATGCTGCTCC_0.9977_0.887	crRNA0780:842-864_CTTCAATTTTCCACTCCGTCCAC_0.9975_0.879	crRNA4009:4107-4129_TAGCTAAGCAACTTGCCACTCAG_0.998_0.887	crRNA3934:4014-4036_AGCCACAACAAGAAAGGGGTCCT_0.9971_0.872	crRNA4410:4508-4530_ATTCATATAAGTCTAGATCAGGG_0.9939_0.837	crRNA4010:4108-4130_TTAGCTAAGCAACTTGCCACTCA_0.9937_0.834	crRNA3933:4013-4035_GCCACAACAAGAAAGGGGTCCTG_0.9928_0.827	crRNA3507:3587-3609_AGAATACTCAGCAAGGGACACGG_0.9926_0.826	crRNA3656:3736-3758_ATAGAGACAGGTAAGGCCACTGA_0.991_0.82	crRNA3931:4011-4033_CACAACAAGAAAGGGGTCCTGGA_0.9903_0.817	crRNA4405:4503-4525_TATAAGTCTAGATCAGGGTTCAG_0.9896_0.813	crRNA3509:3589-3611_ACAGAATACTCAGCAAGGGACAC_0.989_0.805
ENST00000215742.4	ENSG00000184436.7	OTTHUMG00000150879.1	OTTHUMT00000320405.1	THAP7-001	THAP7	1213	1-175	176-1105	1106-1213	crRNA0001:1-23_GACTTCTGTCAGCGGCACTCACG_0.9761_0.655	crRNA0030:30-52_GCCCCAACCCCGTCCCAGCCGAT_0.9642_0.637	crRNA0036:36-58_GTTGTCGCCCCAACCCCGTCCCA_0.9522_0.616	crRNA0035:35-57_TTGTCGCCCCAACCCCGTCCCAG_0.9497_0.611	crRNA0072:91-113_CTCCAGCCGCCGCTCCTCCCCAA_0.9462_0.608	crRNA0039:39-61_CCCGTTGTCGCCCCAACCCCGTC_0.9394_0.592	crRNA0002:2-24_TGACTTCTGTCAGCGGCACTCAC_0.9386_0.591	crRNA0034:34-56_TGTCGCCCCAACCCCGTCCCAGC_0.9377_0.591	crRNA0029:29-51_CCCCAACCCCGTCCCAGCCGATT_0.9326_0.583	crRNA0031:31-53_CGCCCCAACCCCGTCCCAGCCGA_0.9317_0.582	crRNA0419:438-460_AGACTCAAATATGGTGGGGACTG_0.9966_0.77	crRNA0343:362-384_TCCTCAAAGTGTTTGGAGCAGAA_0.9957_0.767	crRNA0380:399-421_GTGATATCCACTGATTCCCACCA_0.9949_0.749	crRNA0361:380-402_ACCAGCTCAAAGCAGTCCTCCTC_0.994_0.731	crRNA0378:397-419_GATATCCACTGATTCCCACCAGC_0.9932_0.721	crRNA0363:382-404_CCACCAGCTCAAAGCAGTCCTCC_0.9923_0.704	crRNA0548:567-589_AGAAAATGGAGTTGTGGGCCCTC_0.9915_0.702	crRNA0586:605-627_TCCACAGGAAAGCAGGTGACATC_0.9906_0.702	crRNA0585:604-626_CCACAGGAAAGCAGGTGACATCA_0.9898_0.701	crRNA0379:398-420_TGATATCCACTGATTCCCACCAG_0.9889_0.699	crRNA1163:1182-1204_GAATCCGCTTTATTATGGCACCT_0.9991_0.799	crRNA1164:1183-1205_AGAATCCGCTTTATTATGGCACC_0.9983_0.786	crRNA1162:1181-1203_AATCCGCTTTATTATGGCACCTG_0.9974_0.774	crRNA1161:1180-1202_ATCCGCTTTATTATGGCACCTGG_0.9744_0.653	crRNA1160:1179-1201_TCCGCTTTATTATGGCACCTGGT_0.9454_0.606	crRNA1165:1184-1206_TAGAATCCGCTTTATTATGGCAC_0.9232_0.572	crRNA1125:1144-1166_ATCTGAGGGAGGAAGAGGCTGCA_0.8831_0.535	crRNA1153:1172-1194_TATTATGGCACCTGGTGGGTCTG_0.8712_0.528	crRNA1091:1110-1132_CAGCCCCTCGGTCAGTCCAGCAG_0.8703_0.528	crRNA1152:1171-1193_ATTATGGCACCTGGTGGGTCTGG_0.8677_0.528
ENST00000215743.3	ENSG00000099953.5	OTTHUMG00000150742.2	OTTHUMT00000319891.2	MMP11-001	MMP11	2291	1-52	53-1519	1520-2291	crRNA0003:3-25_GCCGCTCCGGGCCGCCGCCCCTT_0.5405_0.379	crRNA0002:2-24_CCGCTCCGGGCCGCCGCCCCTTA_0.5021_0.358	crRNA0001:1-23_CGCTCCGGGCCGCCGCCCCTTAT_0.4037_0.315	crRNA0013:18-40_TGCTGGGCTTGCTGGGCCGCTCC_0.3973_0.311	crRNA0014:19-41_CTGCTGGGCTTGCTGGGCCGCTC_0.3968_0.31	crRNA0016:21-43_GGCTGCTGGGCTTGCTGGGCCGC_0.3396_0.279	crRNA0012:17-39_GCTGGGCTTGCTGGGCCGCTCCG_0.314_0.268	crRNA0025:30-52_CCGCCCCGGGGCTGCTGGGCTTG_0.2984_0.263	crRNA0015:20-42_GCTGCTGGGCTTGCTGGGCCGCT_0.2938_0.261	crRNA0004:9-31_TGCTGGGCCGCTCCGGGCCGCCG_0.2622_0.246	crRNA1428:1468-1490_AGCCAAAGAAGTCAGGACCCACG_0.9995_1	crRNA1430:1470-1492_ACAGCCAAAGAAGTCAGGACCCA_0.9991_1	crRNA1427:1467-1489_GCCAAAGAAGTCAGGACCCACGA_0.9986_1	crRNA1429:1469-1491_CAGCCAAAGAAGTCAGGACCCAC_0.9982_0.998	crRNA1426:1466-1488_CCAAAGAAGTCAGGACCCACGAG_0.9977_0.985	crRNA1431:1471-1493_CACAGCCAAAGAAGTCAGGACCC_0.9973_0.952	crRNA1425:1465-1487_CAAAGAAGTCAGGACCCACGAGA_0.9968_0.915	crRNA0466:506-528_AAGTCGATCATGATGTCAGCACG_0.9963_0.877	crRNA0578:618-640_ATCATAGTCGAAGTGGACATCCC_0.9959_0.872	crRNA0929:969-991_CGCTTTGAAGAAAAAGAGCTCGC_0.9954_0.862	crRNA2024:2083-2105_TGCATGAAGAATACCCCTCCCCA_0.9872_0.757	crRNA1692:1732-1754_CTTAAGTCATGCCAAAGCCTCCC_0.9849_0.747	crRNA1817:1857-1879_AGGGATACAGCAAGGACACTCCA_0.9835_0.738	crRNA1830:1870-1892_GGAACCTCACAACAGGGATACAG_0.9831_0.738	crRNA2023:2082-2104_GCATGAAGAATACCCCTCCCCAT_0.9817_0.733	crRNA2126:2185-2207_ACAATGGCTTTGGAGGATAGCAG_0.9808_0.732	crRNA1690:1730-1752_TAAGTCATGCCAAAGCCTCCCTG_0.9803_0.729	crRNA2025:2084-2106_CTGCATGAAGAATACCCCTCCCC_0.9799_0.729	crRNA1814:1854-1876_GATACAGCAAGGACACTCCAGTT_0.9789_0.723	crRNA2022:2081-2103_CATGAAGAATACCCCTCCCCATT_0.9771_0.717
ENST00000215754.7	ENSG00000240972.1	OTTHUMG00000150773.2	OTTHUMT00000320009.1	MIF-001	MIF	939	1-471	472-819	820-939	crRNA031:31-53_ACCCTTCCAGAGATGAAGCCCAG_0.9989_0.881	crRNA120:120-142_AGTCCTTTCACTAAGTCACCGAT_0.9977_0.842	crRNA121:121-143_TAGTCCTTTCACTAAGTCACCGA_0.9966_0.833	crRNA030:30-52_CCCTTCCAGAGATGAAGCCCAGT_0.9954_0.818	crRNA032:32-54_TACCCTTCCAGAGATGAAGCCCA_0.992_0.806	crRNA029:29-51_CCTTCCAGAGATGAAGCCCAGTT_0.9863_0.763	crRNA014:14-36_GCCCAGTTCATTCCACTGCACGC_0.9818_0.744	crRNA012:12-34_CCAGTTCATTCCACTGCACGCAC_0.9807_0.736	crRNA119:119-141_GTCCTTTCACTAAGTCACCGATG_0.9761_0.721	crRNA108:108-130_AAGTCACCGATGTTAGTCGCCAG_0.975_0.721	crRNA451:470-492_GTTTACGATGAACATCGGCATGA_0.9943_0.817	crRNA713:751-773_TCGTAATAGTTGATGTAGACCCT_0.9932_0.81	crRNA444:463-485_ATGAACATCGGCATGATGGCAGA_0.9909_0.798	crRNA711:749-771_GTAATAGTTGATGTAGACCCTGT_0.9898_0.787	crRNA710:748-770_TAATAGTTGATGTAGACCCTGTC_0.9886_0.778	crRNA452:471-493_TGTTTACGATGAACATCGGCATG_0.9852_0.762	crRNA714:752-774_GTCGTAATAGTTGATGTAGACCC_0.9841_0.761	crRNA712:750-772_CGTAATAGTTGATGTAGACCCTG_0.9829_0.756	crRNA443:462-484_TGAACATCGGCATGATGGCAGAA_0.9795_0.733	crRNA453:472-494_GTGTTTACGATGAACATCGGCAT_0.9784_0.73	crRNA868:906-928_AAACCGTTTATTTCTCCCCACCA_0.9875_0.764	crRNA867:905-927_AACCGTTTATTTCTCCCCACCAG_0.9704_0.703	crRNA869:907-929_TAAACCGTTTATTTCTCCCCACC_0.9625_0.689	crRNA870:908-930_CTAAACCGTTTATTTCTCCCCAC_0.9602_0.684	crRNA866:904-926_ACCGTTTATTTCTCCCCACCAGA_0.959_0.679	crRNA865:903-925_CCGTTTATTTCTCCCCACCAGAA_0.9249_0.592	crRNA871:909-931_TCTAAACCGTTTATTTCTCCCCA_0.9147_0.576	crRNA826:864-886_CCTAGAACACAGCGTGCGGCGGG_0.9124_0.575	crRNA872:910-932_CTCTAAACCGTTTATTTCTCCCC_0.8874_0.563	crRNA821:859-881_AACACAGCGTGCGGCGGGTTCCC_0.8476_0.531
ENST00000215770.5	ENSG00000099974.7	OTTHUMG00000150800.1	OTTHUMT00000320142.1	DDTL-001	DDTL	1545	1-14	15-419	420-1545	NA	NA	NA	NA	NA	NA	NA	NA	NA	NA	crRNA0246:246-268_AGAAACTCAAAGAAGTGGGCGCT_0.9917_0.822	crRNA0392:392-414_TGAAATAAATGAAGAGAGCTTCC_0.9903_0.818	crRNA0243:243-265_AACTCAAAGAAGTGGGCGCTGTG_0.9896_0.816	crRNA0393:393-415_ATGAAATAAATGAAGAGAGCTTC_0.9889_0.816	crRNA0391:391-413_GAAATAAATGAAGAGAGCTTCCT_0.9876_0.804	crRNA0244:244-266_AAACTCAAAGAAGTGGGCGCTGT_0.9862_0.799	crRNA0394:394-416_TATGAAATAAATGAAGAGAGCTT_0.9841_0.794	crRNA0389:389-411_AATAAATGAAGAGAGCTTCCTCA_0.9806_0.783	crRNA0245:245-267_GAAACTCAAAGAAGTGGGCGCTG_0.9744_0.765	crRNA0390:390-412_AAATAAATGAAGAGAGCTTCCTC_0.973_0.764	crRNA1394:1470-1492_TAGGTATTATAAGTAACCCAGAG_0.9993_0.954	crRNA1117:1193-1215_GACAAGACATGCTATCCCCATGA_0.9986_0.901	crRNA0827:885-907_ATGATAGAGTGTACGGCACACAC_0.9979_0.862	crRNA1396:1472-1494_ATTAGGTATTATAAGTAACCCAG_0.9972_0.858	crRNA1118:1194-1216_AGACAAGACATGCTATCCCCATG_0.9965_0.853	crRNA1395:1471-1493_TTAGGTATTATAAGTAACCCAGA_0.9959_0.846	crRNA0708:766-788_AAAATCATTATTGGGATGAGCAG_0.9952_0.836	crRNA1121:1197-1219_CTCAGACAAGACATGCTATCCCC_0.9945_0.83	crRNA1073:1149-1171_CAATTTTATGATGAGAAGACAGG_0.9938_0.828	crRNA1122:1198-1220_GCTCAGACAAGACATGCTATCCC_0.9931_0.823
ENST00000215780.5	ENSG00000099984.6	OTTHUMG00000150786.1	OTTHUMT00000320080.1	GSTT2-001	GSTT2	1094	1-50	51-785	786-1094	crRNA0018:18-40_GCAAGGACAGCGGGGATGGCAGT_0.7835_0.536	crRNA0017:17-39_CAAGGACAGCGGGGATGGCAGTG_0.7664_0.524	crRNA0019:19-41_GGCAAGGACAGCGGGGATGGCAG_0.7028_0.493	crRNA0016:16-38_AAGGACAGCGGGGATGGCAGTGA_0.6372_0.451	crRNA0009:9-31_GCGGGGATGGCAGTGAAGGCGCT_0.585_0.426	crRNA0014:14-36_GGACAGCGGGGATGGCAGTGAAG_0.5157_0.405	crRNA0015:15-37_AGGACAGCGGGGATGGCAGTGAA_0.5043_0.399	crRNA0010:10-32_AGCGGGGATGGCAGTGAAGGCGC_0.4454_0.376	crRNA0013:13-35_GACAGCGGGGATGGCAGTGAAGG_0.4416_0.376	crRNA0002:2-24_TGGCAGTGAAGGCGCTGAGCGCG_0.3875_0.352	crRNA0580:580-602_AAACAGTTCATAGCCGAGAGCCA_0.9991_0.959	crRNA0585:585-607_CCCTCAAACAGTTCATAGCCGAG_0.9981_0.915	crRNA0584:584-606_CCTCAAACAGTTCATAGCCGAGA_0.9972_0.901	crRNA0050:50-72_CAAGAAACAGCTCTAGGCCCATG_0.9962_0.879	crRNA0579:579-601_AACAGTTCATAGCCGAGAGCCAC_0.9953_0.873	crRNA0051:51-73_TCAAGAAACAGCTCTAGGCCCAT_0.9943_0.845	crRNA0586:586-608_TCCCTCAAACAGTTCATAGCCGA_0.9934_0.841	crRNA0057:57-79_ACCAGGTCAAGAAACAGCTCTAG_0.9924_0.836	crRNA0052:52-74_GTCAAGAAACAGCTCTAGGCCCA_0.9915_0.819	crRNA0617:617-639_CTCGTCCACGCCATGCTGCCAGT_0.9896_0.784	crRNA0837:837-859_GAAAGATAAAAAGGGGCAAGTAA_0.9905_0.804	crRNA0839:839-861_GGGAAAGATAAAAAGGGGCAAGT_0.9791_0.751	crRNA0840:840-862_AGGGAAAGATAAAAAGGGGCAAG_0.9782_0.751	crRNA0996:996-1018_ATGTTACTGATTTGTAGGAGCTC_0.9658_0.718	crRNA0949:949-971_TTACTGGTTATGTATGCTGCACC_0.9592_0.709	crRNA0838:838-860_GGAAAGATAAAAAGGGGCAAGTA_0.9554_0.703	crRNA0948:948-970_TACTGGTTATGTATGCTGCACCT_0.9544_0.701	crRNA0945:945-967_TGGTTATGTATGCTGCACCTGAG_0.9535_0.7	crRNA0994:994-1016_GTTACTGATTTGTAGGAGCTCTT_0.9497_0.69	crRNA0841:841-863_GAGGGAAAGATAAAAAGGGGCAA_0.9487_0.689
ENST00000215781.2	ENSG00000099985.3	OTTHUMG00000150913.1	OTTHUMT00000320512.1	OSM-001	OSM	1854	1-41	42-800	801-1854	crRNA0007:10-32_CCGTGCTCCGGCCCGCGCCCGCT_0.5536_0.399	crRNA0008:13-35_TGCCCGTGCTCCGGCCCGCGCCC_0.4556_0.363	crRNA0006:9-31_CGTGCTCCGGCCCGCGCCCGCTG_0.451_0.362	crRNA0009:14-36_GTGCCCGTGCTCCGGCCCGCGCC_0.4441_0.355	crRNA0005:8-30_GTGCTCCGGCCCGCGCCCGCTGG_0.3335_0.302	crRNA0012:17-39_TGGGTGCCCGTGCTCCGGCCCGC_0.2716_0.27	crRNA0013:18-40_CTGGGTGCCCGTGCTCCGGCCCG_0.2183_0.246	crRNA0010:15-37_GGTGCCCGTGCTCCGGCCCGCGC_0.2086_0.24	crRNA0003:4-26_TCCGGCCCGCGCCCGCTGGGGGT_0.165_0.22	crRNA0004:7-29_TGCTCCGGCCCGCGCCCGCTGGG_0.1433_0.211	crRNA0056:61-83_GACCAGACTGAGCAGCGTCCTCT_0.9954_0.868	crRNA0412:417-439_AAGTCCTCGATGTTCAGCCCAGA_0.9937_0.837	crRNA0413:418-440_CAAGTCCTCGATGTTCAGCCCAG_0.992_0.82	crRNA0055:60-82_ACCAGACTGAGCAGCGTCCTCTG_0.9914_0.816	crRNA0425:430-452_CTGCAGCTTCTCCAAGTCCTCGA_0.9822_0.773	crRNA0200:205-227_GATACGTATATAGGGGTCCAGGA_0.9811_0.768	crRNA0060:65-87_CAAGGACCAGACTGAGCAGCGTC_0.9799_0.764	crRNA0414:419-441_CCAAGTCCTCGATGTTCAGCCCA_0.9771_0.757	crRNA0556:579-601_CGCTGAAAAGCATCCGAGGCAGG_0.9759_0.751	crRNA0557:580-602_GCGCTGAAAAGCATCCGAGGCAG_0.9731_0.737	crRNA1350:1414-1436_ACAAAGAGAAAACAGGTCCACAG_0.9994_0.997	crRNA1351:1415-1437_CACAAAGAGAAAACAGGTCCACA_0.9989_0.983	crRNA1352:1416-1438_TCACAAAGAGAAAACAGGTCCAC_0.9983_0.971	crRNA1349:1413-1435_CAAAGAGAAAACAGGTCCACAGA_0.9977_0.962	crRNA1348:1412-1434_AAAGAGAAAACAGGTCCACAGAG_0.9971_0.942	crRNA1353:1417-1439_TTCACAAAGAGAAAACAGGTCCA_0.9966_0.919	crRNA1562:1645-1667_AGAAAATTCCAGGATCCACCACC_0.996_0.897	crRNA1645:1728-1750_ATCGATAAATTAGTCATGTCCCT_0.9948_0.868	crRNA1563:1646-1668_GAGAAAATTCCAGGATCCACCAC_0.9943_0.865	crRNA1564:1647-1669_TGAGAAAATTCCAGGATCCACCA_0.9931_0.833
ENST00000215790.7	ENSG00000099992.11	OTTHUMG00000150924.2	OTTHUMT00000320550.1	TBC1D10A-001	TBC1D10A	2077	1-165	166-1692	1693-2077	crRNA0092:137-159_CGCGCCCGCCGCCTGAGCTCCAG_0.8315_0.537	crRNA0093:138-160_CCGCGCCCGCCGCCTGAGCTCCA_0.8201_0.53	crRNA0078:123-145_GAGCTCCAGCGGCCACCTCAGCC_0.8186_0.529	crRNA0066:111-133_CCACCTCAGCCGCCCTGCTGCCG_0.8009_0.514	crRNA0091:136-158_GCGCCCGCCGCCTGAGCTCCAGC_0.7911_0.509	crRNA0058:103-125_GCCGCCCTGCTGCCGCCGACGCC_0.774_0.498	crRNA0081:126-148_CCTGAGCTCCAGCGGCCACCTCA_0.7646_0.494	crRNA0050:95-117_GCTGCCGCCGACGCCCCGCCCAC_0.7584_0.49	crRNA0055:100-122_GCCCTGCTGCCGCCGACGCCCCG_0.7548_0.488	crRNA0090:135-157_CGCCCGCCGCCTGAGCTCCAGCG_0.7538_0.487	crRNA0944:1034-1056_ACAGAAGAACATGTCCCAGACAC_0.9995_1	crRNA0946:1036-1058_TCACAGAAGAACATGTCCCAGAC_0.999_0.968	crRNA0947:1037-1059_TTCACAGAAGAACATGTCCCAGA_0.9964_0.921	crRNA0943:1033-1055_CAGAAGAACATGTCCCAGACACG_0.9938_0.892	crRNA0942:1032-1054_AGAAGAACATGTCCCAGACACGC_0.9927_0.882	crRNA0948:1038-1060_CTTCACAGAAGAACATGTCCCAG_0.9922_0.874	crRNA0540:611-633_ACGCTCAATCACGTCCAGCCACT_0.9886_0.824	crRNA0682:772-794_ATATGCATGAGCAAGACAGCGGC_0.987_0.816	crRNA0723:813-835_CACAGATCTGTACCAGGCACCAG_0.9865_0.815	crRNA0722:812-834_ACAGATCTGTACCAGGCACCAGA_0.986_0.811	crRNA1888:2014-2036_CTATTTTACACAAAGAACACCCC_0.9984_0.948	crRNA1886:2012-2034_ATTTTACACAAAGAACACCCCAC_0.9979_0.938	crRNA1889:2015-2037_TCTATTTTACACAAAGAACACCC_0.9974_0.931	crRNA1885:2011-2033_TTTTACACAAAGAACACCCCACC_0.9969_0.925	crRNA1887:2013-2035_TATTTTACACAAAGAACACCCCA_0.9959_0.91	crRNA1753:1861-1883_AGAAAATAAATAAGGAGGCTCAG_0.9953_0.898	crRNA1754:1862-1884_AAGAAAATAAATAAGGAGGCTCA_0.9948_0.893	crRNA1884:2010-2032_TTTACACAAAGAACACCCCACCC_0.9943_0.892	crRNA1883:2009-2031_TTACACAAAGAACACCCCACCCT_0.9933_0.883	crRNA1755:1863-1885_AAAGAAAATAAATAAGGAGGCTC_0.9917_0.872
ENST00000215793.8	ENSG00000099995.14	OTTHUMG00000151005.2	OTTHUMT00000320916.2	SF3A1-001	SF3A1	5143	1-155	156-2537	2538-5143	crRNA0060:60-82_CGGTCAGTACGACGAGCTCGCAA_0.8421_0.577	crRNA0059:59-81_GGTCAGTACGACGAGCTCGCAAG_0.8407_0.576	crRNA0082:82-104_GCCTCAAGACAGCCTCCCCGCTC_0.8152_0.554	crRNA0083:83-105_CGCCTCAAGACAGCCTCCCCGCT_0.8112_0.551	crRNA0068:68-90_TCCCCGCTCGGTCAGTACGACGA_0.8102_0.55	crRNA0069:69-91_CTCCCCGCTCGGTCAGTACGACG_0.808_0.549	crRNA0085:85-107_GCCGCCTCAAGACAGCCTCCCCG_0.807_0.547	crRNA0058:58-80_GTCAGTACGACGAGCTCGCAAGA_0.8058_0.546	crRNA0081:81-103_CCTCAAGACAGCCTCCCCGCTCG_0.7912_0.537	crRNA0074:74-96_ACAGCCTCCCCGCTCGGTCAGTA_0.7884_0.535	crRNA2281:2361-2383_TTCACCTTAATGACAGAGACCTG_0.9974_0.909	crRNA1539:1570-1592_TACACCGAAGATGTCAGTACGCC_0.9972_0.908	crRNA0963:976-998_CACCACAAAATCATGCCAGTCGA_0.9966_0.902	crRNA2280:2360-2382_TCACCTTAATGACAGAGACCTGG_0.9964_0.9	crRNA1540:1571-1593_CTACACCGAAGATGTCAGTACGC_0.996_0.898	crRNA0965:978-1000_ACCACCACAAAATCATGCCAGTC_0.994_0.876	crRNA0962:975-997_ACCACAAAATCATGCCAGTCGAT_0.9926_0.864	crRNA1057:1088-1110_CCCCAAACTTTTCATAGCGCTCC_0.9916_0.855	crRNA1538:1569-1591_ACACCGAAGATGTCAGTACGCCG_0.9906_0.848	crRNA1058:1089-1111_TCCCCAAACTTTTCATAGCGCTC_0.9904_0.847	crRNA4443:4543-4565_ATCAGAAAAGCTGTGCAGAGCAG_0.9998_1	crRNA2531:2629-2651_AGCGAAACAAATATGCAGGCAAG_0.9996_1	crRNA2973:3071-3093_ATAAAAAGTATGAGGGCAGCAAG_0.9994_1	crRNA4375:4475-4497_TAAACTAGTGCAGTGCCAAGCAG_0.9992_0.995	crRNA2975:3073-3095_ACATAAAAAGTATGAGGGCAGCA_0.999_0.983	crRNA2974:3072-3094_CATAAAAAGTATGAGGGCAGCAA_0.9988_0.967	crRNA2819:2917-2939_TCCGAGTTTTATTAGACAACCCA_0.9986_0.964	crRNA4448:4548-4570_GAAGAATCAGAAAAGCTGTGCAG_0.9984_0.956	crRNA2972:3070-3092_TAAAAAGTATGAGGGCAGCAAGA_0.9982_0.951	crRNA4446:4546-4568_AGAATCAGAAAAGCTGTGCAGAG_0.998_0.938
ENST00000215794.7	ENSG00000184979.9	OTTHUMG00000150104.1	OTTHUMT00000316368.1	USP18-001	USP18	2129	1-430	431-1549	1550-2129	crRNA0110:147-169_AAGCGAAACTTACAGCGGCCTCC_0.9913_0.862	crRNA0111:148-170_AAAGCGAAACTTACAGCGGCCTC_0.986_0.839	crRNA0009:46-68_CTGCTCCAGACTTCCAGCCCTCG_0.9778_0.809	crRNA0369:406-428_GTGATCACTCCAAAACCCCCAGG_0.9739_0.788	crRNA0370:407-429_CGTGATCACTCCAAAACCCCCAG_0.9734_0.788	crRNA0011:48-70_ACCTGCTCCAGACTTCCAGCCCT_0.971_0.781	crRNA0008:45-67_TGCTCCAGACTTCCAGCCCTCGC_0.97_0.779	crRNA0277:314-336_ACGATGGAATCTCTCAAGCGCCA_0.9633_0.758	crRNA0112:149-171_GAAAGCGAAACTTACAGCGGCCT_0.9618_0.755	crRNA0010:47-69_CCTGCTCCAGACTTCCAGCCCTC_0.9614_0.754	crRNA0553:590-612_CCAATGTTGTGTAAACCAACCAG_0.9986_0.937	crRNA0581:618-640_AATCAAGGAGTTAAGGCAGCAGG_0.9981_0.923	crRNA0552:589-611_CAATGTTGTGTAAACCAACCAGG_0.9976_0.921	crRNA0604:641-663_TCCACATTCATTACGAACACCTG_0.9971_0.918	crRNA0605:642-664_GTCCACATTCATTACGAACACCT_0.9966_0.906	crRNA0909:946-968_CAACGCAAATCAAGGAGTCCTTC_0.9961_0.899	crRNA1368:1405-1427_AGAACCATTTTCCATCCACAGCA_0.9952_0.883	crRNA0606:643-665_AGTCCACATTCATTACGAACACC_0.9947_0.879	crRNA0583:620-642_TGAATCAAGGAGTTAAGGCAGCA_0.9937_0.876	crRNA1372:1409-1431_AAGCAGAACCATTTTCCATCCAC_0.9923_0.867	crRNA1917:1954-1976_AACAGCACTGATATTCAGCCAGT_0.9995_1	crRNA1916:1953-1975_ACAGCACTGATATTCAGCCAGTA_0.999_1	crRNA1918:1955-1977_AAACAGCACTGATATTCAGCCAG_0.9957_0.891	crRNA1897:1934-1956_AGTATACAAGTCTGGTCACAGCA_0.9942_0.879	crRNA1930:1967-1989_GTGAAAAATTACAAACAGCACTG_0.9932_0.876	crRNA1538:1575-1597_AATGGAAAATGACAGCGTGTCAA_0.9928_0.876	crRNA1632:1669-1691_CCTAATTATAAATAAGGCTCAGT_0.9908_0.862	crRNA1633:1670-1692_CCCTAATTATAAATAAGGCTCAG_0.9899_0.857	crRNA1898:1935-1957_CAGTATACAAGTCTGGTCACAGC_0.9889_0.855	crRNA1901:1938-1960_AGCCAGTATACAAGTCTGGTCAC_0.9879_0.849
ENST00000215798.6	ENSG00000099999.10	OTTHUMG00000151016.4	OTTHUMT00000320961.1	RNF215-002	RNF215	1651		1-1030	1031-1651	NA	NA	NA	NA	NA	NA	NA	NA	NA	NA	crRNA0791:791-813_TTGCAGAAGTAGTCCAGGCACAC_0.9963_0.823	crRNA0440:440-462_TTCCACTCGATATTGGCAGACAG_0.9957_0.816	crRNA0453:453-475_CCACAAGGTCAACTTCCACTCGA_0.9938_0.799	crRNA0974:974-996_AGAAGAACAGGGAGAGAGGCATC_0.9919_0.787	crRNA0788:788-810_CAGAAGTAGTCCAGGCACACCGC_0.9901_0.776	crRNA0792:792-814_GTTGCAGAAGTAGTCCAGGCACA_0.9888_0.773	crRNA0975:975-997_AAGAAGAACAGGGAGAGAGGCAT_0.9882_0.771	crRNA0789:789-811_GCAGAAGTAGTCCAGGCACACCG_0.987_0.767	crRNA0900:900-922_CAGGACGTTGAATTTGCACAGTG_0.9863_0.759	crRNA0439:439-461_TCCACTCGATATTGGCAGACAGG_0.9814_0.745	crRNA1510:1528-1550_ACCAAAGGCAACAGGCAGACAGC_0.9994_0.908	crRNA1420:1420-1442_AAGCACAAAACCTGGCCACTGTA_0.9988_0.877	crRNA1425:1425-1447_TAAATAAGCACAAAACCTGGCCA_0.9981_0.862	crRNA1422:1422-1444_ATAAGCACAAAACCTGGCCACTG_0.9975_0.843	crRNA1421:1421-1443_TAAGCACAAAACCTGGCCACTGT_0.9969_0.837	crRNA1427:1427-1449_AATAAATAAGCACAAAACCTGGC_0.995_0.812	crRNA1513:1531-1553_AGGACCAAAGGCAACAGGCAGAC_0.9944_0.803	crRNA1423:1423-1445_AATAAGCACAAAACCTGGCCACT_0.9932_0.797	crRNA1424:1424-1446_AAATAAGCACAAAACCTGGCCAC_0.9926_0.79	crRNA1479:1497-1519_GAAGTATCCTGAAAGACGGTCAG_0.9913_0.783
ENST00000215812.4	ENSG00000100012.7	OTTHUMG00000151259.4	OTTHUMT00000321950.4	SEC14L3-001	SEC14L3	2086	1-91	92-1294	1295-2086	crRNA0024:24-46_GCCAAGCCTAGTTTGTCAGCCCT_0.9374_0.715	crRNA0022:22-44_CAAGCCTAGTTTGTCAGCCCTGA_0.8954_0.663	crRNA0038:38-60_ACTATAGGCAAGAGGCCAAGCCT_0.889_0.658	crRNA0040:40-62_CCACTATAGGCAAGAGGCCAAGC_0.8758_0.646	crRNA0023:23-45_CCAAGCCTAGTTTGTCAGCCCTG_0.8748_0.645	crRNA0021:21-43_AAGCCTAGTTTGTCAGCCCTGAC_0.8743_0.644	crRNA0041:41-63_GCCACTATAGGCAAGAGGCCAAG_0.7819_0.564	crRNA0036:36-58_TATAGGCAAGAGGCCAAGCCTAG_0.7472_0.538	crRNA0037:37-59_CTATAGGCAAGAGGCCAAGCCTA_0.7276_0.53	crRNA0039:39-61_CACTATAGGCAAGAGGCCAAGCC_0.6479_0.484	crRNA1002:1002-1024_ACCATCAGATGAGAACTGCCACC_0.9995_0.938	crRNA0219:219-241_CTGCAAGTCAAAATTCCGAGCTC_0.9966_0.885	crRNA1001:1001-1023_CCATCAGATGAGAACTGCCACCT_0.9961_0.885	crRNA0381:381-403_CCCAATGATGTCATACCACACGG_0.9941_0.877	crRNA0745:745-767_CCTTCCAGTTATTTCCCAACACA_0.9936_0.877	crRNA0218:218-240_TGCAAGTCAAAATTCCGAGCTCG_0.9932_0.875	crRNA0353:353-375_CCATCACGGTCATAGCCACACAG_0.9927_0.872	crRNA0254:254-276_AACTCCATGTACTTGCGGAGCAA_0.9922_0.872	crRNA1003:1003-1025_CACCATCAGATGAGAACTGCCAC_0.9907_0.868	crRNA1005:1005-1027_CGCACCATCAGATGAGAACTGCC_0.9892_0.857	crRNA1627:1646-1668_GATTTAGATATGTCTCCAACCCA_0.999_0.922	crRNA1678:1697-1719_CCACAAATATACACTGAGCATCT_0.9985_0.903	crRNA1860:1879-1901_CTCAAAAGACAGCCACTGCCAGA_0.998_0.9	crRNA1978:1997-2019_AACATAAGCTATGTGCAACAAGG_0.9976_0.89	crRNA1581:1600-1622_GAATTCAAGCATACACACCTGCC_0.9971_0.889	crRNA1679:1698-1720_GCCACAAATATACACTGAGCATC_0.9956_0.884	crRNA1862:1881-1903_CCCTCAAAAGACAGCCACTGCCA_0.9951_0.884	crRNA1811:1830-1852_TCCAGAAGAGAGTCCAACCCCAC_0.9946_0.883	crRNA1515:1534-1556_TTATTGAGTTTCATGACACCCAC_0.9917_0.871	crRNA1861:1880-1902_CCTCAAAAGACAGCCACTGCCAG_0.9912_0.871
ENST00000215829.3	ENSG00000100028.7	OTTHUMG00000150727.1	OTTHUMT00000319813.1	SNRPD3-001	SNRPD3	1763	1-587	588-968	969-1763	crRNA0105:123-145_CACAATTTCATTTGTTGATCCCG_0.9907_0.863	crRNA0104:122-144_ACAATTTCATTTGTTGATCCCGG_0.987_0.826	crRNA0106:124-146_TCACAATTTCATTTGTTGATCCC_0.9846_0.803	crRNA0429:447-469_CTTTCCCAAAATGCTGCGCGCAG_0.9827_0.8	crRNA0048:48-70_AAGTTAGGTATAGAGTAGAGCGG_0.9796_0.786	crRNA0051:51-73_ATAAAGTTAGGTATAGAGTAGAG_0.9784_0.782	crRNA0103:121-143_CAATTTCATTTGTTGATCCCGGC_0.9759_0.78	crRNA0428:446-468_TTTCCCAAAATGCTGCGCGCAGG_0.9747_0.773	crRNA0102:120-142_AATTTCATTTGTTGATCCCGGCA_0.9704_0.761	crRNA0099:117-139_TTCATTTGTTGATCCCGGCACCG_0.9692_0.759	crRNA0580:598-620_ATGCAGTACTTTAATCGGCACAC_0.9988_0.974	crRNA0578:596-618_GCAGTACTTTAATCGGCACACCA_0.9975_0.957	crRNA0577:595-617_CAGTACTTTAATCGGCACACCAA_0.9932_0.897	crRNA0581:599-621_CATGCAGTACTTTAATCGGCACA_0.9926_0.869	crRNA0891:934-956_TTGAAAGATGTTTCCACGTCCCA_0.992_0.867	crRNA0562:580-602_CACACCAATAGACATCTTGGCAG_0.9914_0.864	crRNA0561:579-601_ACACCAATAGACATCTTGGCAGG_0.9877_0.829	crRNA0579:597-619_TGCAGTACTTTAATCGGCACACC_0.9864_0.824	crRNA0892:935-957_TTTGAAAGATGTTTCCACGTCCC_0.9833_0.8	crRNA0890:933-955_TGAAAGATGTTTCCACGTCCCAT_0.9821_0.797	crRNA0967:1028-1050_AGCATATATGCACAAGCACCCAC_0.9994_0.992	crRNA0966:1027-1049_GCATATATGCACAAGCACCCACT_0.9981_0.963	crRNA0969:1030-1052_CTAGCATATATGCACAAGCACCC_0.9969_0.949	crRNA1287:1372-1394_GTTAACTGAACAAAGTGCCACAC_0.9963_0.94	crRNA0968:1029-1051_TAGCATATATGCACAAGCACCCA_0.9957_0.939	crRNA0973:1034-1056_ATACCTAGCATATATGCACAAGC_0.9951_0.932	crRNA0970:1031-1053_CCTAGCATATATGCACAAGCACC_0.9944_0.91	crRNA1286:1371-1393_TTAACTGAACAAAGTGCCACACT_0.9938_0.9	crRNA1285:1370-1392_TAACTGAACAAAGTGCCACACTA_0.9901_0.857	crRNA0971:1032-1054_ACCTAGCATATATGCACAAGCAC_0.9895_0.854
ENST00000215832.6	ENSG00000100030.10	OTTHUMG00000030508.2	OTTHUMT00000075396.2	MAPK1-001	MAPK1	11022	1-189	190-1272	1273-11022	crRNA00016:16-38_AGAGCTGAAGAGCCGACAGCCAC_0.9322_0.701	crRNA00144:146-168_GCCTCCGCCGCGCTGAGCTCGAC_0.8664_0.623	crRNA00104:106-128_CAGCTCTTGTCGCCCCTCCCGCA_0.8597_0.617	crRNA00001:1-23_ACAGCCACTCGGACCGATTGCCT_0.8392_0.597	crRNA00110:112-134_GCCGCTCAGCTCTTGTCGCCCCT_0.8309_0.589	crRNA00109:111-133_CCGCTCAGCTCTTGTCGCCCCTC_0.8261_0.586	crRNA00145:147-169_CGCCTCCGCCGCGCTGAGCTCGA_0.8223_0.583	crRNA00111:113-135_CGCCGCTCAGCTCTTGTCGCCCC_0.8213_0.582	crRNA00014:14-36_AGCTGAAGAGCCGACAGCCACTC_0.815_0.576	crRNA00143:145-167_CCTCCGCCGCGCTGAGCTCGACG_0.8114_0.573	crRNA00273:302-324_ATTATCATAAGCAGAGCACACCA_0.9998_1	crRNA00274:303-325_CATTATCATAAGCAGAGCACACC_0.9997_1	crRNA00272:301-323_TTATCATAAGCAGAGCACACCAT_0.9996_1	crRNA00275:304-326_ACATTATCATAAGCAGAGCACAC_0.9995_1	crRNA00276:305-327_GACATTATCATAAGCAGAGCACA_0.9994_1	crRNA00277:306-328_TGACATTATCATAAGCAGAGCAC_0.9993_1	crRNA00271:300-322_TATCATAAGCAGAGCACACCATG_0.997_0.931	crRNA00792:840-862_TGTTAGAAAGCATTTCTGCCAGA_0.9959_0.905	crRNA00270:299-321_ATCATAAGCAGAGCACACCATGC_0.9949_0.899	crRNA00848:896-918_AATACCCAAAATGTGGTTCAGCT_0.9945_0.897	crRNA05487:5865-5887_AATTTAGTGAAATAAAGCAGCAT_0.9999_1	crRNA04618:4860-4882_TACAATACCAAGAAGGCACCAAC_0.9992_0.993	crRNA04619:4861-4883_GTACAATACCAAGAAGGCACCAA_0.9991_0.992	crRNA08642:9100-9122_TAGAAAACAAATTGTCGCCCAGG_0.999_0.985	crRNA08379:8809-8831_AGCAATTCTTGAAAAGCAACCAG_0.9989_0.982	crRNA02357:2484-2506_AGTAAAATATGGATAGAGCTCCA_0.9988_0.976	crRNA07285:7696-7718_ACACACACATTTGTGGAACCCCA_0.9988_0.972	crRNA01609:1677-1699_CCTATCATAAAGTGAGATGCCAG_0.9987_0.967	crRNA01608:1676-1698_CTATCATAAAGTGAGATGCCAGT_0.9986_0.965	crRNA08378:8808-8830_GCAATTCTTGAAAAGCAACCAGG_0.9985_0.959
ENST00000215838.3	ENSG00000185339.4	OTTHUMG00000151095.2	OTTHUMT00000321282.2	TCN2-001	TCN2	2535	1-494	495-1778	1779-2535	crRNA0247:265-287_AAGAACAGAGGAAGGAAGGGCAG_0.9871_0.766	crRNA0173:191-213_CATGTGAGACATCTTGAGGCCAT_0.9855_0.756	crRNA0172:190-212_ATGTGAGACATCTTGAGGCCATT_0.9838_0.749	crRNA0251:269-291_GCCAAAGAACAGAGGAAGGAAGG_0.983_0.743	crRNA0342:360-382_TGTCACTGATTAATCCTCCATGC_0.981_0.727	crRNA0343:361-383_CTGTCACTGATTAATCCTCCATG_0.9778_0.719	crRNA0169:187-209_TGAGACATCTTGAGGCCATTCAC_0.977_0.714	crRNA0260:278-300_GAACATAAGGCCAAAGAACAGAG_0.9766_0.712	crRNA0149:167-189_CACGTTCCTGCTTAAAGAGCCCG_0.9762_0.71	crRNA0433:451-473_AGTGAGCAAGAATCGGGAAAGAC_0.9737_0.705	crRNA0997:1015-1037_ATACAGAAGTTTGTCCACCACGC_0.9996_1	crRNA0998:1016-1038_CATACAGAAGTTTGTCCACCACG_0.9992_0.984	crRNA1000:1018-1040_AGCATACAGAAGTTTGTCCACCA_0.9988_0.969	crRNA0999:1017-1039_GCATACAGAAGTTTGTCCACCAC_0.9984_0.953	crRNA1001:1019-1041_CAGCATACAGAAGTTTGTCCACC_0.9972_0.901	crRNA0855:873-895_AACCATTTGAGCTGTGAGACCAG_0.9968_0.868	crRNA1475:1493-1515_GCAAGAGACTAAGCACCTGCAGC_0.9964_0.857	crRNA0995:1013-1035_ACAGAAGTTTGTCCACCACGCTG_0.996_0.85	crRNA0996:1014-1036_TACAGAAGTTTGTCCACCACGCT_0.9952_0.832	crRNA1474:1492-1514_CAAGAGACTAAGCACCTGCAGCG_0.9947_0.83	crRNA2465:2503-2525_GTTCAAGATAGTATCTAGCGAGT_0.998_0.915	crRNA2466:2504-2526_AGTTCAAGATAGTATCTAGCGAG_0.9976_0.914	crRNA2236:2274-2296_GCTTTAATTTTGTCAGAGGCAGG_0.9956_0.843	crRNA2380:2418-2440_CATCACTCCCCCAATGCCCACAT_0.9931_0.812	crRNA2237:2275-2297_TGCTTTAATTTTGTCAGAGGCAG_0.9923_0.806	crRNA2235:2273-2295_CTTTAATTTTGTCAGAGGCAGGC_0.9911_0.791	crRNA2381:2419-2441_CCATCACTCCCCCAATGCCCACA_0.9903_0.788	crRNA2382:2420-2442_CCCATCACTCCCCCAATGCCCAC_0.9883_0.772	crRNA2183:2221-2243_CTACTGTGCCACAACCAGCTCGG_0.9875_0.767	crRNA2233:2271-2293_TTAATTTTGTCAGAGGCAGGCAC_0.9867_0.761
ENST00000215855.2	ENSG00000100053.5	OTTHUMG00000150869.1	OTTHUMT00000320352.1	CRYBB3-001	CRYBB3	867	1-80	81-716	717-867	crRNA019:19-41_AAGAACAGAGGAGCCACGGCCGT_0.9589_0.67	crRNA008:8-30_AGCCACGGCCGTCTGCAGACTCG_0.942_0.638	crRNA007:7-29_GCCACGGCCGTCTGCAGACTCGC_0.9311_0.622	crRNA021:21-43_GGAAGAACAGAGGAGCCACGGCC_0.9262_0.618	crRNA018:18-40_AGAACAGAGGAGCCACGGCCGTC_0.9141_0.599	crRNA024:24-46_TCGGGAAGAACAGAGGAGCCACG_0.8984_0.585	crRNA020:20-42_GAAGAACAGAGGAGCCACGGCCG_0.867_0.559	crRNA006:6-28_CCACGGCCGTCTGCAGACTCGCC_0.8162_0.526	crRNA011:11-33_AGGAGCCACGGCCGTCTGCAGAC_0.7642_0.499	crRNA026:26-48_CCTCGGGAAGAACAGAGGAGCCA_0.711_0.476	crRNA391:391-413_ACTATCAATATTCAGAGGCCGGA_0.9988_0.854	crRNA579:579-601_TCAAACACGTACTGGCGCCCACG_0.9976_0.849	crRNA390:390-412_CTATCAATATTCAGAGGCCGGAG_0.9964_0.818	crRNA393:393-415_GGACTATCAATATTCAGAGGCCG_0.9952_0.81	crRNA392:392-414_GACTATCAATATTCAGAGGCCGG_0.994_0.805	crRNA303:303-325_TCCAGAACAAACTGCTCCCCGCG_0.9927_0.789	crRNA580:580-602_CTCAAACACGTACTGGCGCCCAC_0.9915_0.778	crRNA548:548-570_GGAACTCATAGCCAACCCACGTC_0.9903_0.757	crRNA302:302-324_CCAGAACAAACTGCTCCCCGCGG_0.9891_0.756	crRNA301:301-323_CAGAACAAACTGCTCCCCGCGGA_0.9879_0.751	crRNA800:818-840_GGCTTTATTGAGCAGATTCCAGG_0.977_0.709	crRNA806:824-846_ACCCCAGGCTTTATTGAGCAGAT_0.9649_0.689	crRNA799:817-839_GCTTTATTGAGCAGATTCCAGGG_0.9565_0.667	crRNA807:825-847_AACCCCAGGCTTTATTGAGCAGA_0.9432_0.639	crRNA795:813-835_TATTGAGCAGATTCCAGGGAAGG_0.8888_0.582	crRNA803:821-843_CCAGGCTTTATTGAGCAGATTCC_0.8742_0.569	crRNA736:754-776_CCTCTTCTTGCCCTTGCAGCCCC_0.8718_0.566	crRNA737:755-777_TCCTCTTCTTGCCCTTGCAGCCC_0.8634_0.558	crRNA735:753-775_CTCTTCTTGCCCTTGCAGCCCCC_0.8585_0.555	crRNA802:820-842_CAGGCTTTATTGAGCAGATTCCA_0.8501_0.549
ENST00000215862.4	ENSG00000133422.8	OTTHUMG00000151193.4	OTTHUMT00000321711.1	MORC2-002	MORC2	4469	1-1364	1365-4277	4278-4469	crRNA0394:417-439_CCATATAATATCAAGGAACGAGT_0.9991_0.958	crRNA0986:1027-1049_TAAACCTGAAACATTCCAGACCA_0.9989_0.936	crRNA0874:915-937_TAGAGATATAAACAAGTTGCCGT_0.9984_0.932	crRNA0985:1026-1048_AAACCTGAAACATTCCAGACCAT_0.9979_0.92	crRNA0395:418-440_TCCATATAATATCAAGGAACGAG_0.9975_0.916	crRNA0875:916-938_ATAGAGATATAAACAAGTTGCCG_0.9973_0.908	crRNA0669:692-714_ATAGTCCAACATTTGGCGATCCA_0.9968_0.903	crRNA0269:292-314_ATGACTGCAATAAGGTCTCCAGC_0.9966_0.898	crRNA0321:344-366_ATATTCAAAGGTTAGCTGAGCTC_0.9957_0.888	crRNA0343:366-388_ATACTTACGAATTTGTGTGCAGA_0.9954_0.885	crRNA1525:1566-1588_TCCTCATGAAACGTGCGAGACAG_0.9998_0.994	crRNA1866:1907-1929_GATCAATATAGAGCACAGCGGCA_0.9995_0.986	crRNA1865:1906-1928_ATCAATATAGAGCACAGCGGCAT_0.9993_0.967	crRNA1864:1905-1927_TCAATATAGAGCACAGCGGCATA_0.9982_0.928	crRNA1863:1904-1926_CAATATAGAGCACAGCGGCATAG_0.9977_0.918	crRNA3918:3978-4000_TCATCTGAATTCATAGCACTCAG_0.997_0.905	crRNA3330:3390-3412_TCATCAGAAACTGCGACACTCCG_0.9963_0.897	crRNA3399:3459-3481_TCCTTCACAACAAATCTGCCCCG_0.9947_0.875	crRNA3396:3456-3478_TTCACAACAAATCTGCCCCGCTT_0.9945_0.874	crRNA3917:3977-3999_CATCTGAATTCATAGCACTCAGC_0.9943_0.867	crRNA4300:4360-4382_AAGTCAAACCAAGGTGCGACCAC_0.9986_0.933	crRNA4299:4359-4381_AGTCAAACCAAGGTGCGACCACC_0.9961_0.892	crRNA4301:4361-4383_TAAGTCAAACCAAGGTGCGACCA_0.9959_0.89	crRNA4298:4358-4380_GTCAAACCAAGGTGCGACCACCA_0.9941_0.862	crRNA4279:4339-4361_ACCAACCCATGAATGAAGTCCCC_0.992_0.844	crRNA4323:4383-4405_CCAAAAACACAAATGTCCCGTGT_0.989_0.822	crRNA4278:4338-4360_CCAACCCATGAATGAAGTCCCCT_0.9856_0.807	crRNA4303:4363-4385_TGTAAGTCAAACCAAGGTGCGAC_0.9842_0.804	crRNA4324:4384-4406_TCCAAAAACACAAATGTCCCGTG_0.9785_0.785	crRNA4326:4386-4408_CCTCCAAAAACACAAATGTCCCG_0.9783_0.785
ENST00000215882.5	ENSG00000100075.5	OTTHUMG00000150123.2	OTTHUMT00000316441.1	SLC25A1-001	SLC25A1	1641	1-157	158-1093	1094-1641	crRNA0085:93-115_AGACTCCAGAACTCCGCGCTCGG_0.9367_0.657	crRNA0087:95-117_CGAGACTCCAGAACTCCGCGCTC_0.9354_0.656	crRNA0086:94-116_GAGACTCCAGAACTCCGCGCTCG_0.9315_0.641	crRNA0084:92-114_GACTCCAGAACTCCGCGCTCGGT_0.9186_0.614	crRNA0083:91-113_ACTCCAGAACTCCGCGCTCGGTC_0.8688_0.567	crRNA0091:99-121_GGTCCGAGACTCCAGAACTCCGC_0.8474_0.544	crRNA0090:98-120_GTCCGAGACTCCAGAACTCCGCG_0.8462_0.543	crRNA0088:96-118_CCGAGACTCCAGAACTCCGCGCT_0.8449_0.542	crRNA0089:97-119_TCCGAGACTCCAGAACTCCGCGC_0.8145_0.511	crRNA0081:89-111_TCCAGAACTCCGCGCTCGGTCCG_0.81_0.506	crRNA0969:1023-1045_GATGACAAACACTATGGCCACAT_0.9987_0.939	crRNA0968:1022-1044_ATGACAAACACTATGGCCACATC_0.9948_0.873	crRNA0967:1021-1043_TGACAAACACTATGGCCACATCC_0.9942_0.872	crRNA0770:824-846_GCAATAGCTCCGAAGACCCCAGT_0.9935_0.869	crRNA0970:1024-1046_AGATGACAAACACTATGGCCACA_0.9922_0.853	crRNA0971:1025-1047_TAGATGACAAACACTATGGCCAC_0.991_0.839	crRNA1005:1059-1081_CCACACTTTGTTGAGCAGCTTCA_0.9884_0.82	crRNA0615:669-691_CTTCAGCCCTTGTTCCCGCACAA_0.9877_0.818	crRNA0771:825-847_TGCAATAGCTCCGAAGACCCCAG_0.9864_0.805	crRNA0972:1026-1048_ATAGATGACAAACACTATGGCCA_0.9851_0.798	crRNA1262:1334-1356_CAGAACATGAAACACAGGCACAG_0.9994_0.964	crRNA1264:1336-1358_CACAGAACATGAAACACAGGCAC_0.9981_0.933	crRNA1263:1335-1357_ACAGAACATGAAACACAGGCACA_0.9974_0.92	crRNA1261:1333-1355_AGAACATGAAACACAGGCACAGG_0.9968_0.905	crRNA1266:1338-1360_GACACAGAACATGAAACACAGGC_0.9961_0.884	crRNA1173:1227-1249_ACACATGGATTTGACAGCCACAA_0.9955_0.878	crRNA1174:1228-1250_GACACATGGATTTGACAGCCACA_0.9929_0.863	crRNA1079:1133-1155_AGACAAAGGTAGCAGGACACTCT_0.9916_0.842	crRNA1260:1332-1354_GAACATGAAACACAGGCACAGGG_0.9903_0.835	crRNA1175:1229-1251_GGACACATGGATTTGACAGCCAC_0.9897_0.832
ENST00000215885.3	ENSG00000100078.3	OTTHUMG00000151255.1	OTTHUMT00000321938.1	PLA2G3-001	PLA2G3	2697	1-253	254-1783	1784-2697	crRNA0218:218-240_AGTCCAGTCAGACAAAGCCCCTG_0.9805_0.743	crRNA0114:114-136_GACCAATGAATGGAGCTGCGGGA_0.9702_0.715	crRNA0219:219-241_CAGTCCAGTCAGACAAAGCCCCT_0.9614_0.704	crRNA0217:217-239_GTCCAGTCAGACAAAGCCCCTGG_0.934_0.662	crRNA0220:220-242_CCAGTCCAGTCAGACAAAGCCCC_0.9205_0.646	crRNA0055:55-77_GGCTTGTAACCGAATCCACCAGC_0.9085_0.635	crRNA0053:53-75_CTTGTAACCGAATCCACCAGCCG_0.8895_0.618	crRNA0007:7-29_AGTGCACTTGCCAGGGCCCACGC_0.8787_0.607	crRNA0216:216-238_TCCAGTCAGACAAAGCCCCTGGG_0.8573_0.59	crRNA0023:23-45_CGCTGATTGGCTGAGGAGTGCAC_0.8553_0.588	crRNA0934:952-974_CCAGCACGTTGAAGAAGGCCACG_0.9988_0.877	crRNA0935:953-975_TCCAGCACGTTGAAGAAGGCCAC_0.9984_0.866	crRNA0706:724-746_CAGAATCTCCAACTCCACACCAC_0.9972_0.856	crRNA0707:725-747_GCAGAATCTCCAACTCCACACCA_0.9956_0.83	crRNA0930:948-970_CACGTTGAAGAAGGCCACGCCCA_0.9952_0.823	crRNA0933:951-973_CAGCACGTTGAAGAAGGCCACGC_0.9932_0.811	crRNA0705:723-745_AGAATCTCCAACTCCACACCACA_0.9924_0.807	crRNA0708:726-748_AGCAGAATCTCCAACTCCACACC_0.9913_0.797	crRNA0813:831-853_GATGCCATAGTTGTACTGCAAGG_0.9901_0.793	crRNA0932:950-972_AGCACGTTGAAGAAGGCCACGCC_0.9897_0.786	crRNA2390:2550-2572_CACCAAACCATAGTTCAGCTAGG_0.9996_0.924	crRNA1909:1964-1986_ATACATAGCTCAAGGTTACCCAG_0.9992_0.89	crRNA1910:1965-1987_CATACATAGCTCAAGGTTACCCA_0.998_0.865	crRNA1908:1963-1985_TACATAGCTCAAGGTTACCCAGA_0.9976_0.863	crRNA1907:1962-1984_ACATAGCTCAAGGTTACCCAGAA_0.9968_0.848	crRNA2372:2514-2536_AATACTTATTAAGTGCTAAGCAC_0.9964_0.838	crRNA1911:1966-1988_TCATACATAGCTCAAGGTTACCC_0.996_0.837	crRNA2291:2412-2434_GAAACTAAGGCTTAGAGTGCAAG_0.9948_0.822	crRNA2322:2464-2486_CAACAACCCTATGAGGTAGCTCC_0.9944_0.82	crRNA2499:2659-2681_TCCTTTAATCTGCATCACAACCC_0.994_0.815
ENST00000215886.4	ENSG00000100079.5	OTTHUMG00000150590.20	OTTHUMT00000318991.1	LGALS2-001	LGALS2	589	1-175	176-574	575-589	crRNA069:69-91_AATATTACACATTAACTCCCTCA_0.9929_0.85	crRNA067:67-89_TATTACACATTAACTCCCTCAAG_0.9877_0.833	crRNA002:2-24_GCCTGCATCTCCCAGTACCCAGC_0.9824_0.809	crRNA071:71-93_AGAATATTACACATTAACTCCCT_0.9788_0.804	crRNA070:70-92_GAATATTACACATTAACTCCCTC_0.9771_0.79	crRNA068:68-90_ATATTACACATTAACTCCCTCAA_0.9753_0.782	crRNA003:3-25_CGCCTGCATCTCCCAGTACCCAG_0.97_0.763	crRNA066:66-88_ATTACACATTAACTCCCTCAAGG_0.9683_0.756	crRNA004:4-26_CCGCCTGCATCTCCCAGTACCCA_0.9665_0.752	crRNA005:5-27_CCCGCCTGCATCTCCCAGTACCC_0.9489_0.705	crRNA257:257-279_AGATTAATTACAAAGCCATCAGT_0.9982_0.929	crRNA258:258-280_CAGATTAATTACAAAGCCATCAG_0.9965_0.927	crRNA256:256-278_GATTAATTACAAAGCCATCAGTG_0.9947_0.863	crRNA250:250-272_TTACAAAGCCATCAGTGCCATCG_0.9912_0.841	crRNA253:253-275_TAATTACAAAGCCATCAGTGCCA_0.9894_0.834	crRNA252:252-274_AATTACAAAGCCATCAGTGCCAT_0.9859_0.833	crRNA251:251-273_ATTACAAAGCCATCAGTGCCATC_0.9841_0.825	crRNA259:259-281_CCAGATTAATTACAAAGCCATCA_0.9806_0.808	crRNA536:536-558_AAAGAGGACATGTTGAACCCGCC_0.9735_0.777	crRNA249:249-271_TACAAAGCCATCAGTGCCATCGG_0.9718_0.772	NA	NA	NA	NA	NA	NA	NA	NA	NA	NA
ENST00000215904.6	ENSG00000241360.1	OTTHUMG00000044618.3	OTTHUMT00000104105.2	PDXP-001	PDXP	2010	1-56	57-947	948-2010	crRNA0014:14-36_CTCCCGCGCCGCGCTCTCTCCGC_0.7728_0.495	crRNA0013:13-35_TCCCGCGCCGCGCTCTCTCCGCG_0.7722_0.494	crRNA0016:16-38_GCCTCCCGCGCCGCGCTCTCTCC_0.7701_0.492	crRNA0015:15-37_CCTCCCGCGCCGCGCTCTCTCCG_0.7541_0.481	crRNA0018:18-40_CGGCCTCCCGCGCCGCGCTCTCT_0.6642_0.433	crRNA0019:19-41_CCGGCCTCCCGCGCCGCGCTCTC_0.6418_0.422	crRNA0017:17-39_GGCCTCCCGCGCCGCGCTCTCTC_0.5961_0.401	crRNA0012:12-34_CCCGCGCCGCGCTCTCTCCGCGG_0.5875_0.398	crRNA0002:2-24_GCTCTCTCCGCGGGCACGGCGCG_0.5035_0.367	crRNA0001:1-23_CTCTCTCCGCGGGCACGGCGCGC_0.5013_0.365	crRNA0815:906-928_GTCAAGTCTGCGATGCTCTCCAC_0.9925_0.801	crRNA0101:115-137_GTCACAGTCGAACAGGACCCCCT_0.9883_0.765	crRNA0102:116-138_CGTCACAGTCGAACAGGACCCCC_0.9872_0.752	crRNA0814:905-927_TCAAGTCTGCGATGCTCTCCACA_0.9835_0.742	crRNA0816:907-929_TGTCAAGTCTGCGATGCTCTCCA_0.9761_0.717	crRNA0684:775-797_GCCAAAGAGGATGTCGGTCTCCA_0.9755_0.715	crRNA0797:888-910_TCCACATAGTAATGGGGCACGAG_0.9697_0.702	crRNA0683:774-796_CCAAAGAGGATGTCGGTCTCCAG_0.9649_0.689	crRNA0185:209-231_TGCTCACAAACAGAGCCGCCTTG_0.9633_0.686	crRNA0103:117-139_CCGTCACAGTCGAACAGGACCCC_0.9627_0.682	crRNA1731:1840-1862_TACTGAAAACACTGACCGCACAG_0.9995_1	crRNA1732:1841-1863_GTACTGAAAACACTGACCGCACA_0.9989_0.975	crRNA1773:1882-1904_AATAAATAAGTAAATAGCCAAGT_0.9984_0.97	crRNA1343:1434-1456_GAACCTAAACTGGTACCCCACAG_0.9979_0.891	crRNA1730:1839-1861_ACTGAAAACACTGACCGCACAGG_0.9973_0.842	crRNA1733:1842-1864_GGTACTGAAAACACTGACCGCAC_0.9968_0.839	crRNA1059:1150-1172_AAGATGAATCCATAGGGGACCAG_0.9963_0.83	crRNA1861:1970-1992_CTTTATTAAGTACGGAAGGACAG_0.9957_0.826	crRNA1767:1876-1898_TAAGTAAATAGCCAAGTGGGCAC_0.9952_0.822	crRNA1539:1630-1652_ACCCAGATTATCAAGGGGCCACT_0.9947_0.82
ENST00000215906.5	ENSG00000128203.6	OTTHUMG00000150884.1	OTTHUMT00000320422.1	ASPHD2-001	ASPHD2	3357	1-438	439-1548	1549-3357	crRNA0208:252-274_TTTGTCACATTATCAAGTGCCGT_0.9859_0.854	crRNA0207:251-273_TTGTCACATTATCAAGTGCCGTC_0.9827_0.842	crRNA0203:247-269_CACATTATCAAGTGCCGTCGGTC_0.9773_0.818	crRNA0206:250-272_TGTCACATTATCAAGTGCCGTCG_0.9767_0.815	crRNA0204:248-270_TCACATTATCAAGTGCCGTCGGT_0.976_0.81	crRNA0164:208-230_TTTAGGAAAACCAAACCTGCGCC_0.968_0.785	crRNA0205:249-271_GTCACATTATCAAGTGCCGTCGG_0.9636_0.768	crRNA0209:253-275_TTTTGTCACATTATCAAGTGCCG_0.9524_0.742	crRNA0163:207-229_TTAGGAAAACCAAACCTGCGCCC_0.952_0.742	crRNA0165:209-231_GTTTAGGAAAACCAAACCTGCGC_0.9469_0.732	crRNA1414:1514-1536_AGCAAAGATGAAATCAAGAGCCT_0.9997_1	crRNA1288:1388-1410_GTCATCAAAGAGAAGGCAGCGCC_0.999_0.959	crRNA1412:1512-1534_CAAAGATGAAATCAAGAGCCTGC_0.9987_0.948	crRNA1291:1391-1413_AGAGTCATCAAAGAGAAGGCAGC_0.9984_0.947	crRNA1286:1386-1408_CATCAAAGAGAAGGCAGCGCCCT_0.9981_0.944	crRNA1287:1387-1409_TCATCAAAGAGAAGGCAGCGCCC_0.9974_0.942	crRNA1285:1385-1407_ATCAAAGAGAAGGCAGCGCCCTT_0.9968_0.937	crRNA0568:650-672_CACGTGATAACAGTACCACACGA_0.9965_0.935	crRNA1289:1389-1411_AGTCATCAAAGAGAAGGCAGCGC_0.9962_0.934	crRNA0567:649-671_ACGTGATAACAGTACCACACGAA_0.9955_0.931	crRNA2050:2232-2254_CATGTTTAAAGAGTAGCCTCCAG_0.9994_0.964	crRNA2544:2751-2773_AGACCAGAAAACCAGCACAACGG_0.9978_0.943	crRNA1633:1733-1755_AAATCTAAGGAAATACAAGCCGA_0.9971_0.938	crRNA1555:1655-1677_CCAAATAAGAGCTTTCCGCTGAG_0.9958_0.932	crRNA1632:1732-1754_AATCTAAGGAAATACAAGCCGAA_0.9952_0.928	crRNA1679:1803-1825_ACCAATCAAAGGAATGCGCTGTT_0.9946_0.922	crRNA2054:2236-2258_AAGCCATGTTTAAAGAGTAGCCT_0.9942_0.922	crRNA2053:2235-2257_AGCCATGTTTAAAGAGTAGCCTC_0.9939_0.917	crRNA2049:2231-2253_ATGTTTAAAGAGTAGCCTCCAGT_0.9936_0.913	crRNA1634:1734-1756_AAAATCTAAGGAAATACAAGCCG_0.9933_0.911
ENST00000215909.5	ENSG00000100097.7	OTTHUMG00000150661.1	OTTHUMT00000319482.1	LGALS1-001	LGALS1	560	1-95	96-503	504-560	crRNA039:39-61_ACCAGCTGTCAGAAGACTCCACC_0.9703_0.791	crRNA040:40-62_CACCAGCTGTCAGAAGACTCCAC_0.9628_0.754	crRNA042:42-64_CGCACCAGCTGTCAGAAGACTCC_0.9424_0.691	crRNA034:34-56_CTGTCAGAAGACTCCACCCGAGA_0.9312_0.678	crRNA038:38-60_CCAGCTGTCAGAAGACTCCACCC_0.9294_0.672	crRNA036:36-58_AGCTGTCAGAAGACTCCACCCGA_0.9201_0.661	crRNA035:35-57_GCTGTCAGAAGACTCCACCCGAG_0.9126_0.655	crRNA041:41-63_GCACCAGCTGTCAGAAGACTCCA_0.9052_0.64	crRNA037:37-59_CAGCTGTCAGAAGACTCCACCCG_0.8848_0.61	crRNA043:43-65_GCGCACCAGCTGTCAGAAGACTC_0.8253_0.551	crRNA467:467-489_CACATTTGATCTTGAAGTCACCG_0.9981_0.941	crRNA485:485-507_GATTTCAGTCAAAGGCCACACAT_0.9963_0.93	crRNA083:83-105_CACAAGCCATGATTGAGTCCAGG_0.9944_0.92	crRNA466:466-488_ACATTTGATCTTGAAGTCACCGT_0.9926_0.908	crRNA468:468-490_ACACATTTGATCTTGAAGTCACC_0.9907_0.907	crRNA082:82-104_ACAAGCCATGATTGAGTCCAGGA_0.9888_0.907	crRNA084:84-106_CCACAAGCCATGATTGAGTCCAG_0.987_0.884	crRNA487:487-509_CTGATTTCAGTCAAAGGCCACAC_0.9851_0.851	crRNA465:465-487_CATTTGATCTTGAAGTCACCGTC_0.9833_0.848	crRNA486:486-508_TGATTTCAGTCAAAGGCCACACA_0.9814_0.845	crRNA516:516-538_AGCTGCCTTTATTGGGGGCCATG_0.7193_0.485	crRNA535:535-557_GTTCAGAGGGAGCAGAGGCAGCT_0.7119_0.482	crRNA536:536-558_GGTTCAGAGGGAGCAGAGGCAGC_0.6859_0.473	crRNA517:517-539_CAGCTGCCTTTATTGGGGGCCAT_0.6468_0.46	crRNA534:534-556_TTCAGAGGGAGCAGAGGCAGCTG_0.6375_0.456	crRNA515:515-537_GCTGCCTTTATTGGGGGCCATGG_0.5595_0.426	crRNA513:513-535_TGCCTTTATTGGGGGCCATGGGC_0.5204_0.414	crRNA537:537-559_TGGTTCAGAGGGAGCAGAGGCAG_0.4888_0.403	crRNA518:518-540_GCAGCTGCCTTTATTGGGGGCCA_0.4703_0.396	crRNA514:514-536_CTGCCTTTATTGGGGGCCATGGG_0.3885_0.374
ENST00000215912.5	ENSG00000100100.8	OTTHUMG00000151256.1	OTTHUMT00000321939.1	PIK3IP1-001	PIK3IP1	2467	1-184	185-976	977-2467	crRNA0148:148-170_TCTTGCAGGTGATTGAACGACCA_0.9766_0.772	crRNA0082:82-104_CCCAGCCTTGCAGTCAGACCTGC_0.9731_0.756	crRNA0096:96-118_CTCTGCCTCCCAGTCCCAGCCTT_0.9653_0.724	crRNA0147:147-169_CTTGCAGGTGATTGAACGACCAG_0.964_0.721	crRNA0129:129-151_ACCAGTGTTTAACCGAGGCCCCC_0.9597_0.709	crRNA0081:81-103_CCAGCCTTGCAGTCAGACCTGCC_0.9562_0.705	crRNA0083:83-105_TCCCAGCCTTGCAGTCAGACCTG_0.9553_0.704	crRNA0128:128-150_CCAGTGTTTAACCGAGGCCCCCT_0.954_0.701	crRNA0134:134-156_GAACGACCAGTGTTTAACCGAGG_0.9536_0.699	crRNA0079:79-101_AGCCTTGCAGTCAGACCTGCCCT_0.9371_0.676	crRNA0675:698-720_ACCATCATGGTAATGCCCAGCAC_0.9926_0.861	crRNA0711:734-756_CCCAAGATGATGCCAGCTCCGAT_0.9909_0.85	crRNA0712:735-757_GCCCAAGATGATGCCAGCTCCGA_0.9905_0.846	crRNA0713:736-758_AGCCCAAGATGATGCCAGCTCCG_0.9896_0.837	crRNA0716:739-761_AGTAGCCCAAGATGATGCCAGCT_0.9866_0.816	crRNA0710:733-755_CCAAGATGATGCCAGCTCCGATG_0.9831_0.806	crRNA0674:697-719_CCATCATGGTAATGCCCAGCACG_0.9801_0.792	crRNA0852:875-897_ACCACGACAGTCTTCTCATCCAC_0.9783_0.779	crRNA0673:696-718_CATCATGGTAATGCCCAGCACGT_0.9775_0.774	crRNA0672:695-717_ATCATGGTAATGCCCAGCACGTA_0.977_0.773	crRNA2303:2426-2448_TAATTAAGTCAAATGCAGAGCAA_0.9996_1	crRNA1638:1742-1764_GTGCAAAATGAAGACAGGTCACT_0.9991_0.932	crRNA1238:1316-1338_GGCCATCTTAGTAAAGCACAGAG_0.9987_0.931	crRNA1283:1361-1383_CCATGAATAACAGTGTATGCCAC_0.9983_0.922	crRNA1232:1310-1332_CTTAGTAAAGCACAGAGGAGCCT_0.9978_0.906	crRNA1402:1506-1528_ACCTAGATCTCATTCCCAACCCA_0.9974_0.906	crRNA2177:2300-2322_ATCACTAACACCAAGAGACCACC_0.997_0.895	crRNA2174:2297-2319_ACTAACACCAAGAGACCACCTGA_0.9965_0.895	crRNA1639:1743-1765_TGTGCAAAATGAAGACAGGTCAC_0.9961_0.891	crRNA1280:1358-1380_TGAATAACAGTGTATGCCACTCA_0.9957_0.884
ENST00000215917.7	ENSG00000100104.8	OTTHUMG00000150885.3	OTTHUMT00000320423.2	SRRD-001	SRRD	4020	1-14	15-1034	1035-4020	NA	NA	NA	NA	NA	NA	NA	NA	NA	NA	crRNA0659:681-703_AAAAGATTGTTGTACAAGGCCGT_0.9997_0.964	crRNA0660:682-704_TAAAAGATTGTTGTACAAGGCCG_0.9992_0.922	crRNA0885:926-948_CCCAAATATCTATGGAGAGCTGT_0.9984_0.896	crRNA0294:316-338_AAAGATGTCTGAAAGAGTCCCCA_0.9974_0.877	crRNA0658:680-702_AAAGATTGTTGTACAAGGCCGTC_0.9969_0.873	crRNA0202:224-246_AATCAGAGATAAACAGGTCCTTC_0.9966_0.87	crRNA0626:648-670_AGCATGTAAAAGATGGTAGGCTC_0.9958_0.869	crRNA0203:225-247_AAATCAGAGATAAACAGGTCCTT_0.9951_0.868	crRNA0295:317-339_CAAAGATGTCTGAAAGAGTCCCC_0.9948_0.867	crRNA0980:1021-1043_ACAACGAGTTCAGTCAGTAGCAG_0.994_0.866	crRNA2657:2785-2807_TGTTTTACAGATAAGCCCAGCGA_0.9995_0.938	crRNA3408:3536-3558_AAGGACAAATTTAATGAGGCACT_0.999_0.92	crRNA3492:3620-3642_AGCCCAAATTATGAGGAGATCAC_0.9987_0.898	crRNA3650:3803-3825_CCATATTCATAAGTGCTAGACTG_0.9982_0.893	crRNA2614:2742-2764_TCACATAGTTAAAGGGTGGCAGT_0.9979_0.886	crRNA2417:2545-2567_AAATGCAAAAATTAGCCGGGCGC_0.9977_0.882	crRNA2421:2549-2571_CTAAAAATGCAAAAATTAGCCGG_0.9971_0.875	crRNA2613:2741-2763_CACATAGTTAAAGGGTGGCAGTT_0.9964_0.87	crRNA1789:1849-1871_AAAGTTGTATCTTTGAGGCAGAG_0.9961_0.87	crRNA2658:2786-2808_GTGTTTTACAGATAAGCCCAGCG_0.9956_0.869
ENST00000215919.3	ENSG00000100105.13	OTTHUMG00000151254.1	OTTHUMT00000321934.1	PATZ1-003	PATZ1	2516	1-174	175-1788	1789-2516	crRNA0137:137-159_CCACTAGCCCGGCCGCTGCACCT_0.9734_0.729	crRNA0072:72-94_AGCAGACGTGTCCACACTCCCCA_0.9489_0.67	crRNA0073:73-95_CAGCAGACGTGTCCACACTCCCC_0.9447_0.662	crRNA0070:70-92_CAGACGTGTCCACACTCCCCACA_0.9422_0.661	crRNA0140:140-162_CTCCCACTAGCCCGGCCGCTGCA_0.9371_0.655	crRNA0069:69-91_AGACGTGTCCACACTCCCCACAC_0.9367_0.655	crRNA0136:136-158_CACTAGCCCGGCCGCTGCACCTG_0.9316_0.648	crRNA0004:4-26_TACACGCCCCCAGCCCGGATCAG_0.9304_0.647	crRNA0111:111-133_CGCCCCCTCCCTTCCCCTCAGCA_0.9266_0.64	crRNA0139:139-161_TCCCACTAGCCCGGCCGCTGCAC_0.9219_0.629	crRNA0930:996-1018_ACCCAAACATTGAGTCCAGCAGG_0.9996_0.947	crRNA0929:995-1017_CCCAAACATTGAGTCCAGCAGGT_0.9992_0.932	crRNA0931:997-1019_GACCCAAACATTGAGTCCAGCAG_0.9983_0.881	crRNA0987:1053-1075_ACACCTTACCACATAGACCGCAT_0.9979_0.873	crRNA1186:1252-1274_ACATCACGGAAGATCTTGCCGCA_0.9975_0.846	crRNA0339:358-380_ACCGACTCAAAGTACTCGCTGCA_0.997_0.84	crRNA1271:1337-1359_TTTTCTCTTGAACCGCAACCCAC_0.9966_0.834	crRNA0986:1052-1074_CACCTTACCACATAGACCGCATG_0.9962_0.833	crRNA1272:1338-1360_CTTTTCTCTTGAACCGCAACCCA_0.9954_0.822	crRNA0649:679-701_CGAAAGAGCATTATATCGGCGCG_0.9949_0.82	crRNA2176:2281-2303_CACTAGCCAGAAATGAAAGCAGG_0.9987_0.885	crRNA2175:2280-2302_ACTAGCCAGAAATGAAAGCAGGA_0.9958_0.824	crRNA2307:2431-2453_GGCACACCAATAAGGATCCGAGG_0.9937_0.805	crRNA2169:2274-2296_CAGAAATGAAAGCAGGATCTAGA_0.9932_0.805	crRNA2170:2275-2297_CCAGAAATGAAAGCAGGATCTAG_0.989_0.783	crRNA2171:2276-2298_GCCAGAAATGAAAGCAGGATCTA_0.9886_0.776	crRNA1946:2051-2073_AAAATCACCTAGGCAAGGACAGA_0.9861_0.767	crRNA2309:2433-2455_AGGGCACACCAATAAGGATCCGA_0.9848_0.757	crRNA2308:2432-2454_GGGCACACCAATAAGGATCCGAG_0.9844_0.755	crRNA2272:2377-2399_AAAGCCATATATTGGGGTGGCCC_0.984_0.753
ENST00000215939.2	ENSG00000100122.5	OTTHUMG00000150980.1	OTTHUMT00000320767.1	CRYBB1-001	CRYBB1	1102	1-131	132-890	891-1102	crRNA0018:18-40_CCATTTTATAGTCTGGCAGACAT_0.9943_0.858	crRNA0017:17-39_CATTTTATAGTCTGGCAGACATC_0.9837_0.803	crRNA0020:20-42_CCCCATTTTATAGTCTGGCAGAC_0.9713_0.728	crRNA0007:7-29_TCTGGCAGACATCAGGCCCTATA_0.9531_0.68	crRNA0019:19-41_CCCATTTTATAGTCTGGCAGACA_0.9368_0.656	crRNA0016:16-38_ATTTTATAGTCTGGCAGACATCA_0.9301_0.651	crRNA0014:14-36_TTTATAGTCTGGCAGACATCAGG_0.9224_0.644	crRNA0021:21-43_CCCCCATTTTATAGTCTGGCAGA_0.9157_0.634	crRNA0013:13-35_TTATAGTCTGGCAGACATCAGGC_0.9138_0.633	crRNA0084:102-124_GCCTGCAAAAGTCTGGGGACTTG_0.8764_0.595	crRNA0690:708-730_CCAGGATACTGATAGCCAACCCA_0.999_0.957	crRNA0689:707-729_CAGGATACTGATAGCCAACCCAT_0.9981_0.878	crRNA0691:709-731_GCCAGGATACTGATAGCCAACCC_0.9971_0.877	crRNA0381:399-421_GAGACAATGATGCTGCGCACACG_0.9952_0.862	crRNA0342:360-382_GCCAGATTTGAGCACTCCCCCGA_0.9933_0.858	crRNA0380:398-420_AGACAATGATGCTGCGCACACGG_0.9904_0.849	crRNA0345:363-385_TCTGCCAGATTTGAGCACTCCCC_0.9885_0.821	crRNA0382:400-422_GGAGACAATGATGCTGCGCACAC_0.9866_0.813	crRNA0341:359-381_CCAGATTTGAGCACTCCCCCGAG_0.9856_0.811	crRNA0346:364-386_GTCTGCCAGATTTGAGCACTCCC_0.9828_0.8	crRNA1015:1051-1073_CGTTGTAATTATTAAGAGCGAGG_0.9962_0.864	crRNA1016:1052-1074_TCGTTGTAATTATTAAGAGCGAG_0.9923_0.85	crRNA1008:1044-1066_ATTATTAAGAGCGAGGAAGTCAC_0.9914_0.849	crRNA0957:993-1015_CACACATCTGTTTACAGATCCAG_0.9895_0.841	crRNA0956:992-1014_ACACATCTGTTTACAGATCCAGG_0.9875_0.816	crRNA1017:1053-1075_ATCGTTGTAATTATTAAGAGCGA_0.9847_0.804	crRNA0955:991-1013_CACATCTGTTTACAGATCCAGGA_0.9761_0.75	crRNA0958:994-1016_GCACACATCTGTTTACAGATCCA_0.9751_0.749	crRNA0887:923-945_GAAATAATTGAACATGAAGAAGG_0.9722_0.732	crRNA0877:913-935_AACATGAAGAAGGGTTGGGGCAA_0.9703_0.727
ENST00000215941.4	ENSG00000100124.8	OTTHUMG00000150663.4	OTTHUMT00000319490.1	ANKRD54-001	ANKRD54	2184	1-193	194-1096	1097-2184	crRNA0009:9-31_CGAACCAATGACTACCCTTCCAG_0.9957_0.872	crRNA0010:10-32_GCGAACCAATGACTACCCTTCCA_0.9918_0.819	crRNA0008:8-30_GAACCAATGACTACCCTTCCAGC_0.9889_0.796	crRNA0007:7-29_AACCAATGACTACCCTTCCAGCT_0.9489_0.682	crRNA0131:132-154_TCCCGACCGACCAACGGACCTAC_0.9431_0.671	crRNA0139:140-162_AGCCTCGTTCCCGACCGACCAAC_0.9339_0.653	crRNA0132:133-155_TTCCCGACCGACCAACGGACCTA_0.9301_0.65	crRNA0143:144-166_CCTGAGCCTCGTTCCCGACCGAC_0.9253_0.643	crRNA0141:142-164_TGAGCCTCGTTCCCGACCGACCA_0.92_0.631	crRNA0133:134-156_GTTCCCGACCGACCAACGGACCT_0.9132_0.62	crRNA0480:510-532_TCTCTTCAGAGCGTGCACCTCCT_0.9952_0.854	crRNA0482:512-534_AGTCTCTTCAGAGCGTGCACCTC_0.9923_0.821	crRNA0863:893-915_ATCTGCTTCACCTCCAGACGCAC_0.9899_0.805	crRNA0861:891-913_CTGCTTCACCTCCAGACGCACAG_0.9875_0.792	crRNA0483:513-535_CAGTCTCTTCAGAGCGTGCACCT_0.9846_0.775	crRNA0511:541-563_CCACATCATTGGCATTGGCCGAG_0.9826_0.77	crRNA0479:509-531_CTCTTCAGAGCGTGCACCTCCTT_0.9812_0.768	crRNA0484:514-536_TCAGTCTCTTCAGAGCGTGCACC_0.9797_0.763	crRNA0512:542-564_TCCACATCATTGGCATTGGCCGA_0.9783_0.752	crRNA0481:511-533_GTCTCTTCAGAGCGTGCACCTCC_0.9759_0.74	crRNA2046:2134-2156_TTAGAGTTCTAAAATCAGCCAGA_0.9995_0.948	crRNA1761:1849-1871_ACTTCATTACATCTGCAAAGCCC_0.999_0.943	crRNA1652:1740-1762_GCAGCAAAACTATTACACCCTCC_0.9986_0.931	crRNA1651:1739-1761_CAGCAAAACTATTACACCCTCCG_0.9981_0.898	crRNA1760:1848-1870_CTTCATTACATCTGCAAAGCCCC_0.9976_0.897	crRNA2045:2133-2155_TAGAGTTCTAAAATCAGCCAGAA_0.9971_0.896	crRNA1554:1603-1625_CCAACCAGAGAAACTCACTGCAG_0.9966_0.884	crRNA2047:2135-2157_CTTAGAGTTCTAAAATCAGCCAG_0.9961_0.874	crRNA1553:1602-1624_CAACCAGAGAAACTCACTGCAGT_0.9947_0.849	crRNA2019:2107-2129_TAAAATTAGCCTCACTGAGCCAG_0.9942_0.835
ENST00000215956.5	ENSG00000100138.9	OTTHUMG00000151189.2	OTTHUMT00000321683.1	NHP2L1-003	NHP2L1	1630	1-264	265-651	652-1630	crRNA0139:139-161_CCAAGAGCAGGAAGTGACGCCAC_0.9742_0.816	crRNA0138:138-160_CAAGAGCAGGAAGTGACGCCACT_0.9447_0.748	crRNA0140:140-162_CCCAAGAGCAGGAAGTGACGCCA_0.9252_0.708	crRNA0041:41-63_AGGCGAATTTGTCTTGGTCCCAG_0.9226_0.705	crRNA0039:39-61_GCGAATTTGTCTTGGTCCCAGGA_0.9208_0.701	crRNA0015:15-37_AACTAGGAAGAATTAGGTGAAGG_0.9101_0.682	crRNA0141:141-163_CCCCAAGAGCAGGAAGTGACGCC_0.9019_0.672	crRNA0040:40-62_GGCGAATTTGTCTTGGTCCCAGG_0.8767_0.644	crRNA0008:8-30_AAGAATTAGGTGAAGGATGGAGG_0.8742_0.642	crRNA0009:9-31_GAAGAATTAGGTGAAGGATGGAG_0.8597_0.627	crRNA0408:408-430_TCACGATGAACTCAGAGATGCCC_0.9969_0.921	crRNA0407:407-429_CACGATGAACTCAGAGATGCCCC_0.9943_0.904	crRNA0406:406-428_ACGATGAACTCAGAGATGCCCCT_0.9836_0.846	crRNA0492:492-514_GCACAAACACGTAGGGCACATTC_0.9805_0.833	crRNA0338:338-360_ATAGTTACATGACTGCTGAACGA_0.9767_0.821	crRNA0493:493-515_CGCACAAACACGTAGGGCACATT_0.973_0.814	crRNA0475:475-497_ACATTCTTGTCTTCACACAGCAG_0.9604_0.786	crRNA0332:332-354_ACATGACTGCTGAACGAGGTCCA_0.9579_0.776	crRNA0270:270-292_CCTTTGGATTCACATCAGCCTCA_0.9528_0.767	crRNA0477:477-499_GCACATTCTTGTCTTCACACAGC_0.9516_0.764	crRNA0995:1013-1035_TGCTGTTTAATTCCACCACACCC_0.9994_0.979	crRNA0997:1015-1037_AATGCTGTTTAATTCCACCACAC_0.9987_0.973	crRNA0718:736-758_TTTATAACAATAGAGAGTAGCTG_0.9981_0.935	crRNA1177:1195-1217_ATTACCAAAAGCAAACAGCAGGG_0.9975_0.931	crRNA1092:1110-1132_CAAATGATACCTAATCCCCCAAG_0.9962_0.916	crRNA0998:1016-1038_GAATGCTGTTTAATTCCACCACA_0.9956_0.912	crRNA1178:1196-1218_CATTACCAAAAGCAAACAGCAGG_0.995_0.907	crRNA1076:1094-1116_CCCCAAGAGCAAATGAAACCCCT_0.9937_0.899	crRNA0996:1014-1036_ATGCTGTTTAATTCCACCACACC_0.9931_0.89	crRNA1460:1478-1500_AAAGAAAGTCCCATTCACCAGAG_0.9925_0.89
ENST00000215957.6	ENSG00000100139.9	OTTHUMG00000150670.5	OTTHUMT00000319545.4	MICALL1-001	MICALL1	4710	1-126	127-2718	2719-4710	crRNA0018:18-40_CTGCGGCTGCGGCTCCGAGCTCG_0.4813_0.347	crRNA0066:78-100_TCTGGCTTCGGGGCCCCGGCTTG_0.4604_0.336	crRNA0083:95-117_GCCCGCCCGGCTCCGGCTCTGGC_0.4503_0.332	crRNA0078:90-112_CCCGGCTCCGGCTCTGGCTTCGG_0.4403_0.326	crRNA0084:96-118_GGCCCGCCCGGCTCCGGCTCTGG_0.4372_0.325	crRNA0067:79-101_CTCTGGCTTCGGGGCCCCGGCTT_0.4352_0.324	crRNA0085:97-119_CGGCCCGCCCGGCTCCGGCTCTG_0.426_0.32	crRNA0077:89-111_CCGGCTCCGGCTCTGGCTTCGGG_0.4144_0.317	crRNA0079:91-113_GCCCGGCTCCGGCTCTGGCTTCG_0.3979_0.309	crRNA0081:93-115_CCGCCCGGCTCCGGCTCTGGCTT_0.3708_0.297	crRNA1852:1931-1953_TCCAACCAACAAGAGAGGCGTTG_0.9971_0.861	crRNA0246:267-289_AAAGCGAATCAAAATCTAGCAGG_0.9969_0.86	crRNA0245:266-288_AAGCGAATCAAAATCTAGCAGGT_0.9961_0.854	crRNA2264:2343-2365_TGAAGACATAGATGAGCTCGGAC_0.9954_0.85	crRNA2265:2344-2366_TTGAAGACATAGATGAGCTCGGA_0.9943_0.832	crRNA2266:2345-2367_CTTGAAGACATAGATGAGCTCGG_0.9939_0.827	crRNA2262:2341-2363_AAGACATAGATGAGCTCGGACTC_0.9932_0.82	crRNA0242:263-285_CGAATCAAAATCTAGCAGGTCGG_0.9928_0.817	crRNA0726:747-769_CACACACAAAGGTGCCCTCCTCA_0.9908_0.791	crRNA2261:2340-2362_AGACATAGATGAGCTCGGACTCT_0.9901_0.788	crRNA2805:2884-2906_AACAAGAGATTCTTTGGCCCAGA_0.9998_0.987	crRNA2806:2885-2907_AAACAAGAGATTCTTTGGCCCAG_0.9996_0.952	crRNA2804:2883-2905_ACAAGAGATTCTTTGGCCCAGAG_0.9993_0.945	crRNA2685:2764-2786_CCTTCAAACAGAGCACAGCCCAG_0.9991_0.939	crRNA3440:3519-3541_ACTATAAACGTTAAGGAACCGAG_0.9989_0.923	crRNA4226:4305-4327_ATGACAAAGGATCTGGCAACACC_0.9987_0.896	crRNA3540:3619-3641_AGAACAGACAACAGAGCAGACAG_0.9985_0.894	crRNA3442:3521-3543_AGACTATAAACGTTAAGGAACCG_0.9982_0.886	crRNA3881:3960-3982_ACCAGAGATGTTCAGCCACCAGG_0.998_0.883	crRNA2807:2886-2908_GAAACAAGAGATTCTTTGGCCCA_0.9978_0.88
ENST00000215980.5	ENSG00000100162.10	OTTHUMG00000151277.2	OTTHUMT00000322058.1	CENPM-001	CENPM	966	1-88	89-631	632-966	crRNA029:29-51_GCCGATCTTTCAAACCGCCCTGA_0.9672_0.743	crRNA030:30-52_CGCCGATCTTTCAAACCGCCCTG_0.9617_0.713	crRNA028:28-50_CCGATCTTTCAAACCGCCCTGAG_0.9475_0.672	crRNA022:22-44_TTTCAAACCGCCCTGAGTCCAGC_0.9464_0.672	crRNA031:31-53_GCGCCGATCTTTCAAACCGCCCT_0.9333_0.644	crRNA023:23-45_CTTTCAAACCGCCCTGAGTCCAG_0.9322_0.642	crRNA032:32-54_CGCGCCGATCTTTCAAACCGCCC_0.919_0.63	crRNA021:21-43_TTCAAACCGCCCTGAGTCCAGCC_0.8742_0.592	crRNA024:24-46_TCTTTCAAACCGCCCTGAGTCCA_0.8534_0.581	crRNA010:10-32_CTGAGTCCAGCCCCTAGAGCGCG_0.8523_0.581	crRNA350:350-372_CCCAAGAAGAAGCTGGCATCCAC_0.9989_1	crRNA349:349-371_CCAAGAAGAAGCTGGCATCCACA_0.9978_0.993	crRNA351:351-373_CCCCAAGAAGAAGCTGGCATCCA_0.9967_0.939	crRNA352:352-374_TCCCCAAGAAGAAGCTGGCATCC_0.9891_0.853	crRNA280:280-302_GATTAACCACAAACACGATCAGG_0.9792_0.797	crRNA179:179-201_TCTTTGAGCATCGAGTCCGCCAG_0.9748_0.769	crRNA180:180-202_CTCTTTGAGCATCGAGTCCGCCA_0.9737_0.764	crRNA279:279-301_ATTAACCACAAACACGATCAGGT_0.9726_0.761	crRNA281:281-303_AGATTAACCACAAACACGATCAG_0.9716_0.754	crRNA263:263-285_ATCAGGTCAATTCGGGGCCGATT_0.9705_0.751	crRNA880:880-902_TTAAATGGAGATGTAACACGCCA_0.9956_0.91	crRNA669:669-691_AGAATGTTTATGGAGTCAGCACG_0.9945_0.902	crRNA881:881-903_CTTAAATGGAGATGTAACACGCC_0.9934_0.901	crRNA671:671-693_AGAGAATGTTTATGGAGTCAGCA_0.9923_0.893	crRNA673:673-695_ACAGAGAATGTTTATGGAGTCAG_0.9912_0.886	crRNA672:672-694_CAGAGAATGTTTATGGAGTCAGC_0.9902_0.883	crRNA878:878-900_AAATGGAGATGTAACACGCCAGC_0.988_0.851	crRNA668:668-690_GAATGTTTATGGAGTCAGCACGA_0.9869_0.849	crRNA861:861-883_GCCAGCTGCTTAAAGACACAGGC_0.9858_0.838	crRNA877:877-899_AATGGAGATGTAACACGCCAGCT_0.9847_0.83
ENST00000216014.4	ENSG00000100196.6	OTTHUMG00000153520.1	OTTHUMT00000331474.1	KDELR3-001	KDELR3	1728	1-172	173-817	818-1728	crRNA0037:41-63_CTGCCTGCGCCTCACAGCTCCGC_0.9135_0.667	crRNA0036:40-62_TGCCTGCGCCTCACAGCTCCGCG_0.9023_0.656	crRNA0027:31-53_CTCACAGCTCCGCGATCGCACCC_0.8973_0.65	crRNA0144:148-170_TCCAGCCAGTCAGTCGTGCGCCC_0.893_0.645	crRNA0033:37-59_CTGCGCCTCACAGCTCCGCGATC_0.8886_0.644	crRNA0034:38-60_CCTGCGCCTCACAGCTCCGCGAT_0.8824_0.638	crRNA0038:42-64_CCTGCCTGCGCCTCACAGCTCCG_0.8787_0.635	crRNA0142:146-168_CAGCCAGTCAGTCGTGCGCCCGC_0.8706_0.628	crRNA0143:147-169_CCAGCCAGTCAGTCGTGCGCCCG_0.8699_0.627	crRNA0141:145-167_AGCCAGTCAGTCGTGCGCCCGCG_0.8693_0.626	crRNA0373:377-399_TACACTGTAACATAGGCACAGAG_0.9994_1	crRNA0374:378-400_GTACACTGTAACATAGGCACAGA_0.9988_0.901	crRNA0523:527-549_AGATAGATAGAGAAAGTCCAGAG_0.9975_0.88	crRNA0740:744-766_ATACAAGTAGAAGAAGTCACAGT_0.9969_0.878	crRNA0524:528-550_CAGATAGATAGAGAAAGTCCAGA_0.9956_0.865	crRNA0445:449-471_ACCAGAAGAAACTCCAGGCGGAA_0.9913_0.837	crRNA0477:481-503_AGTTTTCAAGGAAGGAAAGGCCA_0.9894_0.823	crRNA0357:361-383_CACAGAGGAGAAAAACCACCTTC_0.9857_0.807	crRNA0157:161-183_AACACGTTCATGGTCCAGCCAGT_0.9851_0.804	crRNA0693:697-719_ACACGACTGCAATTTGGTCATAG_0.9844_0.801	crRNA1334:1378-1400_AAACCAGTAAAAGATGAGTCACA_0.9981_0.88	crRNA1238:1282-1304_CACACTTAAAACTAGCTGACACC_0.9963_0.871	crRNA1172:1216-1238_GGAAATTCACAAGAACGTACCCT_0.995_0.851	crRNA0985:989-1011_TACAATGGGTCTTTAAGGGCGAT_0.9944_0.847	crRNA1490:1552-1574_ATTGGAATTGAAAACCCTAGCAG_0.9938_0.846	crRNA1173:1217-1239_TGGAAATTCACAAGAACGTACCC_0.9932_0.84	crRNA1364:1426-1448_AAGGTACTAAGTACAAGGCAGGT_0.9925_0.838	crRNA1366:1428-1450_TTAAGGTACTAAGTACAAGGCAG_0.9919_0.838	crRNA1333:1377-1399_AACCAGTAAAAGATGAGTCACAA_0.9907_0.834	crRNA1365:1427-1449_TAAGGTACTAAGTACAAGGCAGG_0.99_0.824
ENST00000216024.2	ENSG00000100206.5	OTTHUMG00000151088.16	OTTHUMT00000321246.2	DMC1-001	DMC1	2371	1-277	278-1300	1301-2371	crRNA0196:199-221_CGAGATTTTCAAGGTGAAGCCCC_0.9804_0.795	crRNA0239:242-264_CAACAGAAAAATAATCACTTCCC_0.9744_0.78	crRNA0195:198-220_GAGATTTTCAAGGTGAAGCCCCT_0.9725_0.778	crRNA0237:240-262_ACAGAAAAATAATCACTTCCCCC_0.9711_0.775	crRNA0227:230-252_AATCACTTCCCCCTCGTACCCAC_0.9706_0.775	crRNA0238:241-263_AACAGAAAAATAATCACTTCCCC_0.9632_0.759	crRNA0226:229-251_ATCACTTCCCCCTCGTACCCACA_0.9585_0.75	crRNA0194:197-219_AGATTTTCAAGGTGAAGCCCCTC_0.9581_0.75	crRNA0236:239-261_CAGAAAAATAATCACTTCCCCCT_0.9562_0.744	crRNA0215:218-240_CTCGTACCCACAGTCTCCCCGAG_0.9553_0.742	crRNA0892:914-936_AATAGCTTGAAGATGCCAGCTTC_0.9995_0.976	crRNA0256:259-281_TCATATTGAAAAGTGGGCAACAG_0.9991_0.953	crRNA0611:614-636_GCCATACTTTCAATTCCACCTCC_0.9986_0.95	crRNA0895:917-939_ATCAATAGCTTGAAGATGCCAGC_0.9981_0.948	crRNA0896:918-940_AATCAATAGCTTGAAGATGCCAG_0.9972_0.93	crRNA1219:1300-1322_GCAATTTGCATCAATTCACCACC_0.9967_0.928	crRNA1218:1299-1321_CAATTTGCATCAATTCACCACCT_0.9963_0.92	crRNA0373:376-398_TCAGTTTCTTAATGTCAGCCACG_0.9958_0.912	crRNA0893:915-937_CAATAGCTTGAAGATGCCAGCTT_0.9953_0.909	crRNA0612:615-637_TGCCATACTTTCAATTCCACCTC_0.9949_0.9	crRNA1951:2101-2123_GATTACAAGCACATGCCACTGCA_0.9977_0.937	crRNA1646:1749-1771_AGCTATGTAAGTCAGTGGCACTA_0.9902_0.858	crRNA1952:2102-2124_GGATTACAAGCACATGCCACTGC_0.9846_0.814	crRNA1485:1588-1610_TAGGTATATATACATACACAGAG_0.9842_0.814	crRNA1390:1493-1515_AACATACATATACATATCCCTGA_0.9832_0.81	crRNA1477:1580-1602_TATACATACACAGAGTGAGAGAA_0.9814_0.799	crRNA1389:1492-1514_ACATACATATACATATCCCTGAA_0.9809_0.798	crRNA1351:1454-1476_TAGTTATCATAAATCAGGGACTT_0.9795_0.793	crRNA1279:1360-1382_TCAAGATGTGAAATTGGAGACTG_0.9786_0.788	crRNA1727:1830-1852_TTGATATTATAAATAGAAAGAGC_0.9781_0.787
ENST00000216027.3	ENSG00000100209.5	OTTHUMG00000151092.1	OTTHUMT00000321263.1	HSCB-001	HSCB	1114	1-65	66-773	774-1114	crRNA006:6-28_GAAAAGCAAAGAGAGCGTCTAAC_0.999_0.804	crRNA008:8-30_GGGAAAAGCAAAGAGAGCGTCTA_0.9616_0.69	crRNA004:4-26_AAAGCAAAGAGAGCGTCTAACCA_0.9545_0.679	crRNA007:7-29_GGAAAAGCAAAGAGAGCGTCTAA_0.9495_0.672	crRNA009:9-31_GGGGAAAAGCAAAGAGAGCGTCT_0.9404_0.658	crRNA010:10-32_TGGGGAAAAGCAAAGAGAGCGTC_0.9384_0.655	crRNA032:32-54_CCTATCTAGCCGTGGTCACTCGT_0.9111_0.615	crRNA003:3-25_AAGCAAAGAGAGCGTCTAACCAG_0.904_0.601	crRNA033:33-55_GCCTATCTAGCCGTGGTCACTCG_0.8949_0.595	crRNA002:2-24_AGCAAAGAGAGCGTCTAACCAGA_0.8788_0.582	crRNA269:274-296_CATAAGGCTGAAGTAGTCTCGAG_0.998_0.803	crRNA622:664-686_GTCATCTTGTTCAAAAGCACTGC_0.9889_0.761	crRNA420:425-447_AGGCATCATTCACCAGGGTCGAA_0.9879_0.76	crRNA293:298-320_AACTCTGAAGGAACGGTTGCAGT_0.9788_0.738	crRNA455:478-500_ATGGAGCTTTAGAAGGTACAGTC_0.9758_0.733	crRNA294:299-321_CAACTCTGAAGGAACGGTTGCAG_0.9747_0.73	crRNA359:364-386_GCTGAAGAAATCTGGGTGGACAA_0.9717_0.718	crRNA426:431-453_TCTTATAGGCATCATTCACCAGG_0.9707_0.716	crRNA512:535-557_TTCTATGAGGAATTGCCTGTCCA_0.9687_0.711	crRNA419:424-446_GGCATCATTCACCAGGGTCGAAT_0.9677_0.71	crRNA800:862-884_ACTCCTGACCTTGTCATCCACCC_0.997_0.798	crRNA798:860-882_TCCTGACCTTGTCATCCACCCAC_0.996_0.798	crRNA785:847-869_ATCCACCCACCTCAGCCTCCCAA_0.9949_0.796	crRNA801:863-885_AACTCCTGACCTTGTCATCCACC_0.9939_0.792	crRNA854:916-938_TTTTGTATTTTCAGCAGAGACGG_0.9929_0.786	crRNA799:861-883_CTCCTGACCTTGTCATCCACCCA_0.9919_0.782	crRNA793:855-877_ACCTTGTCATCCACCCACCTCAG_0.9909_0.772	crRNA795:857-879_TGACCTTGTCATCCACCCACCTC_0.9899_0.767	crRNA794:856-878_GACCTTGTCATCCACCCACCTCA_0.9869_0.757	crRNA784:846-868_TCCACCCACCTCAGCCTCCCAAA_0.9859_0.756
ENST00000216029.3	ENSG00000100211.6	OTTHUMG00000150990.19	OTTHUMT00000320832.1	CBY1-001	CBY1	1133	1-134	135-515	516-1133	crRNA0104:104-126_TGATGAAAGCAAAGCCAGTGCTC_0.9944_0.842	crRNA0101:101-123_TGAAAGCAAAGCCAGTGCTCCCT_0.9916_0.83	crRNA0102:102-124_ATGAAAGCAAAGCCAGTGCTCCC_0.9897_0.824	crRNA0100:100-122_GAAAGCAAAGCCAGTGCTCCCTT_0.9879_0.811	crRNA0103:103-125_GATGAAAGCAAAGCCAGTGCTCC_0.9767_0.765	crRNA0099:99-121_AAAGCAAAGCCAGTGCTCCCTTC_0.9618_0.739	crRNA0107:107-129_GCCTGATGAAAGCAAAGCCAGTG_0.959_0.734	crRNA0030:30-52_CAGCAAGGACTCTGTAGCCCAGA_0.944_0.709	crRNA0082:82-104_CCCTTCTCCTGACGCGTCCCAGA_0.9198_0.678	crRNA0013:13-35_CCCAGAGTTACCTTGACCCACCC_0.9086_0.669	crRNA0417:417-439_AGCATGTCTAATAAGATGTCCAC_0.9972_0.894	crRNA0407:407-429_ATAAGATGTCCACTTTCAGCCGC_0.9907_0.83	crRNA0405:405-427_AAGATGTCCACTTTCAGCCGCAA_0.9851_0.806	crRNA0406:406-428_TAAGATGTCCACTTTCAGCCGCA_0.9832_0.791	crRNA0234:234-256_CCGTATTCCAAGCCCAGCTCCAC_0.9804_0.78	crRNA0237:237-259_GATCCGTATTCCAAGCCCAGCTC_0.9785_0.771	crRNA0192:192-214_AAAGAATGCAGGTTGGAGAGAGA_0.9711_0.756	crRNA0235:235-257_TCCGTATTCCAAGCCCAGCTCCA_0.9674_0.749	crRNA0238:238-260_GGATCCGTATTCCAAGCCCAGCT_0.9627_0.74	crRNA0418:418-440_AAGCATGTCTAATAAGATGTCCA_0.958_0.734	crRNA0616:637-659_TGTCACCTTCTATTGCCAACCCA_0.9991_0.962	crRNA0615:636-658_GTCACCTTCTATTGCCAACCCAA_0.9981_0.905	crRNA0745:766-788_CACCAAAAAGCTCATCAGCAGCC_0.9963_0.884	crRNA0746:767-789_GCACCAAAAAGCTCATCAGCAGC_0.9953_0.865	crRNA0747:768-790_AGCACCAAAAAGCTCATCAGCAG_0.9935_0.835	crRNA0906:927-949_AGCCGCTCATCCATGACCCCAAC_0.9925_0.83	crRNA0742:763-785_CAAAAAGCTCATCAGCAGCCCCA_0.9888_0.814	crRNA0741:762-784_AAAAAGCTCATCAGCAGCCCCAG_0.9869_0.806	crRNA0947:968-990_TAAAGGCAAGAAGAGAGAGGCCT_0.986_0.806	crRNA1029:1050-1072_TATAGTGTTGTTGTGGAAGGCTG_0.9841_0.803
ENST00000216034.4	ENSG00000100216.4	OTTHUMG00000150991.1	OTTHUMT00000320842.1	TOMM22-001	TOMM22	1432	1-31	32-460	461-1432	crRNA0004:4-26_TAGGGGACACCGGAAGCGGAAAG_0.5214_0.405	crRNA0003:3-25_AGGGGACACCGGAAGCGGAAAGG_0.487_0.39	crRNA0001:1-23_GGGACACCGGAAGCGGAAAGGAG_0.4472_0.369	crRNA0002:2-24_GGGGACACCGGAAGCGGAAAGGA_0.4288_0.36	crRNA0008:8-30_ACTGTAGGGGACACCGGAAGCGG_0.4181_0.355	crRNA0005:5-27_GTAGGGGACACCGGAAGCGGAAA_0.4012_0.348	crRNA0006:6-28_TGTAGGGGACACCGGAAGCGGAA_0.3813_0.34	crRNA0007:7-29_CTGTAGGGGACACCGGAAGCGGA_0.3461_0.322	crRNA0009:9-31_GACTGTAGGGGACACCGGAAGCG_0.2473_0.27	NA	crRNA0247:247-269_ACCTGTACATTTTCTGAGCCACA_0.9985_0.918	crRNA0246:246-268_CCTGTACATTTTCTGAGCCACAA_0.9969_0.903	crRNA0244:244-266_TGTACATTTTCTGAGCCACAAAG_0.9923_0.867	crRNA0249:249-271_AAACCTGTACATTTTCTGAGCCA_0.9862_0.815	crRNA0248:248-270_AACCTGTACATTTTCTGAGCCAC_0.9855_0.812	crRNA0245:245-267_CTGTACATTTTCTGAGCCACAAA_0.9809_0.794	crRNA0218:218-240_GAAAGATCAAAAGTGGCTCCGGC_0.9786_0.783	crRNA0291:291-313_GATCATAAAGGAAGTGGTCCCAA_0.9755_0.777	crRNA0290:290-312_ATCATAAAGGAAGTGGTCCCAAT_0.9747_0.776	crRNA0217:217-239_AAAGATCAAAAGTGGCTCCGGCC_0.9655_0.748	crRNA0525:552-574_TTAGATAGATCAATGTGCCAAAG_0.9992_0.92	crRNA0980:1058-1080_TAAATACAAAAAGTGAGCACTGA_0.9977_0.906	crRNA1217:1316-1338_CTAAAGAAGTACATAGACCCAAT_0.9962_0.902	crRNA1218:1317-1339_ACTAAAGAAGTACATAGACCCAA_0.9954_0.885	crRNA0979:1057-1079_AAATACAAAAAGTGAGCACTGAC_0.9946_0.872	crRNA0981:1059-1081_TTAAATACAAAAAGTGAGCACTG_0.9939_0.868	crRNA0950:1007-1029_TCTAACAGCCAAAATGTGCAGAG_0.9931_0.867	crRNA1220:1319-1341_AGACTAAAGAAGTACATAGACCC_0.9916_0.863	crRNA1216:1315-1337_TAAAGAAGTACATAGACCCAATC_0.9908_0.862	crRNA1214:1313-1335_AAGAAGTACATAGACCCAATCCT_0.99_0.855
ENST00000216036.4	ENSG00000100218.7	OTTHUMG00000150602.3	OTTHUMT00000319049.1	RTDR1-001	RTDR1	1291	1-197	198-1244	1245-1291	crRNA0014:14-36_GTCGACATAATCAGCACCCACTG_0.9992_0.92	crRNA0015:15-37_GGTCGACATAATCAGCACCCACT_0.9976_0.884	crRNA0016:16-38_CGGTCGACATAATCAGCACCCAC_0.9961_0.878	crRNA0012:12-34_CGACATAATCAGCACCCACTGCG_0.9953_0.874	crRNA0013:13-35_TCGACATAATCAGCACCCACTGC_0.9945_0.874	crRNA0078:78-100_CAACCTATTCAGTTGCCAGGCGA_0.9882_0.814	crRNA0011:11-33_GACATAATCAGCACCCACTGCGC_0.9874_0.809	crRNA0010:10-32_ACATAATCAGCACCCACTGCGCA_0.9858_0.795	crRNA0009:9-31_CATAATCAGCACCCACTGCGCAG_0.9724_0.716	crRNA0080:80-102_GCCAACCTATTCAGTTGCCAGGC_0.9661_0.703	crRNA0832:832-854_TATGCTGACATTAAGGAGCGCAC_0.9984_0.886	crRNA0222:222-244_GCATTGATGTTAATGGGAAGCTC_0.9968_0.88	crRNA0873:873-895_ATGACGTCAAAATGACACACCTG_0.9937_0.865	crRNA0874:874-896_GATGACGTCAAAATGACACACCT_0.9929_0.864	crRNA0833:833-855_ATATGCTGACATTAAGGAGCGCA_0.9921_0.863	crRNA0872:872-894_TGACGTCAAAATGACACACCTGT_0.9913_0.836	crRNA0221:221-243_CATTGATGTTAATGGGAAGCTCC_0.9905_0.832	crRNA0831:831-853_ATGCTGACATTAAGGAGCGCACG_0.9898_0.83	crRNA0220:220-242_ATTGATGTTAATGGGAAGCTCCA_0.989_0.822	crRNA0834:834-856_GATATGCTGACATTAAGGAGCGC_0.985_0.793	crRNA1260:1260-1282_TTAGCACATTTATTCACTCACAG_0.9866_0.806	crRNA1258:1258-1280_AGCACATTTATTCACTCACAGAG_0.9842_0.785	crRNA1261:1261-1283_CTTAGCACATTTATTCACTCACA_0.9779_0.747	crRNA1259:1259-1281_TAGCACATTTATTCACTCACAGA_0.9771_0.747	crRNA1262:1262-1284_ACTTAGCACATTTATTCACTCAC_0.9377_0.658	crRNA1256:1256-1278_CACATTTATTCACTCACAGAGGT_0.7006_0.485	crRNA1255:1255-1277_ACATTTATTCACTCACAGAGGTG_0.6998_0.485	crRNA1257:1257-1279_GCACATTTATTCACTCACAGAGG_0.6596_0.47	crRNA1253:1253-1275_ATTTATTCACTCACAGAGGTGAA_0.6533_0.467	crRNA1254:1254-1276_CATTTATTCACTCACAGAGGTGA_0.5745_0.433
ENST00000216037.6	ENSG00000100219.12	OTTHUMG00000151094.2	OTTHUMT00000321274.1	XBP1-001	XBP1	1850	1-73	74-859	860-1850	crRNA0039:50-72_GCTCCAGACTACGCACCGCGCAC_0.9571_0.739	crRNA0040:51-73_AGCTCCAGACTACGCACCGCGCA_0.9189_0.672	crRNA0037:48-70_TCCAGACTACGCACCGCGCACCG_0.9048_0.648	crRNA0038:49-71_CTCCAGACTACGCACCGCGCACC_0.8831_0.613	crRNA0036:47-69_CCAGACTACGCACCGCGCACCGC_0.8784_0.608	crRNA0015:18-40_CAGCCGCCCAGCGCCCAGCCTCG_0.7544_0.505	crRNA0035:46-68_CAGACTACGCACCGCGCACCGCG_0.7491_0.502	crRNA0014:17-39_AGCCGCCCAGCGCCCAGCCTCGC_0.7485_0.502	crRNA0012:15-37_CCGCCCAGCGCCCAGCCTCGCCG_0.7268_0.486	crRNA0017:20-42_CGCAGCCGCCCAGCGCCCAGCCT_0.7145_0.477	crRNA0555:644-666_ATCTGAAGAGTCAATACCGCCAG_0.9982_0.938	crRNA0593:682-704_AAGTTGTCCAGAATGCCCAACAG_0.9971_0.936	crRNA0553:642-664_CTGAAGAGTCAATACCGCCAGAA_0.9947_0.892	crRNA0554:643-665_TCTGAAGAGTCAATACCGCCAGA_0.9924_0.868	crRNA0595:684-706_CCAAGTTGTCCAGAATGCCCAAC_0.9812_0.814	crRNA0749:838-860_ATTAGTTCATTAATGGCTTCCAG_0.98_0.81	crRNA0556:645-667_AATCTGAAGAGTCAATACCGCCA_0.9794_0.809	crRNA0750:839-861_AATTAGTTCATTAATGGCTTCCA_0.9771_0.807	crRNA0594:683-705_CAAGTTGTCCAGAATGCCCAACA_0.9753_0.806	crRNA0290:360-382_TACCACTTGCTGTTCCAGCTCAC_0.9741_0.797	crRNA0948:1037-1059_AAGCAGATTTGAGATACCCAGCT_0.9994_0.978	crRNA1667:1793-1815_TTTAAATAAATGGAGAAAGCACC_0.9988_0.945	crRNA0949:1038-1060_AAAGCAGATTTGAGATACCCAGC_0.9976_0.936	crRNA1156:1245-1267_ATAGTCAAGGAAAAGGGCAACAG_0.9965_0.929	crRNA0947:1036-1058_AGCAGATTTGAGATACCCAGCTC_0.9959_0.92	crRNA0952:1041-1063_ATGAAAGCAGATTTGAGATACCC_0.9953_0.903	crRNA1157:1246-1268_AATAGTCAAGGAAAAGGGCAACA_0.9941_0.884	crRNA1509:1617-1639_AGGACCTAAAACTGGAGGCAAGC_0.9935_0.876	crRNA1506:1614-1636_ACCTAAAACTGGAGGCAAGCCAG_0.9929_0.87	crRNA1155:1244-1266_TAGTCAAGGAAAAGGGCAACAGT_0.9918_0.867
ENST00000216038.5	ENSG00000100220.7	OTTHUMG00000030300.7	OTTHUMT00000075188.3	RTCB-001	RTCB	2027	1-99	100-1617	1618-2027	crRNA0070:70-92_AAAACTGTAGCAAAAACTCCCGG_0.9959_0.89	crRNA0069:69-91_AAACTGTAGCAAAAACTCCCGGC_0.9898_0.843	crRNA0071:71-93_GAAAACTGTAGCAAAAACTCCCG_0.9822_0.812	crRNA0016:16-38_CGGCTTCTCAGAGCACCGCCTTC_0.9547_0.739	crRNA0068:68-90_AACTGTAGCAAAAACTCCCGGCT_0.9527_0.737	crRNA0067:67-89_ACTGTAGCAAAAACTCCCGGCTC_0.9257_0.709	crRNA0017:17-39_CCGGCTTCTCAGAGCACCGCCTT_0.916_0.7	crRNA0065:65-87_TGTAGCAAAAACTCCCGGCTCCG_0.9145_0.694	crRNA0021:21-43_TAGTCCGGCTTCTCAGAGCACCG_0.8962_0.675	crRNA0018:18-40_TCCGGCTTCTCAGAGCACCGCCT_0.8748_0.655	crRNA1271:1311-1333_GAACATAACTACAGGTTCCCATG_0.9995_0.916	crRNA1085:1125-1147_CATAGATCACATGTAGGTCCAAG_0.999_0.914	crRNA1272:1312-1334_AGAACATAACTACAGGTTCCCAT_0.9985_0.899	crRNA1084:1124-1146_ATAGATCACATGTAGGTCCAAGT_0.9975_0.895	crRNA0100:100-122_TCATCATTATAGCTGCGACTCAT_0.9969_0.892	crRNA1273:1313-1335_AAGAACATAACTACAGGTTCCCA_0.9964_0.892	crRNA0374:393-415_CATTCATATCAAAGGCTGCCATG_0.9954_0.89	crRNA0375:394-416_TCATTCATATCAAAGGCTGCCAT_0.9949_0.873	crRNA1087:1127-1149_ATCATAGATCACATGTAGGTCCA_0.9944_0.872	crRNA0932:972-994_CGATTCGAGCACAAGCCAACTGC_0.9929_0.85	crRNA1876:1916-1938_GCTAAAGATCAGTATGACTGCGT_0.998_0.895	crRNA1664:1704-1726_GCACACTTTGCAACTTGTCCCGC_0.9939_0.853	crRNA1875:1915-1937_CTAAAGATCAGTATGACTGCGTA_0.9934_0.853	crRNA1849:1889-1911_CAGTTTGACATCTACCCATCCCT_0.9924_0.849	crRNA1629:1669-1691_GTCAGAAGAGCATGTCAGTCCAC_0.9913_0.847	crRNA1740:1780-1802_AAGGTTATTTTACAAGCACGGGC_0.9908_0.847	crRNA1628:1668-1690_TCAGAAGAGCATGTCAGTCCACT_0.9873_0.837	crRNA1663:1703-1725_CACACTTTGCAACTTGTCCCGCC_0.9837_0.816	crRNA1741:1781-1803_GAAGGTTATTTTACAAGCACGGG_0.9827_0.813	crRNA1626:1666-1688_AGAAGAGCATGTCAGTCCACTTC_0.9817_0.811
ENST00000216039.5	ENSG00000100221.6	OTTHUMG00000151030.17	OTTHUMT00000321047.1	JOSD1-001	JOSD1	3648	1-680	681-1289	1290-3648	crRNA0228:243-265_ATTTCTTTTGAACCACGACGCCA_0.997_0.987	crRNA0233:248-270_CTTCCATTTCTTTTGAACCACGA_0.9953_0.924	crRNA0179:194-216_ACGGATAAATTTAGCGCACGAGT_0.9932_0.917	crRNA0230:245-267_CCATTTCTTTTGAACCACGACGC_0.9923_0.912	crRNA0229:244-266_CATTTCTTTTGAACCACGACGCC_0.9905_0.894	crRNA0181:196-218_TGACGGATAAATTTAGCGCACGA_0.9897_0.891	crRNA0234:249-271_TCTTCCATTTCTTTTGAACCACG_0.9894_0.891	crRNA0231:246-268_TCCATTTCTTTTGAACCACGACG_0.9882_0.88	crRNA0180:195-217_GACGGATAAATTTAGCGCACGAG_0.9852_0.861	crRNA0175:190-212_ATAAATTTAGCGCACGAGTCGAG_0.9846_0.859	crRNA0934:1025-1047_GCAGATTCATGATGAAGCCCATG_0.9956_0.93	crRNA0935:1026-1048_GGCAGATTCATGATGAAGCCCAT_0.9855_0.862	crRNA0930:1021-1043_ATTCATGATGAAGCCCATGACGT_0.9831_0.843	crRNA0933:1024-1046_CAGATTCATGATGAAGCCCATGA_0.9829_0.841	crRNA1183:1274-1296_AGAACTGTTACACATCGGTCCTC_0.9823_0.84	crRNA0998:1089-1111_CGAACACAGATCCAGTGCTGCCT_0.9763_0.805	crRNA0996:1087-1109_AACACAGATCCAGTGCTGCCTTT_0.976_0.804	crRNA0615:706-728_CAATGATTCAGATTTGGCCTTGT_0.9737_0.8	crRNA0997:1088-1110_GAACACAGATCCAGTGCTGCCTT_0.9728_0.796	crRNA0999:1090-1112_TCGAACACAGATCCAGTGCTGCC_0.9725_0.795	crRNA3359:3584-3606_ACAATTATAGAATTCAGGCAGAC_0.9997_1	crRNA3360:3585-3607_CACAATTATAGAATTCAGGCAGA_0.9994_1	crRNA3139:3326-3348_ATATGAACAGAGAAACCAGCCCT_0.9991_1	crRNA2410:2560-2582_CGACATGAAGATGACCAGCCCAG_0.9988_1	crRNA3357:3582-3604_AATTATAGAATTCAGGCAGACAA_0.9985_1	crRNA2411:2561-2583_ACGACATGAAGATGACCAGCCCA_0.9982_1	crRNA3356:3581-3603_ATTATAGAATTCAGGCAGACAAG_0.9979_0.998	crRNA2413:2563-2585_AAACGACATGAAGATGACCAGCC_0.9976_0.992	crRNA3140:3327-3349_GATATGAACAGAGAAACCAGCCC_0.9973_0.99	crRNA2412:2562-2584_AACGACATGAAGATGACCAGCCC_0.9967_0.961
ENST00000216044.5	ENSG00000100226.11	OTTHUMG00000151002.3	OTTHUMT00000075532.1	GTPBP1-001	GTPBP1	5126	1-233	234-2243	2244-5126	crRNA0008:8-30_AATGAATAATTAATGAGGCCCAA_0.9998_1	crRNA0009:9-31_TAATGAATAATTAATGAGGCCCA_0.9996_1	crRNA0007:7-29_ATGAATAATTAATGAGGCCCAAA_0.9994_0.998	crRNA0006:6-28_TGAATAATTAATGAGGCCCAAAT_0.9988_0.972	crRNA0158:158-180_TGACTAATCTATGCACAGAGCCC_0.9972_0.934	crRNA0155:155-177_CTAATCTATGCACAGAGCCCCGC_0.995_0.886	crRNA0010:10-32_CTAATGAATAATTAATGAGGCCC_0.9948_0.886	crRNA0114:114-136_AATTTATGCAAAACTCCAGCCGC_0.9935_0.876	crRNA0113:113-135_ATTTATGCAAAACTCCAGCCGCG_0.9933_0.872	crRNA0111:111-133_TTATGCAAAACTCCAGCCGCGTA_0.9925_0.867	crRNA0479:502-524_AATGACATATATGGTCTCTCCGC_0.9937_0.877	crRNA0480:503-525_CAATGACATATATGGTCTCTCCG_0.9931_0.871	crRNA0838:861-883_CCCAGAATGTCGTTGCCCACACT_0.9905_0.852	crRNA0841:864-886_AAGCCCAGAATGTCGTTGCCCAC_0.9895_0.848	crRNA0967:990-1012_AGGTACTTCTCATGACCAGCCAA_0.9873_0.832	crRNA1229:1252-1274_CACATCATCTTTGCTCTGCACCA_0.9871_0.832	crRNA0842:865-887_AAAGCCCAGAATGTCGTTGCCCA_0.9859_0.82	crRNA1371:1412-1434_CATCAATCTGAAACTCAGCAGGC_0.9853_0.817	crRNA0478:501-523_ATGACATATATGGTCTCTCCGCA_0.9847_0.809	crRNA0839:862-884_GCCCAGAATGTCGTTGCCCACAC_0.9836_0.804	crRNA4396:4528-4550_AACTAGAAAAATAGAACAGGCCC_0.9992_0.981	crRNA2297:2393-2415_TCAGCTTATAAATTACAACCCCC_0.999_0.973	crRNA4395:4527-4549_ACTAGAAAAATAGAACAGGCCCG_0.9986_0.969	crRNA2386:2500-2522_ACAGAATAAAAACTAAGGGCCCA_0.9984_0.966	crRNA4398:4530-4552_TTAACTAGAAAAATAGAACAGGC_0.9982_0.954	crRNA2422:2536-2558_ACACACACAATAGAGAGAGACAG_0.998_0.948	crRNA2385:2499-2521_CAGAATAAAAACTAAGGGCCCAG_0.9978_0.947	crRNA2298:2394-2416_GTCAGCTTATAAATTACAACCCC_0.9976_0.943	crRNA4843:4993-5015_ACACAGTAAAGCATGGATCCAGT_0.9974_0.94	crRNA2420:2534-2556_ACACACAATAGAGAGAGACAGAG_0.997_0.934
ENST00000216061.5	ENSG00000100239.11	OTTHUMG00000150199.3	OTTHUMT00000316809.1	PPP6R2-004	PPP6R2	3415	1-370	371-3271	3272-3415	crRNA0064:79-101_CATATAGTTCCATGAAAGCGCCC_0.9997_0.988	crRNA0065:80-102_TCATATAGTTCCATGAAAGCGCC_0.9984_0.949	crRNA0063:78-100_ATATAGTTCCATGAAAGCGCCCT_0.9972_0.902	crRNA0223:257-279_CAGAACTTGCAAGATAGGGCAGT_0.9965_0.896	crRNA0222:256-278_AGAACTTGCAAGATAGGGCAGTT_0.9962_0.892	crRNA0066:81-103_ATCATATAGTTCCATGAAAGCGC_0.9934_0.85	crRNA0092:107-129_GACTGCAACAGAATGTTGCCCAT_0.9918_0.816	crRNA0106:121-143_TCAGACAGAAGGTAGACTGCAAC_0.9896_0.802	crRNA0224:258-280_TCAGAACTTGCAAGATAGGGCAG_0.9811_0.758	crRNA0104:119-141_AGACAGAAGGTAGACTGCAACAG_0.9802_0.756	crRNA1387:1489-1511_ACTTAAAGAACAAGTCCAGCAGT_0.9994_0.984	crRNA1388:1490-1512_TACTTAAAGAACAAGTCCAGCAG_0.9991_0.982	crRNA1122:1224-1246_CTGAGAAAAGGAGTCCACCAAGC_0.9987_0.949	crRNA1389:1491-1513_GTACTTAAAGAACAAGTCCAGCA_0.9981_0.93	crRNA1386:1488-1510_CTTAAAGAACAAGTCCAGCAGTA_0.9978_0.929	crRNA1390:1492-1514_TGTACTTAAAGAACAAGTCCAGC_0.9975_0.907	crRNA0911:1013-1035_CCCAGCCTAACTATGTCACAGAG_0.9969_0.898	crRNA0548:613-635_CATCACAAGTCAGAAGCTCACAG_0.9959_0.891	crRNA0547:612-634_ATCACAAGTCAGAAGCTCACAGG_0.9956_0.89	crRNA2385:2505-2527_CTCATCAAACACTGCCGTCCACA_0.9953_0.872	crRNA3133:3309-3331_AGTTTTCTCGATTAAGGAGGCAG_0.9786_0.749	crRNA3131:3307-3329_TTTTCTCGATTAAGGAGGCAGCC_0.9654_0.713	crRNA3154:3330-3352_AAAAAGATTGCATCACCAGGTAG_0.9494_0.686	crRNA3171:3382-3404_GCCAGCTTTACCAATGCAGCATT_0.9491_0.685	crRNA3125:3301-3323_CGATTAAGGAGGCAGCCTGACCA_0.9488_0.684	crRNA3132:3308-3330_GTTTTCTCGATTAAGGAGGCAGC_0.9318_0.662	crRNA3128:3304-3326_TCTCGATTAAGGAGGCAGCCTGA_0.9224_0.651	crRNA3124:3300-3322_GATTAAGGAGGCAGCCTGACCAG_0.9092_0.636	crRNA3175:3386-3408_AACTGCCAGCTTTACCAATGCAG_0.9076_0.634	crRNA3152:3328-3350_AAAGATTGCATCACCAGGTAGTT_0.907_0.634
ENST00000216064.4	ENSG00000100242.11	OTTHUMG00000151031.8	-	SUN2-201	SUN2	3908	1-217	218-2371	2372-3908	crRNA0144:171-193_CCCTGAAGAGAATCTGCTGCCGC_0.9505_0.683	crRNA0145:172-194_CCCCTGAAGAGAATCTGCTGCCG_0.9225_0.64	crRNA0143:170-192_CCTGAAGAGAATCTGCTGCCGCG_0.9134_0.63	crRNA0146:173-195_TCCCCTGAAGAGAATCTGCTGCC_0.8992_0.619	crRNA0142:169-191_CTGAAGAGAATCTGCTGCCGCGG_0.8833_0.603	crRNA0141:168-190_TGAAGAGAATCTGCTGCCGCGGC_0.8623_0.587	crRNA0139:166-188_AAGAGAATCTGCTGCCGCGGCGG_0.8286_0.562	crRNA0140:167-189_GAAGAGAATCTGCTGCCGCGGCG_0.8071_0.551	crRNA0147:174-196_TTCCCCTGAAGAGAATCTGCTGC_0.7969_0.544	crRNA0167:194-216_ATGAGGTGGGATGTGGACTCTTC_0.6543_0.475	crRNA0674:701-723_ACCATCCAGAGTAAGGAGCCCGC_0.9963_0.916	crRNA1050:1077-1099_AAATTCAGCAGCAAGAGCTTCCA_0.9937_0.856	crRNA1051:1078-1100_AAAATTCAGCAGCAAGAGCTTCC_0.9911_0.834	crRNA1049:1076-1098_AATTCAGCAGCAAGAGCTTCCAG_0.9877_0.801	crRNA2200:2227-2249_GAAACGTCTGAATAGGCTCGCCG_0.9872_0.796	crRNA0713:740-762_CAGTAGAGAAGTCTGAAGAGCCG_0.9864_0.795	crRNA0871:898-920_GGTAGAAATACCAAGCACCATAC_0.9859_0.789	crRNA1048:1075-1097_ATTCAGCAGCAAGAGCTTCCAGA_0.9856_0.789	crRNA0869:896-918_TAGAAATACCAAGCACCATACGT_0.9846_0.778	crRNA0868:895-917_AGAAATACCAAGCACCATACGTC_0.9822_0.768	crRNA2985:3012-3034_CTTAGAAGATCACAGCAGCCAGT_0.9997_1	crRNA2986:3013-3035_CCTTAGAAGATCACAGCAGCCAG_0.9995_1	crRNA3568:3595-3617_CAAGAAACTGAGTATCACCCAGT_0.9992_1	crRNA2988:3015-3037_CCCCTTAGAAGATCACAGCAGCC_0.999_0.969	crRNA2987:3014-3036_CCCTTAGAAGATCACAGCAGCCA_0.9987_0.963	crRNA3799:3826-3848_CTTAAGAACCAATAGTGCAGCAT_0.9984_0.95	crRNA2583:2610-2632_GCTACATATATACACACTCCCAG_0.9982_0.94	crRNA3177:3204-3226_CCCCAGATGCTAATGGCCCCAAA_0.9979_0.938	crRNA3569:3596-3618_ACAAGAAACTGAGTATCACCCAG_0.9976_0.933	crRNA3800:3827-3849_ACTTAAGAACCAATAGTGCAGCA_0.9974_0.932
ENST00000216068.4	ENSG00000100246.8	OTTHUMG00000151025.2	OTTHUMT00000321032.1	DNAL4-001	DNAL4	1504	1-245	246-563	564-1504	crRNA0017:17-39_AACAAGAGTGTCTTAGCAACCAG_0.9972_1	crRNA0016:16-38_ACAAGAGTGTCTTAGCAACCAGC_0.993_0.941	crRNA0018:18-40_AAACAAGAGTGTCTTAGCAACCA_0.9797_0.848	crRNA0015:15-37_CAAGAGTGTCTTAGCAACCAGCA_0.9777_0.834	crRNA0004:4-26_TAGCAACCAGCAAGGAAGTCCTG_0.9651_0.764	crRNA0013:13-35_AGAGTGTCTTAGCAACCAGCAAG_0.9637_0.761	crRNA0086:112-134_AGCAGAAAATGTCTTTCCCCGGG_0.963_0.757	crRNA0085:111-133_GCAGAAAATGTCTTTCCCCGGGG_0.9609_0.749	crRNA0003:3-25_AGCAACCAGCAAGGAAGTCCTGC_0.9602_0.748	crRNA0087:113-135_GAGCAGAAAATGTCTTTCCCCGG_0.9441_0.722	crRNA0245:271-293_CAGTCGCTTATAATCAGCCTCAT_0.9895_0.893	crRNA0246:272-294_GCAGTCGCTTATAATCAGCCTCA_0.9791_0.842	crRNA0244:270-292_AGTCGCTTATAATCAGCCTCATC_0.9735_0.809	crRNA0441:467-489_TGATCTCAAACCCAAAGCCCTCG_0.9644_0.762	crRNA0200:226-248_CATGATCCTTCCACTGTGACCAC_0.9616_0.756	crRNA0247:273-295_TGCAGTCGCTTATAATCAGCCTC_0.9595_0.743	crRNA0243:269-291_GTCGCTTATAATCAGCCTCATCT_0.9546_0.737	crRNA0310:336-358_AGCTCCATGGTCTCCACGCGCAT_0.9497_0.731	crRNA0440:466-488_GATCTCAAACCCAAAGCCCTCGC_0.9476_0.727	crRNA0442:468-490_GTGATCTCAAACCCAAAGCCCTC_0.9469_0.727	crRNA1331:1376-1398_AAAGAACATAGAAAACCCAGCAG_0.9993_1	crRNA1330:1375-1397_AAGAACATAGAAAACCCAGCAGA_0.9986_1	crRNA1329:1374-1396_AGAACATAGAAAACCCAGCAGAG_0.9979_1	crRNA1403:1448-1470_ACATTTATATAAATAAGACCGCT_0.9965_0.987	crRNA1404:1449-1471_GACATTTATATAAATAAGACCGC_0.9958_0.969	crRNA1332:1377-1399_AAAAGAACATAGAAAACCCAGCA_0.9951_0.954	crRNA1333:1378-1400_GAAAAGAACATAGAAAACCCAGC_0.9944_0.949	crRNA0634:660-682_AGACAAAAAGAAAAGACCCCAAC_0.9937_0.948	crRNA1306:1351-1373_AGCAGTACAAATCAGCATGCGGT_0.9923_0.919	crRNA1402:1447-1469_CATTTATATAAATAAGACCGCTG_0.9916_0.907
ENST00000216071.4	ENSG00000100249.4	OTTHUMG00000151011.1	OTTHUMT00000320952.1	C22orf31-001	C22orf31	995	1-52	53-925	926-995	crRNA020:20-42_CCTTAAATTTTATTTTCGCTAGC_0.9803_0.712	crRNA018:18-40_TTAAATTTTATTTTCGCTAGCTT_0.9694_0.7	crRNA017:17-39_TAAATTTTATTTTCGCTAGCTTA_0.8917_0.595	crRNA003:3-25_GCTAGCTTAGTAAGGGGAAGAAA_0.8786_0.587	crRNA004:4-26_CGCTAGCTTAGTAAGGGGAAGAA_0.8173_0.538	crRNA005:5-27_TCGCTAGCTTAGTAAGGGGAAGA_0.7407_0.498	crRNA021:21-43_GCCTTAAATTTTATTTTCGCTAG_0.7287_0.492	crRNA009:9-31_ATTTTCGCTAGCTTAGTAAGGGG_0.7276_0.491	crRNA008:8-30_TTTTCGCTAGCTTAGTAAGGGGA_0.7155_0.483	crRNA019:19-41_CTTAAATTTTATTTTCGCTAGCT_0.7079_0.478	crRNA772:792-814_CTGACTGCAAAGAGCCTCCCAGA_0.9989_0.81	crRNA771:791-813_TGACTGCAAAGAGCCTCCCAGAG_0.9978_0.781	crRNA103:103-125_TATTTAATAAGATGGACTGTCGG_0.9967_0.773	crRNA105:105-127_GGTATTTAATAAGATGGACTGTC_0.9956_0.757	crRNA126:126-148_CACATAGCAGTCCTGAAGCCTGG_0.9945_0.754	crRNA692:712-734_GATTCCACAGCATTGGCTCCACC_0.9934_0.751	crRNA776:796-818_CACCCTGACTGCAAAGAGCCTCC_0.9923_0.748	crRNA127:127-149_CCACATAGCAGTCCTGAAGCCTG_0.9912_0.744	crRNA052:52-74_GTCTCACATTGATTGGGTGCATA_0.9902_0.739	crRNA247:247-269_AACTGGCAATTAATGGGTTCCTT_0.9891_0.735	crRNA896:936-958_CAGAGAATACTCTAATCCCATGA_0.9672_0.698	crRNA899:939-961_TAGCAGAGAATACTCTAATCCCA_0.8873_0.592	crRNA900:940-962_CTAGCAGAGAATACTCTAATCCC_0.814_0.536	crRNA897:937-959_GCAGAGAATACTCTAATCCCATG_0.7418_0.498	crRNA895:935-957_AGAGAATACTCTAATCCCATGAG_0.6368_0.445	crRNA911:951-973_TTTTCAGATCTCTAGCAGAGAAT_0.6214_0.438	crRNA894:934-956_GAGAATACTCTAATCCCATGAGT_0.5569_0.413	crRNA901:941-963_TCTAGCAGAGAATACTCTAATCC_0.4519_0.367	crRNA893:933-955_AGAATACTCTAATCCCATGAGTT_0.4497_0.367	crRNA889:929-951_TACTCTAATCCCATGAGTTCTTG_0.407_0.352
ENST00000216075.6	ENSG00000100253.8	OTTHUMG00000150207.1	OTTHUMT00000316835.1	MIOX-001	MIOX	1130	1-74	75-932	933-1130	crRNA0026:26-48_CAAAGCACAGGCTGGCGAGTGTG_0.898_0.548	crRNA0009:9-31_AGTGTGTCCTCAGCCAGGCTCCT_0.843_0.503	crRNA0027:27-49_GCAAAGCACAGGCTGGCGAGTGT_0.8312_0.494	crRNA0008:8-30_GTGTGTCCTCAGCCAGGCTCCTA_0.8023_0.48	crRNA0025:25-47_AAAGCACAGGCTGGCGAGTGTGT_0.7897_0.472	crRNA0037:37-59_CGCTCAGGTGGCAAAGCACAGGC_0.7527_0.448	crRNA0038:38-60_GCGCTCAGGTGGCAAAGCACAGG_0.7319_0.439	crRNA0034:34-56_TCAGGTGGCAAAGCACAGGCTGG_0.7103_0.428	crRNA0029:29-51_TGGCAAAGCACAGGCTGGCGAGT_0.7031_0.425	crRNA0021:21-43_CACAGGCTGGCGAGTGTGTCCTC_0.6904_0.419	crRNA0706:706-728_CCGGATCATGTAGAAAGCCTCAG_0.9991_0.834	crRNA0265:265-287_CATTTTCTTGTAGGAGAAGCCCC_0.9964_0.809	crRNA0807:807-829_AACTTGTTGAACTCCCGCACCCA_0.9955_0.8	crRNA0266:266-288_TCATTTTCTTGTAGGAGAAGCCC_0.9946_0.789	crRNA0811:811-833_GTCGAACTTGTTGAACTCCCGCA_0.9937_0.782	crRNA0806:806-828_ACTTGTTGAACTCCCGCACCCAG_0.9928_0.782	crRNA0810:810-832_TCGAACTTGTTGAACTCCCGCAC_0.9919_0.778	crRNA0809:809-831_CGAACTTGTTGAACTCCCGCACC_0.9892_0.771	crRNA0889:889-911_GCAGTACTTGTCAATGAGCCCCT_0.9874_0.765	crRNA0808:808-830_GAACTTGTTGAACTCCCGCACCC_0.9865_0.751	crRNA1104:1104-1126_TCAGAAGCACAACATCCTTCCAG_0.9982_0.817	crRNA1103:1103-1125_CAGAAGCACAACATCCTTCCAGG_0.9973_0.815	crRNA1102:1102-1124_AGAAGCACAACATCCTTCCAGGT_0.991_0.777	crRNA1087:1087-1109_TTCCAGGTCTTTATTGACGCCAG_0.9901_0.772	crRNA1088:1088-1110_CTTCCAGGTCTTTATTGACGCCA_0.9883_0.766	crRNA1082:1082-1104_GGTCTTTATTGACGCCAGGCACA_0.9774_0.706	crRNA1083:1083-1105_AGGTCTTTATTGACGCCAGGCAC_0.9711_0.686	crRNA1086:1086-1108_TCCAGGTCTTTATTGACGCCAGG_0.9702_0.686	crRNA1105:1105-1127_TTCAGAAGCACAACATCCTTCCA_0.9675_0.68	crRNA1106:1106-1128_CTTCAGAAGCACAACATCCTTCC_0.9666_0.676
ENST00000216080.5	ENSG00000100258.13	OTTHUMG00000150206.2	OTTHUMT00000316832.2	LMF2-001	LMF2	2658	1-169	170-2218	2219-2658	crRNA0054:55-77_AAAGCAAACATGAAGACGGCCGC_0.9996_0.981	crRNA0051:52-74_GCAAACATGAAGACGGCCGCCAC_0.9992_0.976	crRNA0056:57-79_CGAAAGCAAACATGAAGACGGCC_0.9988_0.971	crRNA0052:53-75_AGCAAACATGAAGACGGCCGCCA_0.9985_0.964	crRNA0050:51-73_CAAACATGAAGACGGCCGCCACG_0.9981_0.964	crRNA0053:54-76_AAGCAAACATGAAGACGGCCGCC_0.9977_0.959	crRNA0055:56-78_GAAAGCAAACATGAAGACGGCCG_0.9973_0.947	crRNA0057:58-80_GCGAAAGCAAACATGAAGACGGC_0.9931_0.848	crRNA0058:59-81_AGCGAAAGCAAACATGAAGACGG_0.9873_0.777	crRNA0049:50-72_AAACATGAAGACGGCCGCCACGC_0.9815_0.743	crRNA1059:1078-1100_CAAAGTAGTGCACAGTGCCATAG_0.9969_0.914	crRNA0855:874-896_TGATGATAATCAGGACCTGCAGC_0.9965_0.907	crRNA0394:395-417_CAAAGCAGCAAGTAGATGACAGG_0.9962_0.9	crRNA1061:1080-1102_GCCAAAGTAGTGCACAGTGCCAT_0.9958_0.892	crRNA2010:2029-2051_GCACAAATCTGACAGCCCCCACG_0.9954_0.867	crRNA0760:779-801_TCAATTAGGAAGGTGGCCACCAC_0.995_0.864	crRNA0761:780-802_CTCAATTAGGAAGGTGGCCACCA_0.9946_0.861	crRNA1060:1079-1101_CCAAAGTAGTGCACAGTGCCATA_0.9942_0.859	crRNA0449:450-472_CCACTGGAAATAAAGGAACACCT_0.9938_0.854	crRNA0852:871-893_TGATAATCAGGACCTGCAGCAGC_0.9935_0.852	crRNA2379:2416-2438_ACAGAGGCAATAGTGGGAGTCCT_0.9788_0.734	crRNA2378:2415-2437_CAGAGGCAATAGTGGGAGTCCTG_0.9684_0.678	crRNA2297:2316-2338_CCAACCTGTGCCTGGCCCTGCAG_0.9534_0.642	crRNA2528:2565-2587_AAGATGACAGTGCTTCCCCTCTT_0.9504_0.636	crRNA2592:2629-2651_AAAAGACGCCTTTATTGGTGCCC_0.9496_0.635	crRNA2540:2577-2599_AAGATGACGTGGAAGATGACAGT_0.9415_0.619	crRNA2541:2578-2600_GAAGATGACGTGGAAGATGACAG_0.9369_0.612	crRNA2404:2441-2463_GTCGTGTTTTCCTCCTGGGCCAA_0.9227_0.589	crRNA2570:2607-2629_CAGATCTAAAGGGCAGGATGGGC_0.9196_0.587	crRNA2496:2533-2555_GTCAGCCTCTTCCCCTCTGGCAC_0.9192_0.586
ENST00000216083.6	ENSG00000183741.7	OTTHUMG00000150456.2	OTTHUMT00000318192.2	CBX6-003	CBX6	3191	1-26	27-1211	1212-3191	crRNA0002:2-24_TGCTCAGCGGCACCCACAGCCCA_0.8738_0.554	crRNA0004:4-26_CTTGCTCAGCGGCACCCACAGCC_0.8671_0.547	crRNA0003:3-25_TTGCTCAGCGGCACCCACAGCCC_0.8279_0.519	crRNA0001:1-23_GCTCAGCGGCACCCACAGCCCAT_0.7955_0.495	NA	NA	NA	NA	NA	NA	crRNA1014:1104-1126_AATTCCTTGATTGTGACCGTCAG_0.9926_0.821	crRNA0094:94-116_CACCAGGTACTCGATGCGTCCCT_0.9899_0.786	crRNA1104:1194-1216_CCCCCTCACTTGCTCGCCCCAAT_0.9895_0.782	crRNA1015:1105-1127_GAATTCCTTGATTGTGACCGTCA_0.9889_0.778	crRNA1016:1106-1128_AGAATTCCTTGATTGTGACCGTC_0.9885_0.773	crRNA1105:1195-1217_GCCCCCTCACTTGCTCGCCCCAA_0.9879_0.769	crRNA1017:1107-1129_CAGAATTCCTTGATTGTGACCGT_0.9865_0.764	crRNA0009:9-31_TCCATCTTGCTCAGCGGCACCCA_0.9852_0.753	crRNA0110:110-132_CCCACCCCTTCCATTTCACCAGG_0.9828_0.742	crRNA0129:129-151_CAAGTGCTGTACTTGATCGCCCA_0.9825_0.741	crRNA1416:1534-1556_ACCGAGAAATCAGACGCCGCACA_0.9997_1	crRNA1415:1533-1555_CCGAGAAATCAGACGCCGCACAG_0.9993_0.984	crRNA1417:1535-1557_CACCGAGAAATCAGACGCCGCAC_0.999_0.978	crRNA1841:1977-1999_CCCAATGCATGTATGAACCCACG_0.9987_0.931	crRNA1840:1976-1998_CCAATGCATGTATGAACCCACGG_0.9983_0.898	crRNA1189:1307-1329_GCCATTTGAGACAAGCAAAGCAC_0.998_0.886	crRNA1838:1974-1996_AATGCATGTATGAACCCACGGAC_0.9976_0.881	crRNA1420:1538-1560_TAGCACCGAGAAATCAGACGCCG_0.9973_0.881	crRNA1792:1928-1950_CACAACTGGAAGTTTCCACGGCA_0.997_0.87	crRNA1842:1978-2000_ACCCAATGCATGTATGAACCCAC_0.9966_0.865
ENST00000216085.7	ENSG00000100263.9	OTTHUMG00000151032.2	OTTHUMT00000321085.1	RHBDD3-001	RHBDD3	1794	1-425	426-1586	1587-1794	crRNA0123:123-145_CCCTGAATCCATTCCGCGCACAC_0.9983_0.877	crRNA0340:340-362_CAGAATGGAAAGACAAGGACGGA_0.9948_0.786	crRNA0339:339-361_AGAATGGAAAGACAAGGACGGAG_0.9942_0.782	crRNA0121:121-143_CTGAATCCATTCCGCGCACACCC_0.9925_0.766	crRNA0125:125-147_AACCCTGAATCCATTCCGCGCAC_0.9908_0.75	crRNA0124:124-146_ACCCTGAATCCATTCCGCGCACA_0.9896_0.743	crRNA0122:122-144_CCTGAATCCATTCCGCGCACACC_0.989_0.74	crRNA0221:221-243_CAGTTTCCCCTTTGCAGAGCGCG_0.9884_0.737	crRNA0129:129-151_CGAGAACCCTGAATCCATTCCGC_0.9873_0.724	crRNA0222:222-244_TCAGTTTCCCCTTTGCAGAGCGC_0.9867_0.72	crRNA1482:1486-1508_TCCAACCAACAGTGACACGGCAC_0.9994_0.899	crRNA1481:1485-1507_CCAACCAACAGTGACACGGCACC_0.9977_0.871	crRNA1478:1482-1504_ACCAACAGTGACACGGCACCCTC_0.9965_0.821	crRNA1477:1481-1503_CCAACAGTGACACGGCACCCTCC_0.9936_0.781	crRNA1483:1487-1509_CTCCAACCAACAGTGACACGGCA_0.9931_0.772	crRNA1485:1489-1511_TCCTCCAACCAACAGTGACACGG_0.9919_0.76	crRNA1480:1484-1506_CAACCAACAGTGACACGGCACCC_0.9913_0.751	crRNA1484:1488-1510_CCTCCAACCAACAGTGACACGGC_0.9856_0.718	crRNA1479:1483-1505_AACCAACAGTGACACGGCACCCT_0.9844_0.708	crRNA1476:1480-1502_CAACAGTGACACGGCACCCTCCA_0.9838_0.708	crRNA1706:1728-1750_CTAAACACGTACTAGGGCAGCAT_0.9988_0.89	crRNA1705:1727-1749_TAAACACGTACTAGGGCAGCATG_0.9971_0.831	crRNA1707:1729-1751_TCTAAACACGTACTAGGGCAGCA_0.996_0.798	crRNA1704:1726-1748_AAACACGTACTAGGGCAGCATGC_0.9954_0.796	crRNA1709:1731-1753_ATTCTAAACACGTACTAGGGCAG_0.9902_0.744	crRNA1708:1730-1752_TTCTAAACACGTACTAGGGCAGC_0.9879_0.729	crRNA1713:1735-1757_TTTTATTCTAAACACGTACTAGG_0.9613_0.623	crRNA1702:1724-1746_ACACGTACTAGGGCAGCATGCTG_0.9411_0.582	crRNA1623:1627-1649_TACCCACATGCAGCCCAGCCCTT_0.9388_0.579	crRNA1668:1672-1694_CTGCTCCCCACTGTGGCCCTCTT_0.9382_0.579
ENST00000216099.8	ENSG00000243811.3	OTTHUMG00000151084.2	OTTHUMT00000321232.2	APOBEC3D-001	APOBEC3D	2528	1-407	408-1568	1569-2528	crRNA0145:153-175_AAAAATACAAAAATTAGCCAGGT_0.9952_0.901	crRNA0173:181-203_ACCAACATGGAGAAACCCCGTCT_0.9918_0.863	crRNA0146:154-176_TAAAAATACAAAAATTAGCCAGG_0.9879_0.839	crRNA0172:180-202_CCAACATGGAGAAACCCCGTCTC_0.9857_0.827	crRNA0171:179-201_CAACATGGAGAAACCCCGTCTCT_0.9814_0.79	crRNA0071:79-101_ATCACTTGAACCTGGGAAGCGGA_0.9797_0.785	crRNA0299:307-329_CTTGCAGTTGGACAGCCCTCCTT_0.9767_0.771	crRNA0174:182-204_GACCAACATGGAGAAACCCCGTC_0.9745_0.765	crRNA0175:183-205_TGACCAACATGGAGAAACCCCGT_0.9728_0.761	crRNA0176:184-206_CTGACCAACATGGAGAAACCCCG_0.9667_0.743	crRNA0878:907-929_GCACACAAAGTTTTCCCAGCAGT_0.9996_1	crRNA0879:908-930_TGCACACAAAGTTTTCCCAGCAG_0.9991_0.98	crRNA1152:1200-1222_CAGAACCAAGAGAGGAAGCACCT_0.9987_0.95	crRNA1153:1201-1223_ACAGAACCAAGAGAGGAAGCACC_0.9983_0.945	crRNA0620:649-671_ACAGAACCAAGATAAGAAGCACA_0.9978_0.922	crRNA0478:507-529_ATTTTCACTTCATAGCACAGCCA_0.9974_0.922	crRNA0877:906-928_CACACAAAGTTTTCCCAGCAGTA_0.9965_0.918	crRNA1154:1202-1224_CACAGAACCAAGAGAGGAAGCAC_0.9957_0.903	crRNA0609:638-660_ATAAGAAGCACATTTCTGCGTGG_0.9944_0.878	crRNA0476:505-527_TTTCACTTCATAGCACAGCCAAG_0.9931_0.87	crRNA2140:2333-2355_CTTAAACTACAGGTGCATGCCAC_0.997_0.92	crRNA2139:2332-2354_TTAAACTACAGGTGCATGCCACC_0.9961_0.908	crRNA1709:1794-1816_AAGAGTCAAGTTAGGGGCACCCA_0.9948_0.89	crRNA2145:2338-2360_AGTAGCTTAAACTACAGGTGCAT_0.9939_0.873	crRNA1893:2051-2073_CCAACATGGTGAAACCCAGTCAC_0.9935_0.872	crRNA1892:2050-2072_CAACATGGTGAAACCCAGTCACT_0.9922_0.864	crRNA2209:2402-2424_CGATCTCAGTTTACTCCAGCCTC_0.9914_0.853	crRNA2141:2334-2356_GCTTAAACTACAGGTGCATGCCA_0.9901_0.847	crRNA1817:1936-1958_CAGGAGAATCACTTGAACCCAGT_0.9892_0.847	crRNA2143:2336-2358_TAGCTTAAACTACAGGTGCATGC_0.9875_0.838
ENST00000216101.6	ENSG00000100276.9	OTTHUMG00000151106.2	OTTHUMT00000321342.1	RASL10A-001	RASL10A	1490	1-510	511-1122	1123-1490	crRNA0262:301-323_AGACAGACAGCCGAGTGGGCAGA_0.9549_0.607	crRNA0333:372-394_CTTCTCGTCGCCCCTCGGAGCAC_0.9513_0.603	crRNA0167:201-223_CGCCTCCGCCCCGCAGCGCCAAC_0.9498_0.602	crRNA0166:200-222_GCCTCCGCCCCGCAGCGCCAACC_0.9382_0.582	crRNA0164:198-220_CTCCGCCCCGCAGCGCCAACCCA_0.9338_0.575	crRNA0259:298-320_CAGACAGCCGAGTGGGCAGACAG_0.9265_0.566	crRNA0165:199-221_CCTCCGCCCCGCAGCGCCAACCC_0.9207_0.562	crRNA0169:203-225_ACCGCCTCCGCCCCGCAGCGCCA_0.9178_0.56	crRNA0080:89-111_CCTCCCGGAGCCTCTGTGCCTCT_0.9149_0.559	crRNA0263:302-324_CAGACAGACAGCCGAGTGGGCAG_0.9142_0.558	crRNA0693:776-798_GCAGATGTCGTAGACGAGCACGA_0.9935_0.731	crRNA0694:777-799_TGCAGATGTCGTAGACGAGCACG_0.9913_0.707	crRNA0692:775-797_CAGATGTCGTAGACGAGCACGAA_0.9898_0.698	crRNA0648:731-753_CCAGTCCTTAGCGTCTGGCCACT_0.9876_0.687	crRNA0719:802-824_TTCACGTAGTCGAAACTGTCCGG_0.9869_0.684	crRNA0695:778-800_CTGCAGATGTCGTAGACGAGCAC_0.9855_0.673	crRNA0647:730-752_CAGTCCTTAGCGTCTGGCCACTC_0.9833_0.668	crRNA0797:885-907_TGTCCCGCTTGTTGCCTACCACG_0.9825_0.667	crRNA0494:575-597_GTAGTCACCGAACAGGAACTGGC_0.9811_0.665	crRNA0717:800-822_CACGTAGTCGAAACTGTCCGGGC_0.9789_0.66	crRNA1330:1423-1445_AGAATATGTCCAGTGAAGCTCCA_0.9993_0.913	crRNA1329:1422-1444_GAATATGTCCAGTGAAGCTCCAG_0.9985_0.86	crRNA1287:1380-1402_AGTCAAGTTCATAGCCAAGTCCT_0.9978_0.841	crRNA1331:1424-1446_AAGAATATGTCCAGTGAAGCTCC_0.9971_0.833	crRNA1328:1421-1443_AATATGTCCAGTGAAGCTCCAGG_0.9964_0.821	crRNA1332:1425-1447_AAAGAATATGTCCAGTGAAGCTC_0.9956_0.814	crRNA1327:1420-1442_ATATGTCCAGTGAAGCTCCAGGA_0.9949_0.775	crRNA1338:1431-1453_TGGCATAAAGAATATGTCCAGTG_0.9942_0.749	crRNA1290:1383-1405_TCCAGTCAAGTTCATAGCCAAGT_0.9927_0.724	crRNA1183:1276-1298_CAATGAGGTTCAAAAGGGGGCCA_0.992_0.714
ENST00000216106.5	ENSG00000100281.9	OTTHUMG00000150439.2	OTTHUMT00000318104.2	HMGXB4-002	HMGXB4	4047	1-128	129-1934	1935-4047	crRNA0079:79-101_TGTCACTGTGTCCAGGCTCCTTC_0.9426_0.718	crRNA0088:88-110_TTGAGAATGTGTCACTGTGTCCA_0.9267_0.694	crRNA0076:76-98_CACTGTGTCCAGGCTCCTTCCCG_0.9153_0.679	crRNA0085:85-107_AGAATGTGTCACTGTGTCCAGGC_0.9085_0.668	crRNA0083:83-105_AATGTGTCACTGTGTCCAGGCTC_0.9079_0.667	crRNA0087:87-109_TGAGAATGTGTCACTGTGTCCAG_0.907_0.667	crRNA0080:80-102_GTGTCACTGTGTCCAGGCTCCTT_0.9011_0.656	crRNA0081:81-103_TGTGTCACTGTGTCCAGGCTCCT_0.8957_0.65	crRNA0010:10-32_CAACGCCGCCGATCGCCGCCATC_0.8846_0.639	crRNA0043:43-65_CAGGTCTTCACTCGGCTCGCCCG_0.8778_0.631	crRNA1452:1779-1801_AGCACTGACAAACTGCCAGACAC_0.9989_0.978	crRNA1470:1797-1819_CAGATAATGGAATCCAGAAGCAC_0.9983_0.935	crRNA1455:1782-1804_AGAAGCACTGACAAACTGCCAGA_0.9969_0.919	crRNA0802:982-1004_TACCAGAATAGGTTCAAGCCCTG_0.994_0.888	crRNA0319:357-379_TAGTAATCATCAGAGGAGTGCTT_0.9937_0.887	crRNA0859:1039-1061_ATCATCTATCACTAACTCCCCAG_0.9923_0.884	crRNA0780:960-982_GAAAGATCAAGGTTAGCACTGTG_0.9903_0.87	crRNA1371:1698-1720_AACAGCTGAAGATGAGCAGCAAC_0.9901_0.87	crRNA0801:981-1003_ACCAGAATAGGTTCAAGCCCTGA_0.9872_0.847	crRNA0231:269-291_AAGAATTCCTGACCTGAGCAGCA_0.9866_0.844	crRNA2153:2528-2550_TTACAATAAATTTTGAGACACAG_0.9997_0.999	crRNA2763:3231-3253_TTCTAGACATTATTGAAGCCCAT_0.9994_0.995	crRNA2764:3232-3254_TTTCTAGACATTATTGAAGCCCA_0.9991_0.987	crRNA2154:2529-2551_ATTACAATAAATTTTGAGACACA_0.9986_0.95	crRNA1693:2020-2042_AAAATTTAAAACCTACAGCCAGA_0.998_0.933	crRNA2151:2526-2548_ACAATAAATTTTGAGACACAGAC_0.9977_0.927	crRNA2363:2769-2791_AAAGTTTATCCATAACCACCGAG_0.9974_0.924	crRNA2148:2523-2545_ATAAATTTTGAGACACAGACACC_0.9972_0.92	crRNA1837:2193-2215_TAAGGCAGATTTATCCACCACAG_0.9966_0.919	crRNA2152:2527-2549_TACAATAAATTTTGAGACACAGA_0.9963_0.915
ENST00000216115.2	ENSG00000100290.2	OTTHUMG00000150703.1	OTTHUMT00000319676.1	BIK-001	BIK	953	1-63	64-546	547-953	crRNA016:16-38_GCAGCGTCTGTAAGCCACCCGGG_0.7472_0.495	crRNA039:39-61_CTCCTCTGGCGGCGGCGATGCTG_0.7256_0.482	crRNA040:40-62_TCTCCTCTGGCGGCGGCGATGCT_0.6735_0.453	crRNA015:15-37_CAGCGTCTGTAAGCCACCCGGGA_0.6508_0.437	crRNA041:41-63_TTCTCCTCTGGCGGCGGCGATGC_0.6111_0.42	crRNA018:18-40_TGGCAGCGTCTGTAAGCCACCCG_0.5986_0.412	crRNA019:19-41_CTGGCAGCGTCTGTAAGCCACCC_0.5964_0.412	crRNA001:1-23_CACCCGGGAGGCTTCGTGTCTGC_0.5907_0.407	crRNA038:38-60_TCCTCTGGCGGCGGCGATGCTGG_0.5896_0.406	crRNA022:22-44_ATGCTGGCAGCGTCTGTAAGCCA_0.5544_0.391	crRNA325:325-347_TCGTAGATGAAAGCCAGACCCAG_0.9909_0.919	crRNA326:326-348_GTCGTAGATGAAAGCCAGACCCA_0.9875_0.882	crRNA324:324-346_CGTAGATGAAAGCCAGACCCAGG_0.9785_0.815	crRNA191:191-213_GCATTCCAAAGAATCGAAGTCCT_0.9751_0.803	crRNA188:188-210_TTCCAAAGAATCGAAGTCCTCCA_0.9705_0.794	crRNA190:190-212_CATTCCAAAGAATCGAAGTCCTC_0.9694_0.793	crRNA185:185-207_CAAAGAATCGAAGTCCTCCATAG_0.9683_0.79	crRNA365:365-387_CATGAAACTTCTAAGAACATCCC_0.966_0.774	crRNA187:187-209_TCCAAAGAATCGAAGTCCTCCAT_0.9626_0.758	crRNA323:323-345_GTAGATGAAAGCCAGACCCAGGC_0.9603_0.74	crRNA607:609-631_GTTAAAAAGATAACAGCAGCAGG_0.9989_1	crRNA606:608-630_TTAAAAAGATAACAGCAGCAGGC_0.9977_1	crRNA608:610-632_AGTTAAAAAGATAACAGCAGCAG_0.9966_1	crRNA609:611-633_CAGTTAAAAAGATAACAGCAGCA_0.9955_1	crRNA610:612-634_ACAGTTAAAAAGATAACAGCAGC_0.9943_0.993	crRNA604:606-628_AAAAAGATAACAGCAGCAGGCCG_0.9932_0.947	crRNA603:605-627_AAAAGATAACAGCAGCAGGCCGC_0.9921_0.939	crRNA874:923-945_ACCAACATTTTATTGAGCACTCC_0.9898_0.915	crRNA711:760-782_AACCGGTGACAATTGCAGAGCCA_0.9887_0.897	crRNA875:924-946_AACCAACATTTTATTGAGCACTC_0.9864_0.88
ENST00000216117.8	ENSG00000100292.12	OTTHUMG00000150960.2	OTTHUMT00000320657.1	HMOX1-001	HMOX1	1822	1-339	340-1206	1207-1822	crRNA0051:51-73_ACTTTTAGAGAAAACACACACAC_0.9955_0.871	crRNA0049:49-71_TTTTAGAGAAAACACACACACAC_0.9949_0.869	crRNA0048:48-70_TTTAGAGAAAACACACACACACA_0.9921_0.838	crRNA0050:50-72_CTTTTAGAGAAAACACACACACA_0.9904_0.828	crRNA0046:46-68_TAGAGAAAACACACACACACACA_0.9875_0.817	crRNA0047:47-69_TTAGAGAAAACACACACACACAC_0.987_0.815	crRNA0043:43-65_AGAAAACACACACACACACACAC_0.9864_0.81	crRNA0045:45-67_AGAGAAAACACACACACACACAC_0.9853_0.806	crRNA0052:52-74_GACTTTTAGAGAAAACACACACA_0.9847_0.806	crRNA0044:44-66_GAGAAAACACACACACACACACA_0.983_0.803	crRNA1114:1148-1170_CAGAAAGCTGAGTGTAAGGACCC_0.9926_0.842	crRNA1150:1184-1206_TCACATGGCATAAAGCCCTACAG_0.9915_0.83	crRNA1149:1183-1205_CACATGGCATAAAGCCCTACAGC_0.9858_0.809	crRNA1152:1186-1208_ATTCACATGGCATAAAGCCCTAC_0.9779_0.792	crRNA1135:1169-1191_CCCTACAGCAACTGTCGCCACCA_0.9768_0.789	crRNA1133:1167-1189_CTACAGCAACTGTCGCCACCAGA_0.9757_0.787	crRNA0927:961-983_TCAAAGAGCTGGATGTTGAGCAG_0.9734_0.777	crRNA1151:1185-1207_TTCACATGGCATAAAGCCCTACA_0.9728_0.775	crRNA0454:469-491_ATCACCAGCTTGAAGCCGTCTCG_0.9706_0.772	crRNA1134:1168-1190_CCTACAGCAACTGTCGCCACCAG_0.9655_0.76	crRNA1729:1763-1785_CACAAAAGTTAGACCAAGGCCAC_0.9994_1	crRNA1730:1764-1786_ACACAAAAGTTAGACCAAGGCCA_0.9989_1	crRNA1728:1762-1784_ACAAAAGTTAGACCAAGGCCACA_0.9983_0.992	crRNA1727:1761-1783_CAAAAGTTAGACCAAGGCCACAG_0.9977_0.987	crRNA1733:1767-1789_TTCACACAAAAGTTAGACCAAGG_0.9972_0.986	crRNA1726:1760-1782_AAAAGTTAGACCAAGGCCACAGT_0.9966_0.962	crRNA1534:1568-1590_TGTAAAAATTGCCATGGCCCACG_0.996_0.882	crRNA1535:1569-1591_GTGTAAAAATTGCCATGGCCCAC_0.9943_0.863	crRNA1536:1570-1592_TGTGTAAAAATTGCCATGGCCCA_0.9938_0.854	crRNA1725:1759-1781_AAAGTTAGACCAAGGCCACAGTG_0.9932_0.849
ENST00000216121.7	ENSG00000184117.7	OTTHUMG00000151294.1	OTTHUMT00000322117.1	NIPSNAP1-001	NIPSNAP1	2237	1-255	256-1110	1111-2237	crRNA0058:58-80_CCTCTGCGCGCTCTGCGACCTTG_0.9359_0.683	crRNA0059:59-81_TCCTCTGCGCGCTCTGCGACCTT_0.9336_0.679	crRNA0149:149-171_CTCGCCCGCCCCCTCACTCACCC_0.9303_0.675	crRNA0001:1-23_ACCTCGGTAAAATGGGAGCGTGG_0.9294_0.674	crRNA0172:172-194_GCGAATAAACTCCACCCCTCCGG_0.9266_0.668	crRNA0003:3-25_CCACCTCGGTAAAATGGGAGCGT_0.9252_0.668	crRNA0002:2-24_CACCTCGGTAAAATGGGAGCGTG_0.9201_0.662	crRNA0171:171-193_CGAATAAACTCCACCCCTCCGGC_0.9089_0.648	crRNA0173:173-195_CGCGAATAAACTCCACCCCTCCG_0.908_0.647	crRNA0148:148-170_TCGCCCGCCCCCTCACTCACCCG_0.8931_0.629	crRNA0979:1019-1041_ATAGTAGACATTTTCATCCCAGC_0.9977_0.941	crRNA0980:1020-1042_TATAGTAGACATTTTCATCCCAG_0.9972_0.919	crRNA0323:344-366_CTTGGAATAGAAACGCGCCGCAG_0.9926_0.877	crRNA0324:345-367_CCTTGGAATAGAAACGCGCCGCA_0.9898_0.844	crRNA0976:1016-1038_GTAGACATTTTCATCCCAGCCTC_0.9888_0.832	crRNA0361:382-404_TGAACAAAGAGGGAGCGGAACCA_0.9884_0.832	crRNA1011:1051-1073_CTAGACTCCATGTGTCGCACCAG_0.9879_0.828	crRNA0978:1018-1040_TAGTAGACATTTTCATCCCAGCC_0.9875_0.828	crRNA0974:1014-1036_AGACATTTTCATCCCAGCCTCTC_0.9865_0.824	crRNA0868:908-930_TATCTGTGAGAAGAAGCCGCCCA_0.9861_0.821	crRNA1140:1180-1202_CAAGACAAAACCAAGACAGCAGG_0.9995_0.974	crRNA1139:1179-1201_AAGACAAAACCAAGACAGCAGGA_0.9991_0.952	crRNA1852:1913-1935_ACACATTTAAGTTTTCAACCCCA_0.9986_0.952	crRNA1135:1175-1197_CAAAACCAAGACAGCAGGACCAG_0.9981_0.947	crRNA1851:1912-1934_CACATTTAAGTTTTCAACCCCAA_0.9967_0.919	crRNA1136:1176-1198_ACAAAACCAAGACAGCAGGACCA_0.9963_0.918	crRNA1141:1181-1203_CCAAGACAAAACCAAGACAGCAG_0.9958_0.91	crRNA1334:1374-1396_TTTTAGAAGATAAATGAAGGCCT_0.9954_0.907	crRNA1333:1373-1395_TTTAGAAGATAAATGAAGGCCTA_0.9949_0.897	crRNA1143:1183-1205_AGCCAAGACAAAACCAAGACAGC_0.9944_0.894
ENST00000216122.4	ENSG00000100297.11	OTTHUMG00000150961.17	OTTHUMT00000320661.3	MCM5-001	MCM5	3534	1-154	155-2359	2360-3534	crRNA0094:94-116_GAGACAAGAACCTCCACGCTCAG_0.988_0.803	crRNA0110:110-132_ACTTCACAAACCAGGGGAGACAA_0.9835_0.775	crRNA0093:93-115_AGACAAGAACCTCCACGCTCAGC_0.9809_0.766	crRNA0054:54-76_AAAAACAAGAGGCGGTGTTCGGA_0.9736_0.74	crRNA0109:109-131_CTTCACAAACCAGGGGAGACAAG_0.973_0.737	crRNA0055:55-77_GAAAAACAAGAGGCGGTGTTCGG_0.9727_0.737	crRNA0108:108-130_TTCACAAACCAGGGGAGACAAGA_0.9592_0.697	crRNA0092:92-114_GACAAGAACCTCCACGCTCAGCC_0.953_0.687	crRNA0091:91-113_ACAAGAACCTCCACGCTCAGCCG_0.9521_0.686	crRNA0090:90-112_CAAGAACCTCCACGCTCAGCCGC_0.9333_0.655	crRNA1688:1688-1710_ATGAAGATCATGTCGAAGCGCGA_0.9962_0.869	crRNA1685:1685-1707_AAGATCATGTCGAAGCGCGACAA_0.9947_0.852	crRNA1687:1687-1709_TGAAGATCATGTCGAAGCGCGAC_0.9938_0.841	crRNA1653:1653-1675_CATGAAGTCAATGTTGTCCTCCC_0.9912_0.824	crRNA1652:1652-1674_ATGAAGTCAATGTTGTCCTCCCC_0.9906_0.819	crRNA1684:1684-1706_AGATCATGTCGAAGCGCGACAAG_0.9882_0.804	crRNA0166:166-188_TGTAGAAAATGCCAGGATCGTCG_0.9874_0.791	crRNA1351:1351-1373_TCCCAGACGTGTATACCCCAATG_0.9865_0.789	crRNA1466:1466-1488_TCAATACAGACGACCCCACCATC_0.9856_0.781	crRNA0348:348-370_CACCTCAATCCAGTACTCCCCCA_0.9841_0.777	crRNA3125:3143-3165_TTTACTGATAAACTCAGGCACAG_0.9997_0.978	crRNA2755:2755-2777_AACAGATGAAGAAACCGGAGCAC_0.9994_0.968	crRNA2840:2840-2862_AATCACACACTTTGAGAAGCGCT_0.9991_0.951	crRNA3126:3144-3166_GTTTACTGATAAACTCAGGCACA_0.9988_0.938	crRNA3102:3120-3142_AAAAGTGAAATGTCTCGCCCAAG_0.9985_0.936	crRNA3124:3142-3164_TTACTGATAAACTCAGGCACAGA_0.9982_0.923	crRNA2841:2841-2863_AAATCACACACTTTGAGAAGCGC_0.9979_0.905	crRNA2754:2754-2776_ACAGATGAAGAAACCGGAGCACT_0.9976_0.899	crRNA3123:3141-3163_TACTGATAAACTCAGGCACAGAA_0.9974_0.899	crRNA2839:2839-2861_ATCACACACTTTGAGAAGCGCTT_0.9971_0.897
ENST00000216124.5	ENSG00000100299.13	OTTHUMG00000150180.3	OTTHUMT00000316725.2	ARSA-001	ARSA	2050	1-393	394-1923	1924-2050	crRNA0301:319-341_TCTTTCCGATACCGCAGACCCAG_0.988_0.76	crRNA0253:271-293_ACCCAAATACTCCCCGACCCTGA_0.9875_0.757	crRNA0146:164-186_GCACCTTCAGATTCTCGAGCGGA_0.987_0.754	crRNA0309:327-349_CAGCAGGCTCTTTCCGATACCGC_0.9781_0.721	crRNA0300:318-340_CTTTCCGATACCGCAGACCCAGG_0.9724_0.707	crRNA0302:320-342_CTCTTTCCGATACCGCAGACCCA_0.9682_0.699	crRNA0270:288-310_CTTCCCTGAGACCCCGGACCCAA_0.964_0.69	crRNA0169:187-209_GACGGAACTCCTCCAGGACCAGG_0.9619_0.683	crRNA0077:95-117_TAAGTCACTTGGCGCTGACCAGC_0.9593_0.679	crRNA0307:325-347_GCAGGCTCTTTCCGATACCGCAG_0.9572_0.678	crRNA0551:569-591_CACGTAGAAGTCTGTGAACCGCA_0.9995_0.917	crRNA0760:816-838_TGCCTAGAAATCGATGGAAGCCC_0.9984_0.874	crRNA0759:815-837_GCCTAGAAATCGATGGAAGCCCT_0.9979_0.871	crRNA0757:813-835_CTAGAAATCGATGGAAGCCCTGA_0.9974_0.841	crRNA0758:814-836_CCTAGAAATCGATGGAAGCCCTG_0.9969_0.838	crRNA0756:812-834_TAGAAATCGATGGAAGCCCTGAT_0.9958_0.816	crRNA0550:568-590_ACGTAGAAGTCTGTGAACCGCAG_0.9953_0.812	crRNA1473:1547-1569_CCGCACAGCAAAAACCCCACGGA_0.9927_0.796	crRNA1490:1564-1586_GCCTTGTACTTTCCAGTCCGCAC_0.9922_0.79	crRNA0973:1047-1069_CATAGTACAGGAAGAAGGGGCGA_0.9917_0.789	crRNA1891:2002-2024_TGTTATTACGTTATCAGGCACAA_0.999_0.899	crRNA1889:2000-2022_TTATTACGTTATCAGGCACAAAC_0.9963_0.829	crRNA1887:1998-2020_ATTACGTTATCAGGCACAAACCC_0.9948_0.808	crRNA1865:1976-1998_CCCTCCAGACACCTGAGCCTCCC_0.9943_0.8	crRNA1863:1974-1996_CTCCAGACACCTGAGCCTCCCCC_0.9937_0.798	crRNA1864:1975-1997_CCTCCAGACACCTGAGCCTCCCC_0.9932_0.797	crRNA1886:1997-2019_TTACGTTATCAGGCACAAACCCC_0.9911_0.769	crRNA1866:1977-1999_CCCCTCCAGACACCTGAGCCTCC_0.9901_0.764	crRNA1890:2001-2023_GTTATTACGTTATCAGGCACAAA_0.989_0.761	crRNA1884:1995-2017_ACGTTATCAGGCACAAACCCCCT_0.9885_0.76
ENST00000216127.4	ENSG00000100302.6	OTTHUMG00000150607.1	OTTHUMT00000319063.1	RASD2-001	RASD2	3412	1-642	643-1443	1444-3412	crRNA0095:116-138_GCCACCTTCTCCGCCTGCCCCAA_0.9841_0.751	crRNA0096:117-139_TGCCACCTTCTCCGCCTGCCCCA_0.9798_0.734	crRNA0094:115-137_CCACCTTCTCCGCCTGCCCCAAA_0.9571_0.667	crRNA0102:123-145_CGCCTATGCCACCTTCTCCGCCT_0.9296_0.61	crRNA0093:114-136_CACCTTCTCCGCCTGCCCCAAAG_0.9281_0.607	crRNA0183:223-245_CGACTCCAGTGATGAAGGAGCAG_0.9275_0.606	crRNA0103:124-146_TCGCCTATGCCACCTTCTCCGCC_0.9213_0.596	crRNA0497:580-602_CTCAGAGAGCTGCCTGGAAGCGC_0.921_0.596	crRNA0101:122-144_GCCTATGCCACCTTCTCCGCCTG_0.9115_0.585	crRNA0097:118-140_ATGCCACCTTCTCCGCCTGCCCC_0.9112_0.585	crRNA1075:1177-1199_AGCACGTAGAACATCTCGTCCAC_0.9933_0.815	crRNA0949:1051-1073_TGGTCGTTCTTGTTGCCACAGAT_0.9899_0.79	crRNA1074:1176-1198_GCACGTAGAACATCTCGTCCACG_0.9875_0.77	crRNA1014:1116-1138_AGTTCTCGTCGCCCGACACCAGC_0.9819_0.743	crRNA0553:636-658_ACAAAGTCTTCATCATGGCTCGG_0.9807_0.741	crRNA1073:1175-1197_CACGTAGAACATCTCGTCCACGT_0.9783_0.729	crRNA0848:950-972_CTTGACCTCATCGAAGGACTCCC_0.978_0.729	crRNA1263:1365-1387_CCTTGATGTACTTGAGGTCACTG_0.9752_0.714	crRNA1195:1297-1319_TCCATCTCCTTGACGCGGCGCAT_0.974_0.713	crRNA1015:1117-1139_CAGTTCTCGTCGCCCGACACCAG_0.9737_0.711	crRNA2033:2136-2158_ATGACACGAAAACAGCTGCAACC_0.9997_1	crRNA2031:2134-2156_GACACGAAAACAGCTGCAACCAC_0.9994_0.948	crRNA1627:1730-1752_GCATCAACATTTCTTCCAACCCC_0.9991_0.929	crRNA2032:2135-2157_TGACACGAAAACAGCTGCAACCA_0.9988_0.926	crRNA2034:2137-2159_CATGACACGAAAACAGCTGCAAC_0.9985_0.919	crRNA2030:2133-2155_ACACGAAAACAGCTGCAACCACA_0.9982_0.897	crRNA1626:1729-1751_CATCAACATTTCTTCCAACCCCA_0.9979_0.89	crRNA2888:3011-3033_CCAAGCATCAAGAGAGGGAGCAC_0.9976_0.877	crRNA1625:1728-1750_ATCAACATTTCTTCCAACCCCAG_0.9972_0.874	crRNA2975:3098-3120_GTACACAATATCTACAGGGACCC_0.9969_0.87
ENST00000216129.6	ENSG00000100304.12	OTTHUMG00000150682.3	OTTHUMT00000319611.1	TTLL12-001	TTLL12	3385	1-64	65-1999	2000-3385	crRNA0018:38-60_CCAGCACCCGCGCCGACTCCAGC_0.8711_0.568	crRNA0019:39-61_GCCAGCACCCGCGCCGACTCCAG_0.8669_0.565	crRNA0017:37-59_CAGCACCCGCGCCGACTCCAGCG_0.8593_0.557	crRNA0020:40-62_CGCCAGCACCCGCGCCGACTCCA_0.859_0.557	crRNA0008:28-50_CGCCGACTCCAGCGCCGCCACCG_0.8136_0.517	crRNA0007:27-49_GCCGACTCCAGCGCCGCCACCGC_0.8076_0.512	crRNA0006:26-48_CCGACTCCAGCGCCGCCACCGCC_0.8027_0.509	crRNA0005:25-47_CGACTCCAGCGCCGCCACCGCCG_0.7958_0.505	crRNA0004:24-46_GACTCCAGCGCCGCCACCGCCGC_0.7746_0.493	crRNA0002:22-44_CTCCAGCGCCGCCACCGCCGCCG_0.7292_0.469	crRNA0609:630-652_CTCGTCCATGATATACCACACCG_0.9988_0.963	crRNA0607:628-650_CGTCCATGATATACCACACCGGC_0.9976_0.898	crRNA0606:627-649_GTCCATGATATACCACACCGGCA_0.9964_0.876	crRNA0608:629-651_TCGTCCATGATATACCACACCGG_0.9955_0.856	crRNA0610:631-653_ACTCGTCCATGATATACCACACC_0.9946_0.839	crRNA0329:350-372_ACGATGACCTTGTAGCACAGCTC_0.9918_0.812	crRNA1383:1405-1427_TTTCGATGTACTTGGACACAACC_0.9912_0.806	crRNA1490:1512-1534_CACATCATACACGAACAACCGTA_0.9906_0.796	crRNA0603:624-646_CATGATATACCACACCGGCATCT_0.9897_0.793	crRNA0232:253-275_GCATGATCCCAAACACTTCCCCA_0.9891_0.793	crRNA3073:3131-3153_TAATTTCAAAGAGGAGACACCGC_0.9997_1	crRNA3074:3132-3154_TTAATTTCAAAGAGGAGACACCG_0.9994_0.989	crRNA3072:3130-3152_AATTTCAAAGAGGAGACACCGCT_0.9991_0.986	crRNA2437:2459-2481_TGATGCATAAGAGCAGAGACCCC_0.9985_0.943	crRNA3075:3133-3155_CTTAATTTCAAAGAGGAGACACC_0.9982_0.937	crRNA2438:2460-2482_CTGATGCATAAGAGCAGAGACCC_0.9979_0.903	crRNA2938:2996-3018_ACACAAAAACGCTGGCAGCTGAC_0.9973_0.885	crRNA2940:2998-3020_CCACACAAAAACGCTGGCAGCTG_0.997_0.885	crRNA2939:2997-3019_CACACAAAAACGCTGGCAGCTGA_0.9967_0.879	crRNA3069:3127-3149_TTCAAAGAGGAGACACCGCTACA_0.9961_0.874
ENST00000216133.5	ENSG00000100307.8	OTTHUMG00000150418.2	OTTHUMT00000318020.1	CBX7-001	CBX7	4081	1-206	207-962	963-4081	crRNA0024:43-65_CACCCCCTCGCGCTCCCTCACGC_0.8945_0.624	crRNA0026:45-67_CACACCCCCTCGCGCTCCCTCAC_0.8919_0.622	crRNA0027:46-68_GCACACCCCCTCGCGCTCCCTCA_0.888_0.618	crRNA0014:33-55_CGCTCCCTCACGCCGCCGACGTT_0.8826_0.612	crRNA0011:30-52_TCCCTCACGCCGCCGACGTTCCA_0.8662_0.598	crRNA0025:44-66_ACACCCCCTCGCGCTCCCTCACG_0.8654_0.597	crRNA0028:47-69_CGCACACCCCCTCGCGCTCCCTC_0.8623_0.595	crRNA0017:36-58_TCGCGCTCCCTCACGCCGCCGAC_0.8595_0.592	crRNA0018:37-59_CTCGCGCTCCCTCACGCCGCCGA_0.8564_0.589	crRNA0019:38-60_CCTCGCGCTCCCTCACGCCGCCG_0.845_0.58	crRNA0382:451-473_CAGGTCCATGCTGTACAGCCGCT_0.9889_0.84	crRNA0879:948-970_ACGGTGATTCAGAACTTCCCACT_0.966_0.739	crRNA0870:939-961_CAGAACTTCCCACTGCGGTCTCG_0.9593_0.723	crRNA0880:949-971_AACGGTGATTCAGAACTTCCCAC_0.9541_0.713	crRNA0583:652-674_GAACTTCTTGCGCGAGAGCCGCA_0.9531_0.711	crRNA0882:951-973_AAAACGGTGATTCAGAACTTCCC_0.9523_0.71	crRNA0878:947-969_CGGTGATTCAGAACTTCCCACTG_0.9479_0.704	crRNA0379:448-470_GTCCATGCTGTACAGCCGCTGCA_0.945_0.695	crRNA0871:940-962_TCAGAACTTCCCACTGCGGTCTC_0.944_0.694	crRNA0221:290-312_GCCATCCTTTCCACTTCACCAGA_0.9388_0.686	crRNA3449:3593-3615_ACCACAAAAGGAAAAGTGCCCAC_0.9997_1	crRNA2851:2977-2999_CAAAACATTCAACTAGAGACCCC_0.9995_1	crRNA3027:3153-3175_CAGACAAAAGCAACTGCAGCACC_0.9992_0.977	crRNA3026:3152-3174_AGACAAAAGCAACTGCAGCACCC_0.999_0.977	crRNA3790:3952-3974_CAGTACAAAAATAAAACCGCGCT_0.9987_0.973	crRNA3791:3953-3975_TCAGTACAAAAATAAAACCGCGC_0.9984_0.966	crRNA2213:2303-2325_ACCAGAAAACAAGTGCACCTTGC_0.9982_0.966	crRNA1836:1926-1948_CATCACACAACTTAGCAGACGCC_0.9979_0.96	crRNA1906:1996-2018_AGTCAGAAAGAACAAGAACCCCT_0.9977_0.957	crRNA3448:3592-3614_CCACAAAAGGAAAAGTGCCCACG_0.9974_0.952
ENST00000216139.5	ENSG00000100312.6	OTTHUMG00000150155.3	OTTHUMT00000316605.2	ACR-001	ACR	1433	1-40	41-1306	1307-1433	crRNA0001:1-23_GCCTGCAAGCCTAGTGACCTCAC_0.9693_0.733	crRNA0002:2-24_GGCCTGCAAGCCTAGTGACCTCA_0.921_0.631	crRNA0011:11-33_GCACTGCCTGGCCTGCAAGCCTA_0.8275_0.55	crRNA0010:10-32_CACTGCCTGGCCTGCAAGCCTAG_0.8021_0.532	crRNA0003:3-25_TGGCCTGCAAGCCTAGTGACCTC_0.7745_0.513	crRNA0016:16-38_TCCTGGCACTGCCTGGCCTGCAA_0.7301_0.488	crRNA0017:17-39_CTCCTGGCACTGCCTGGCCTGCA_0.7055_0.472	crRNA0018:18-40_ACTCCTGGCACTGCCTGGCCTGC_0.6687_0.455	crRNA0009:9-31_ACTGCCTGGCCTGCAAGCCTAGT_0.6442_0.443	crRNA0015:15-37_CCTGGCACTGCCTGGCCTGCAAG_0.6357_0.438	crRNA0859:915-937_CGATTGAATCATACGCAAAGCGT_0.9992_0.888	crRNA0264:264-286_CCATCGTGAATTCAGCAAGCTGC_0.9985_0.877	crRNA0088:88-110_TGGCGTTATCTTTAGCAACCACG_0.9977_0.872	crRNA0265:265-287_CCCATCGTGAATTCAGCAAGCTG_0.9969_0.833	crRNA0767:805-827_CCCAGCTTGTGATTCCCACGACC_0.9962_0.832	crRNA0927:1001-1023_AAATACCAAGGAAGGTGAGCAGA_0.9954_0.818	crRNA0766:804-826_CCAGCTTGTGATTCCCACGACCA_0.9946_0.815	crRNA0257:257-279_GAATTCAGCAAGCTGCCTCCACA_0.9939_0.813	crRNA0613:651-673_CGAGTTACACAAGTCCAGGTCGA_0.9931_0.812	crRNA0086:86-108_GCGTTATCTTTAGCAACCACGGA_0.9923_0.812	crRNA1259:1333-1355_TTTTCTCAGGAGTGAAGGGCTCA_0.8489_0.573	crRNA1257:1331-1353_TTCTCAGGAGTGAAGGGCTCACT_0.8305_0.554	crRNA1240:1314-1336_CTCACTGGGTCTGTTGAGAACCA_0.737_0.493	crRNA1256:1330-1352_TCTCAGGAGTGAAGGGCTCACTG_0.7032_0.471	crRNA1258:1332-1354_TTTCTCAGGAGTGAAGGGCTCAC_0.6986_0.47	crRNA1264:1357-1379_TTATTTATTTATTTCATCTTTCC_0.6288_0.432	crRNA1239:1313-1335_TCACTGGGTCTGTTGAGAACCAG_0.6189_0.426	crRNA1290:1397-1419_ACATACAGATATGTGTGTGTGTA_0.5368_0.392	crRNA1293:1400-1422_TATACATACAGATATGTGTGTGT_0.5261_0.388	crRNA1292:1399-1421_ATACATACAGATATGTGTGTGTG_0.5184_0.386
ENST00000216144.3	ENSG00000100314.3	OTTHUMG00000151282.1	OTTHUMT00000322080.1	CABP7-001	CABP7	3259	1-341	342-989	990-3259	crRNA0185:289-311_CAAACTTTGAGGCCGGGGCTCAT_0.9401_0.619	crRNA0203:307-329_GCGCCCGCCCGCCCGCCGCAAAC_0.8628_0.539	crRNA0186:290-312_GCAAACTTTGAGGCCGGGGCTCA_0.8482_0.53	crRNA0187:291-313_CGCAAACTTTGAGGCCGGGGCTC_0.8462_0.528	crRNA0184:288-310_AAACTTTGAGGCCGGGGCTCATG_0.8329_0.519	crRNA0056:64-86_TTTCCGAGAGCTCCGGCTGCCTC_0.8226_0.514	crRNA0057:65-87_CTTTCCGAGAGCTCCGGCTGCCT_0.8059_0.505	crRNA0058:66-88_CCTTTCCGAGAGCTCCGGCTGCC_0.8023_0.504	crRNA0002:2-24_GCTCCGCGCTGCTCGCCGCCCGC_0.7913_0.496	crRNA0204:308-330_CGCGCCCGCCCGCCCGCCGCAAA_0.769_0.483	crRNA0565:677-699_AGACAGTATCAAAGTCGGTGCCA_0.9967_0.92	crRNA0564:676-698_GACAGTATCAAAGTCGGTGCCAT_0.9953_0.894	crRNA0563:675-697_ACAGTATCAAAGTCGGTGCCATG_0.9947_0.882	crRNA0812:924-946_ATGACACTGATGATGAAGGCGAT_0.9897_0.807	crRNA0439:551-573_TGATGACCTCCAGCTCCACCTCG_0.988_0.788	crRNA0438:550-572_GATGACCTCCAGCTCCACCTCGT_0.9877_0.786	crRNA0562:674-696_CAGTATCAAAGTCGGTGCCATGG_0.987_0.784	crRNA0483:595-617_CTCAAAGTCCACTTGACCATCAC_0.986_0.78	crRNA0481:593-615_CAAAGTCCACTTGACCATCACCA_0.9857_0.779	crRNA0813:925-947_CATGACACTGATGATGAAGGCGA_0.9854_0.778	crRNA2430:2578-2600_AGTCACAATAGGAAGCCAAGCCC_0.9997_1	crRNA2711:2877-2899_CCAGAAAAGTCATGCAGGCAGCT_0.9993_0.978	crRNA2429:2577-2599_GTCACAATAGGAAGCCAAGCCCG_0.999_0.975	crRNA2712:2878-2900_TCCAGAAAAGTCATGCAGGCAGC_0.9987_0.956	crRNA2713:2879-2901_TTCCAGAAAAGTCATGCAGGCAG_0.9983_0.956	crRNA2245:2375-2397_ATAAAGAAAGTCTGTCACCACAG_0.998_0.946	crRNA2434:2582-2604_CATCAGTCACAATAGGAAGCCAA_0.9977_0.934	crRNA2432:2580-2602_TCAGTCACAATAGGAAGCCAAGC_0.9973_0.933	crRNA2715:2881-2903_CCTTCCAGAAAAGTCATGCAGGC_0.997_0.922	crRNA2433:2581-2603_ATCAGTCACAATAGGAAGCCAAG_0.9963_0.913
ENST00000216146.4	ENSG00000100316.11	OTTHUMG00000151079.8	OTTHUMT00000321196.1	RPL3-001	RPL3	1442	1-174	175-1386	1387-1442	crRNA0098:102-124_ATATAAAGCCAAATCTGGCCCCG_0.9753_0.747	crRNA0100:104-126_CTATATAAAGCCAAATCTGGCCC_0.9718_0.738	crRNA0097:101-123_TATAAAGCCAAATCTGGCCCCGC_0.9689_0.737	crRNA0099:103-125_TATATAAAGCCAAATCTGGCCCC_0.9675_0.733	crRNA0096:100-122_ATAAAGCCAAATCTGGCCCCGCC_0.9654_0.728	crRNA0026:26-48_TACCGAGCGCCATTTCCACGCAC_0.9124_0.656	crRNA0095:99-121_TAAAGCCAAATCTGGCCCCGCCC_0.9096_0.652	crRNA0148:152-174_CACGCCATCAAATCCCGCCGGTA_0.8898_0.634	crRNA0024:24-46_CCGAGCGCCATTTCCACGCACGC_0.8757_0.618	crRNA0025:25-47_ACCGAGCGCCATTTCCACGCACG_0.8475_0.593	crRNA0516:520-542_TGCCAATTCTTATAGAAACGCCT_0.9944_0.895	crRNA0517:521-543_ATGCCAATTCTTATAGAAACGCC_0.9936_0.863	crRNA0515:519-541_GCCAATTCTTATAGAAACGCCTC_0.9929_0.836	crRNA0465:469-491_AAGACAGTCTTGAAGGTCCGGAG_0.9922_0.83	crRNA0387:391-413_TCTACAATGGTCACAGCCTCCAC_0.9915_0.83	crRNA0468:472-494_GCAAAGACAGTCTTGAAGGTCCG_0.9908_0.826	crRNA0736:740-762_CCAGTCCAGCTTCTCGGCCACAG_0.9901_0.821	crRNA1143:1147-1169_ATGACAAAGTCATTGGTCACTTC_0.9894_0.818	crRNA0466:470-492_AAAGACAGTCTTGAAGGTCCGGA_0.9887_0.808	crRNA0802:806-828_GTCGATCATCTCATCCTGCCCAA_0.988_0.802	crRNA1405:1409-1431_TAACTTTTATTGAGACCCCACCA_0.9993_0.991	crRNA1408:1412-1434_AAATAACTTTTATTGAGACCCCA_0.9986_0.97	crRNA1404:1408-1430_AACTTTTATTGAGACCCCACCAA_0.9979_0.965	crRNA1407:1411-1433_AATAACTTTTATTGAGACCCCAC_0.9972_0.963	crRNA1403:1407-1429_ACTTTTATTGAGACCCCACCAAC_0.9965_0.961	crRNA1406:1410-1432_ATAACTTTTATTGAGACCCCACC_0.9958_0.921	crRNA1409:1413-1435_AAAATAACTTTTATTGAGACCCC_0.9951_0.914	crRNA1410:1414-1436_GAAAATAACTTTTATTGAGACCC_0.9866_0.788	crRNA1385:1389-1411_CCAACTGCAAAATCTGTTCCTGG_0.9661_0.728	crRNA1384:1388-1410_CAACTGCAAAATCTGTTCCTGGC_0.9626_0.72
ENST00000216155.7	ENSG00000100321.10	OTTHUMG00000030978.3	OTTHUMT00000259136.1	SYNGR1-006	SYNGR1	497	1-62	63-419	420-497	crRNA001:37-59_GGCTGCACCCGCGCGGTGCCCCC_0.0957_0.216	crRNA002:38-60_TGGCTGCACCCGCGCGGTGCCCC_0.0888_0.215	crRNA003:39-61_GTGGCTGCACCCGCGCGGTGCCC_0.0843_0.214	crRNA004:40-62_CGTGGCTGCACCCGCGCGGTGCC_0.057_0.194	NA	NA	NA	NA	NA	NA	crRNA120:156-178_ACCACTATGGAGAACAGCCAAGA_0.9954_0.869	crRNA366:402-424_GACATTCAAGAGTGCATCTCCCA_0.9932_0.825	crRNA125:161-183_CGAACACCACTATGGAGAACAGC_0.9909_0.816	crRNA110:146-168_AGAACAGCCAAGACACGACGCGC_0.9886_0.812	crRNA124:160-182_GAACACCACTATGGAGAACAGCC_0.9863_0.805	crRNA123:159-181_AACACCACTATGGAGAACAGCCA_0.9841_0.799	crRNA367:403-425_GGACATTCAAGAGTGCATCTCCC_0.9818_0.798	crRNA117:153-175_ACTATGGAGAACAGCCAAGACAC_0.9795_0.79	crRNA108:144-166_AACAGCCAAGACACGACGCGCAG_0.9772_0.783	crRNA121:157-179_CACCACTATGGAGAACAGCCAAG_0.9727_0.764	crRNA437:473-495_GCAGAATAGGCAGTGCCACACAT_0.9977_0.893	crRNA436:472-494_CAGAATAGGCAGTGCCACACATG_0.9749_0.774	crRNA391:427-449_AAATGGGGAAGCCGAGGAACAGA_0.9294_0.658	crRNA392:428-450_AAAATGGGGAAGCCGAGGAACAG_0.918_0.648	crRNA435:471-493_AGAATAGGCAGTGCCACACATGG_0.9134_0.646	crRNA438:474-496_GGCAGAATAGGCAGTGCCACACA_0.8929_0.631	crRNA395:431-453_GAGAAAATGGGGAAGCCGAGGAA_0.8314_0.585	crRNA394:430-452_AGAAAATGGGGAAGCCGAGGAAC_0.8155_0.574	crRNA398:434-456_GGGGAGAAAATGGGGAAGCCGAG_0.7882_0.56	crRNA393:429-451_GAAAATGGGGAAGCCGAGGAACA_0.7745_0.557
ENST00000216160.6	ENSG00000100324.9	OTTHUMG00000151102.2	OTTHUMT00000321313.1	TAB1-001	TAB1	3237	1-62	63-1577	1578-3237	crRNA0019:19-41_GCGCCCGCCTCCCCGCAGAGCAG_0.7995_0.539	crRNA0018:18-40_CGCCCGCCTCCCCGCAGAGCAGC_0.7804_0.527	crRNA0016:16-38_CCCGCCTCCCCGCAGAGCAGCGA_0.7412_0.499	crRNA0017:17-39_GCCCGCCTCCCCGCAGAGCAGCG_0.7253_0.492	crRNA0014:14-36_CGCCTCCCCGCAGAGCAGCGAGT_0.7024_0.48	crRNA0015:15-37_CCGCCTCCCCGCAGAGCAGCGAG_0.683_0.468	crRNA0020:20-42_AGCGCCCGCCTCCCCGCAGAGCA_0.5159_0.39	crRNA0012:12-34_CCTCCCCGCAGAGCAGCGAGTGG_0.4545_0.364	crRNA0013:13-35_GCCTCCCCGCAGAGCAGCGAGTG_0.4437_0.359	crRNA0022:22-44_GGAGCGCCCGCCTCCCCGCAGAG_0.4322_0.355	crRNA0258:258-280_CCATCATAGCCGTTGAAGACCCC_0.9987_0.93	crRNA0620:620-642_TCGATTTGCATAAAAGTGCACGG_0.9955_0.877	crRNA0255:255-277_TCATAGCCGTTGAAGACCCCATA_0.994_0.862	crRNA0618:618-640_GATTTGCATAAAAGTGCACGGTT_0.993_0.857	crRNA0256:256-278_ATCATAGCCGTTGAAGACCCCAT_0.9924_0.852	crRNA0257:257-279_CATCATAGCCGTTGAAGACCCCA_0.9914_0.845	crRNA0989:989-1011_ACTCAGTGTCAATCATCGCAGCA_0.9901_0.835	crRNA0254:254-276_CATAGCCGTTGAAGACCCCATAC_0.9898_0.835	crRNA0990:990-1012_AACTCAGTGTCAATCATCGCAGC_0.9889_0.827	crRNA0790:790-812_ATATTTAACCTTGTAATCCCCGA_0.9879_0.821	crRNA2486:2486-2508_CTTTCTTTCAAACAAGTCCCCCA_0.9997_0.958	crRNA3137:3210-3232_ATCACAATGTGTAATGCCACCAT_0.9994_0.949	crRNA3093:3148-3170_CTAGAGACCAAACAGCACCACAG_0.999_0.948	crRNA2357:2357-2379_CAGAAGGAAAATGCAAGGCAGGC_0.9984_0.91	crRNA2354:2354-2376_AAGGAAAATGCAAGGCAGGCACC_0.9981_0.908	crRNA2487:2487-2509_TCTTTCTTTCAAACAAGTCCCCC_0.9978_0.903	crRNA2359:2359-2381_ACCAGAAGGAAAATGCAAGGCAG_0.9975_0.899	crRNA3094:3149-3171_TCTAGAGACCAAACAGCACCACA_0.9971_0.896	crRNA2358:2358-2380_CCAGAAGGAAAATGCAAGGCAGG_0.9968_0.889	crRNA3095:3150-3172_TTCTAGAGACCAAACAGCACCAC_0.9965_0.889
ENST00000216177.4	ENSG00000100341.7	OTTHUMG00000030779.9	-	PNPLA5-201	PNPLA5	2539	1-133	134-1423	1424-2539	crRNA0089:89-111_ATCGGGACGAGGAAGGGTCACTC_0.7436_0.48	crRNA0088:88-110_TCGGGACGAGGAAGGGTCACTCC_0.6654_0.444	crRNA0090:90-112_GATCGGGACGAGGAAGGGTCACT_0.6491_0.439	crRNA0098:98-120_GGCGGGGTGATCGGGACGAGGAA_0.4714_0.357	crRNA0084:84-106_GACGAGGAAGGGTCACTCCGTGA_0.4705_0.356	crRNA0097:97-119_GCGGGGTGATCGGGACGAGGAAG_0.4342_0.341	crRNA0087:87-109_CGGGACGAGGAAGGGTCACTCCG_0.4128_0.332	crRNA0091:91-113_TGATCGGGACGAGGAAGGGTCAC_0.4_0.325	crRNA0085:85-107_GGACGAGGAAGGGTCACTCCGTG_0.3842_0.313	crRNA0057:57-79_GGATAGGGCCGGGATGCAGCCTT_0.3684_0.304	crRNA0544:562-584_GAAAGTATAAGGTGCAGACCAAG_0.9996_0.955	crRNA0761:798-820_TATGAGACATATGAGCCCCAGGA_0.9991_0.903	crRNA0546:564-586_AGGAAAGTATAAGGTGCAGACCA_0.9987_0.878	crRNA0545:563-585_GGAAAGTATAAGGTGCAGACCAA_0.9983_0.876	crRNA0548:566-588_AAAGGAAAGTATAAGGTGCAGAC_0.9979_0.867	crRNA0550:568-590_AGAAAGGAAAGTATAAGGTGCAG_0.9974_0.864	crRNA0543:561-583_AAAGTATAAGGTGCAGACCAAGG_0.997_0.86	crRNA0485:503-525_ACCAAGAAGTTGCGTCCGTCAGG_0.9966_0.825	crRNA0487:505-527_TGACCAAGAAGTTGCGTCCGTCA_0.9962_0.82	crRNA0489:507-529_AGTGACCAAGAAGTTGCGTCCGT_0.9953_0.808	crRNA2128:2255-2277_TTGCTTCCCGTTCTCACTCACGC_0.9957_0.808	crRNA1377:1450-1472_AGCAGGAATCAAGGGACACCAGT_0.9944_0.799	crRNA2126:2253-2275_GCTTCCCGTTCTCACTCACGCCT_0.994_0.795	crRNA2123:2250-2272_TCCCGTTCTCACTCACGCCTCCA_0.9936_0.788	crRNA2125:2252-2274_CTTCCCGTTCTCACTCACGCCTC_0.9927_0.783	crRNA1798:1907-1929_AATTCAGAAGTCAAGGTTTCCTG_0.9919_0.78	crRNA1395:1468-1490_ACACAGGACAAAGGCCAGAGCAG_0.9915_0.779	crRNA1589:1662-1684_TGAAAGTAAGACATGTGTCTCTG_0.991_0.777	crRNA2320:2497-2519_ATTTATTTAGAGACAGGGGCTCA_0.9906_0.773	crRNA1883:2010-2032_CCCAACAGAAGCACCCACAGCTG_0.9902_0.773
ENST00000216180.3	ENSG00000100344.6	OTTHUMG00000150555.2	OTTHUMT00000318891.1	PNPLA3-001	PNPLA3	2805	1-173	174-1619	1620-2805	crRNA0046:56-78_CAAGCGCTCTCTACCCTGCCTCA_0.9368_0.679	crRNA0007:17-39_ATTCCCAGCGCGACGTCAGCCCC_0.9334_0.677	crRNA0079:89-111_GTCCTGATCCGCAGCAGCTCCGC_0.931_0.674	crRNA0078:88-110_TCCTGATCCGCAGCAGCTCCGCC_0.9182_0.658	crRNA0045:55-77_AAGCGCTCTCTACCCTGCCTCAG_0.912_0.653	crRNA0077:87-109_CCTGATCCGCAGCAGCTCCGCCC_0.9066_0.647	crRNA0033:43-65_CCCTGCCTCAGTGTCTCGGCCAG_0.902_0.64	crRNA0008:18-40_CATTCCCAGCGCGACGTCAGCCC_0.8985_0.635	crRNA0009:19-41_GCATTCCCAGCGCGACGTCAGCC_0.8946_0.631	crRNA0006:16-38_TTCCCAGCGCGACGTCAGCCCCG_0.8935_0.63	crRNA0349:370-392_CACAAGATCTGAGAGGACCTGCA_0.9996_0.932	crRNA1504:1543-1565_AGCAGGTACTTTATTGCCCAAGA_0.9985_0.899	crRNA0351:372-394_CGCACAAGATCTGAGAGGACCTG_0.9969_0.881	crRNA0529:550-572_CCGAAAGTCAGACACCAGAACGT_0.9965_0.875	crRNA0352:373-395_CCGCACAAGATCTGAGAGGACCT_0.9961_0.871	crRNA0566:587-609_AGGAACATACCAAGGCATCCACG_0.9954_0.867	crRNA0350:371-393_GCACAAGATCTGAGAGGACCTGC_0.9946_0.856	crRNA0348:369-391_ACAAGATCTGAGAGGACCTGCAG_0.9942_0.846	crRNA1488:1527-1549_CCCAAGAAGAAGTTCAGGCTGGA_0.9938_0.843	crRNA0517:538-560_CACCAGAACGTTTTCCCCATCAG_0.993_0.834	crRNA2035:2092-2114_TTATCATCTTTGCAGACCACCTG_0.9992_0.906	crRNA2063:2139-2161_TTATCATCTTGTTACCCCCGCCA_0.9988_0.9	crRNA2036:2093-2115_GTTATCATCTTTGCAGACCACCT_0.9981_0.895	crRNA2516:2718-2740_TCCCTGCAGAAAATAAGCCAGGT_0.9977_0.892	crRNA1783:1822-1844_CAACCAGCTGAATTAACGCATGC_0.9973_0.883	crRNA1758:1797-1819_ATGTATTAGAGTTAAGTGCTGGA_0.9957_0.869	crRNA1835:1874-1896_ACGAAACAGTCAGTAAGGGACCC_0.995_0.858	crRNA2034:2091-2113_TATCATCTTTGCAGACCACCTGA_0.9934_0.836	crRNA2150:2245-2267_ACATAATACAAAATTCAACAGGT_0.9926_0.833	crRNA1834:1873-1895_CGAAACAGTCAGTAAGGGACCCT_0.9923_0.833
ENST00000216181.5	ENSG00000100345.16	OTTHUMG00000030429.5	OTTHUMT00000259110.3	MYH9-001	MYH9	7501	1-231	232-6114	6115-7501	crRNA0197:208-230_GTGACTTATAGCCAGGACCTGAA_0.9753_0.725	crRNA0194:205-227_ACTTATAGCCAGGACCTGAACCT_0.9243_0.634	crRNA0062:62-84_TCCGTGCCCTGCCCAGGAACCGC_0.9133_0.62	crRNA0063:63-85_TTCCGTGCCCTGCCCAGGAACCG_0.913_0.619	crRNA0061:61-83_CCGTGCCCTGCCCAGGAACCGCG_0.8866_0.596	crRNA0069:69-91_TTAGCCTTCCGTGCCCTGCCCAG_0.8681_0.581	crRNA0198:209-231_GGTGACTTATAGCCAGGACCTGA_0.8646_0.578	crRNA0074:74-96_CTTGCTTAGCCTTCCGTGCCCTG_0.8595_0.575	crRNA0073:73-95_TTGCTTAGCCTTCCGTGCCCTGC_0.8562_0.573	crRNA0070:70-92_CTTAGCCTTCCGTGCCCTGCCCA_0.8492_0.568	crRNA0232:243-265_CATAGAGATACTTATCGGCAGCT_0.9993_0.974	crRNA0233:244-266_ACATAGAGATACTTATCGGCAGC_0.9992_0.966	crRNA0234:245-267_CACATAGAGATACTTATCGGCAG_0.9989_0.928	crRNA1930:1978-2000_TCCATGTTCTTCATCAGCCACTC_0.9988_0.909	crRNA1931:1979-2001_ATCCATGTTCTTCATCAGCCACT_0.9986_0.907	crRNA1932:1980-2002_GATCCATGTTCTTCATCAGCCAC_0.9983_0.902	crRNA1562:1592-1614_CAGATCAAAGATCTCGAAGCCGG_0.9981_0.891	crRNA1560:1590-1612_GATCAAAGATCTCGAAGCCGGCA_0.9979_0.871	crRNA2422:2470-2492_TACAGATTGCTGTCGAGCTCCAG_0.9978_0.864	crRNA1561:1591-1613_AGATCAAAGATCTCGAAGCCGGC_0.9977_0.861	crRNA6995:7192-7214_ATACAAGTAAATTCGGCAACCAG_0.9999_1	crRNA6994:7191-7213_TACAAGTAAATTCGGCAACCAGT_0.9997_1	crRNA6997:7194-7216_GAATACAAGTAAATTCGGCAACC_0.9996_1	crRNA6996:7193-7215_AATACAAGTAAATTCGGCAACCA_0.9994_0.996	crRNA6821:6981-7003_CCTAGAGTAGACACAAGATCGCC_0.999_0.951	crRNA6820:6980-7002_CTAGAGTAGACACAAGATCGCCT_0.9985_0.904	crRNA6736:6896-6918_TTAAATATATTTGGTCCCCAAGA_0.9982_0.893	crRNA6819:6979-7001_TAGAGTAGACACAAGATCGCCTG_0.9971_0.857	crRNA6740:6900-6922_ACCATTAAATATATTTGGTCCCC_0.9965_0.851	crRNA6738:6898-6920_CATTAAATATATTTGGTCCCCAA_0.9963_0.844
ENST00000216185.2	ENSG00000100348.5	OTTHUMG00000150596.3	OTTHUMT00000319016.1	TXN2-001	TXN2	1736	1-467	468-968	969-1736	crRNA0293:360-382_ACGTACATAACGTCACTTCCGGG_0.9686_0.73	crRNA0176:203-225_TTCAAGCGATTCTCCTGCCTCAG_0.9666_0.724	crRNA0177:204-226_GTTCAAGCGATTCTCCTGCCTCA_0.9596_0.707	crRNA0175:202-224_TCAAGCGATTCTCCTGCCTCAGC_0.9513_0.692	crRNA0174:201-223_CAAGCGATTCTCCTGCCTCAGCC_0.9474_0.677	crRNA0292:359-381_CGTACATAACGTCACTTCCGGGT_0.9442_0.67	crRNA0287:354-376_ATAACGTCACTTCCGGGTACAGG_0.9429_0.666	crRNA0288:355-377_CATAACGTCACTTCCGGGTACAG_0.9403_0.662	crRNA0302:389-411_CACGCCTGTCGTCACTTCCTCGG_0.9397_0.662	crRNA0286:353-375_TAACGTCACTTCCGGGTACAGGC_0.9346_0.654	crRNA0808:895-917_GCCCACAAACTTGTCCACCACGT_0.9955_0.88	crRNA0823:910-932_ATCCTCATCCTTGATGCCCACAA_0.9949_0.866	crRNA0809:896-918_TGCCCACAAACTTGTCCACCACG_0.9942_0.85	crRNA0382:469-491_CCTCAGAAGAAGTCGCTGAGCCA_0.9929_0.843	crRNA0822:909-931_TCCTCATCCTTGATGCCCACAAA_0.9923_0.831	crRNA0810:897-919_ATGCCCACAAACTTGTCCACCAC_0.991_0.818	crRNA0546:633-655_TTAAAGGTTGTCAAGGAGATCCT_0.9865_0.799	crRNA0687:774-796_TTCCCGTGCTGCTTGGCCACCAT_0.9859_0.797	crRNA0381:468-490_CTCAGAAGAAGTCGCTGAGCCAT_0.9846_0.797	crRNA0824:911-933_GATCCTCATCCTTGATGCCCACA_0.9827_0.788	crRNA1414:1569-1591_CCCATCAATCATTTTCTGCACCC_0.9994_0.964	crRNA1412:1567-1589_CATCAATCATTTTCTGCACCCCC_0.9987_0.945	crRNA1413:1568-1590_CCATCAATCATTTTCTGCACCCC_0.9981_0.939	crRNA1410:1565-1587_TCAATCATTTTCTGCACCCCCTG_0.9974_0.918	crRNA1411:1566-1588_ATCAATCATTTTCTGCACCCCCT_0.9968_0.914	crRNA1409:1564-1586_CAATCATTTTCTGCACCCCCTGC_0.9962_0.912	crRNA1253:1340-1362_AAAGAGAAATGTAGGTGGCAGAC_0.9936_0.847	crRNA1303:1440-1462_AAGTTCTTTATCACAGACCTACA_0.9917_0.82	crRNA1254:1341-1363_GAAAGAGAAATGTAGGTGGCAGA_0.9904_0.81	crRNA1497:1652-1674_TGCTCAGAAAACCAACGGGCCAG_0.9897_0.808
ENST00000216187.6	ENSG00000100350.10	OTTHUMG00000044614.3	OTTHUMT00000075371.2	FOXRED2-002	FOXRED2	3933	1-112	113-2167	2168-3933	crRNA0015:15-37_CGAACCCTGAGAAACGCGCGAAC_0.9868_0.798	crRNA0013:13-35_AACCCTGAGAAACGCGCGAACCT_0.9813_0.775	crRNA0012:12-34_ACCCTGAGAAACGCGCGAACCTC_0.98_0.771	crRNA0010:10-32_CCTGAGAAACGCGCGAACCTCCC_0.9631_0.702	crRNA0011:11-33_CCCTGAGAAACGCGCGAACCTCC_0.9616_0.699	crRNA0009:9-31_CTGAGAAACGCGCGAACCTCCCA_0.9555_0.682	crRNA0017:17-39_ACCGAACCCTGAGAAACGCGCGA_0.9529_0.675	crRNA0016:16-38_CCGAACCCTGAGAAACGCGCGAA_0.9505_0.667	crRNA0019:19-41_CGACCGAACCCTGAGAAACGCGC_0.9468_0.661	crRNA0008:8-30_TGAGAAACGCGCGAACCTCCCAG_0.9305_0.637	crRNA1670:1677-1699_AAGAAAGTTAGACTGCCAGGCAT_0.9997_1	crRNA0803:810-832_ATGGATAAAGTTTGTGACACCCA_0.9992_0.965	crRNA1669:1676-1698_AGAAAGTTAGACTGCCAGGCATC_0.9982_0.938	crRNA0804:811-833_TATGGATAAAGTTTGTGACACCC_0.9966_0.89	crRNA1235:1242-1264_AGTACCCAGGATAAACAGACCCC_0.9963_0.884	crRNA1673:1680-1702_ATGAAGAAAGTTAGACTGCCAGG_0.9961_0.865	crRNA0802:809-831_TGGATAAAGTTTGTGACACCCAA_0.9958_0.865	crRNA1119:1126-1148_AGAAGTCAAAGTTCCAGCCCAGG_0.9955_0.864	crRNA1696:1703-1725_TATCTATAGTAGTAGATGACAGG_0.9953_0.864	crRNA1120:1127-1149_GAGAAGTCAAAGTTCCAGCCCAG_0.995_0.861	crRNA2995:3020-3042_TTTCACAAAACTTGACCAGGCAG_0.9995_0.985	crRNA2997:3022-3044_AGTTTCACAAAACTTGACCAGGC_0.9989_0.964	crRNA3167:3192-3214_TTACAAATGAGACTAAGACGCCT_0.9987_0.95	crRNA3168:3193-3215_CTTACAAATGAGACTAAGACGCC_0.9984_0.942	crRNA3391:3435-3457_ATTATAGACATGTGCTACCACGC_0.9979_0.922	crRNA3392:3436-3458_GATTATAGACATGTGCTACCACG_0.9976_0.915	crRNA2642:2667-2689_GGAATTACTTGACATCCCACAGC_0.9974_0.912	crRNA3166:3191-3213_TACAAATGAGACTAAGACGCCTG_0.9971_0.91	crRNA3165:3190-3212_ACAAATGAGACTAAGACGCCTGA_0.9968_0.906	crRNA2643:2668-2690_TGGAATTACTTGACATCCCACAG_0.9947_0.859
ENST00000216190.8	ENSG00000100353.13	OTTHUMG00000150599.2	OTTHUMT00000319026.1	EIF3D-001	EIF3D	2155	1-371	372-2018	2019-2155	crRNA0253:255-277_AAAAGAGGAAACATGCGCGCGCA_0.9881_0.818	crRNA0153:153-175_AGCCGTAAAGCGAAGGTCCACCC_0.9814_0.78	crRNA0014:14-36_CATCACTGAAACTTGGCGGCCGC_0.9799_0.773	crRNA0257:259-281_CAGGAAAAGAGGAAACATGCGCG_0.9775_0.759	crRNA0258:260-282_CCAGGAAAAGAGGAAACATGCGC_0.9761_0.755	crRNA0263:265-287_AGAAACCAGGAAAAGAGGAAACA_0.9747_0.754	crRNA0276:278-300_AGCAGCACTCTTGAGAAACCAGG_0.9723_0.748	crRNA0252:254-276_AAAGAGGAAACATGCGCGCGCAG_0.9709_0.74	crRNA0264:266-288_GAGAAACCAGGAAAAGAGGAAAC_0.967_0.731	crRNA0346:348-370_TTCCAAAATCTGCAATGGCCTCG_0.9656_0.73	crRNA0558:560-582_AAGCATATTGACTTCCACCACCA_0.9995_0.98	crRNA1146:1186-1208_GTCAAAGAAGAGTTTGGACCCAA_0.999_0.974	crRNA0559:561-583_TAAGCATATTGACTTCCACCACC_0.9986_0.97	crRNA1145:1185-1207_TCAAAGAAGAGTTTGGACCCAAC_0.9981_0.903	crRNA1144:1184-1206_CAAAGAAGAGTTTGGACCCAACT_0.9976_0.901	crRNA1802:1842-1864_CAGATGTCAATGACGCAGCGTAA_0.9971_0.893	crRNA1662:1702-1724_ATAACCAAGCTTGAGGTACTCAG_0.9967_0.891	crRNA1806:1846-1868_CATGCAGATGTCAATGACGCAGC_0.9962_0.891	crRNA0560:562-584_ATAAGCATATTGACTTCCACCAC_0.9957_0.882	crRNA0697:699-721_AACTGCAACATGTTCCGACGATC_0.9952_0.877	crRNA2020:2060-2082_CACTAAGCATCAAAGGCCCTCGT_0.9943_0.864	crRNA2021:2061-2083_CCACTAAGCATCAAAGGCCCTCG_0.9933_0.857	crRNA2018:2058-2080_CTAAGCATCAAAGGCCCTCGTAG_0.9895_0.831	crRNA2022:2062-2084_TCCACTAAGCATCAAAGGCCCTC_0.989_0.828	crRNA2019:2059-2081_ACTAAGCATCAAAGGCCCTCGTA_0.9866_0.807	crRNA2046:2086-2108_TCAGAGAGCAAGTTAGACACACA_0.9857_0.805	crRNA2023:2063-2085_TTCCACTAAGCATCAAAGGCCCT_0.9842_0.795	crRNA2056:2096-2118_CTGCTAAATGTCAGAGAGCAAGT_0.9828_0.783	crRNA2058:2098-2120_ATCTGCTAAATGTCAGAGAGCAA_0.9823_0.782	crRNA2057:2097-2119_TCTGCTAAATGTCAGAGAGCAAG_0.9804_0.774
ENST00000216194.7	ENSG00000239900.7	OTTHUMG00000166425.3	OTTHUMT00000321386.1	ADSL-001	ADSL	1993	1-56	57-1511	1512-1993	crRNA0002:2-24_ACCAGGGAAGAGCGGAAGCGGAA_0.8441_0.599	crRNA0003:3-25_GACCAGGGAAGAGCGGAAGCGGA_0.7735_0.557	crRNA0001:1-23_CCAGGGAAGAGCGGAAGCGGAAA_0.6668_0.495	crRNA0004:4-26_GGACCAGGGAAGAGCGGAAGCGG_0.624_0.472	crRNA0007:7-29_ACTGGACCAGGGAAGAGCGGAAG_0.6208_0.47	crRNA0008:8-30_GACTGGACCAGGGAAGAGCGGAA_0.6067_0.464	crRNA0034:34-56_CCCAACCCTGCGACCCCGCCAGG_0.5575_0.441	crRNA0012:12-34_GGTGGACTGGACCAGGGAAGAGC_0.4017_0.37	crRNA0010:10-32_TGGACTGGACCAGGGAAGAGCGG_0.3964_0.367	crRNA0009:9-31_GGACTGGACCAGGGAAGAGCGGA_0.3834_0.363	crRNA0378:378-400_ACATAGCAAGAAGTAGCACCAAG_0.9995_1	crRNA0377:377-399_CATAGCAAGAAGTAGCACCAAGG_0.999_1	crRNA0381:381-403_CCAACATAGCAAGAAGTAGCACC_0.9984_1	crRNA0380:380-402_CAACATAGCAAGAAGTAGCACCA_0.9979_1	crRNA0362:362-384_CACCAAGGTGAATAATGCCTGCA_0.9974_0.936	crRNA0379:379-401_AACATAGCAAGAAGTAGCACCAA_0.9969_0.927	crRNA1367:1386-1408_CCAGTGAAAGAAGAAGGATCCAG_0.9942_0.892	crRNA1075:1094-1116_TATTCAATATAGTATCTGCGGTA_0.9927_0.884	crRNA1366:1385-1407_CAGTGAAAGAAGAAGGATCCAGT_0.9911_0.853	crRNA0476:476-498_CCTTAGCAAAGTCGGCAAGCCGA_0.9906_0.848	crRNA1787:1825-1847_TCACTTTTAGAAGACAGGACCAG_0.9963_0.927	crRNA1664:1702-1724_ACATTTACTATGCAAGAGCAGAG_0.9958_0.903	crRNA1786:1824-1846_CACTTTTAGAAGACAGGACCAGA_0.9953_0.894	crRNA1666:1704-1726_CTACATTTACTATGCAAGAGCAG_0.9948_0.893	crRNA1785:1823-1845_ACTTTTAGAAGACAGGACCAGAA_0.9937_0.891	crRNA1528:1547-1569_AACACAATTTTCATGCCTCAGCA_0.9932_0.887	crRNA1529:1548-1570_TAACACAATTTTCATGCCTCAGC_0.9922_0.87	crRNA1788:1826-1848_TTCACTTTTAGAAGACAGGACCA_0.9916_0.862	crRNA1527:1546-1568_ACACAATTTTCATGCCTCAGCAA_0.9895_0.846	crRNA1665:1703-1725_TACATTTACTATGCAAGAGCAGA_0.989_0.845
ENST00000216200.5	ENSG00000100362.8	OTTHUMG00000150547.14	OTTHUMT00000318857.1	PVALB-001	PVALB	595	1-56	57-389	390-595	crRNA002:2-24_CCTGCACTGAAAGGCTGGGCTGG_0.6538_0.486	crRNA003:3-25_GCCTGCACTGAAAGGCTGGGCTG_0.6518_0.485	crRNA001:1-23_CTGCACTGAAAGGCTGGGCTGGT_0.5841_0.451	crRNA008:8-30_CTGGAGCCTGCACTGAAAGGCTG_0.354_0.334	crRNA015:15-37_TGGAGGGCTGGAGCCTGCACTGA_0.3327_0.323	crRNA014:14-36_GGAGGGCTGGAGCCTGCACTGAA_0.3095_0.316	crRNA010:10-32_GGCTGGAGCCTGCACTGAAAGGC_0.2843_0.297	crRNA013:13-35_GAGGGCTGGAGCCTGCACTGAAA_0.2805_0.294	crRNA007:7-29_TGGAGCCTGCACTGAAAGGCTGG_0.2495_0.278	crRNA004:4-26_AGCCTGCACTGAAAGGCTGGGCT_0.2476_0.277	crRNA137:175-197_CACCTTCTTCACATCATCCGCAC_0.9981_0.888	crRNA138:176-198_ACACCTTCTTCACATCATCCGCA_0.9961_0.886	crRNA298:336-358_TCAACCCCAATTTTGCCGTCCCC_0.9942_0.835	crRNA297:335-357_CAACCCCAATTTTGCCGTCCCCA_0.9923_0.829	crRNA139:177-199_AACACCTTCTTCACATCATCCGC_0.9903_0.815	crRNA296:334-356_AACCCCAATTTTGCCGTCCCCAT_0.9884_0.808	crRNA276:314-336_CATCTTTGTCTCCAGCAGCCATC_0.9865_0.808	crRNA295:333-355_ACCCCAATTTTGCCGTCCCCATC_0.9845_0.802	crRNA135:173-195_CCTTCTTCACATCATCCGCACTC_0.9807_0.778	crRNA277:315-337_CCATCTTTGTCTCCAGCAGCCAT_0.9787_0.765	crRNA422:460-482_ACGAACTGAACAGAAATGCAGGA_0.9826_0.783	crRNA517:573-595_TTCCTGAGCAAGCAGAGTCTGAC_0.9749_0.757	crRNA489:545-567_CAACCTTTATTGCTTCTCCAGCA_0.9574_0.714	crRNA467:523-545_ATTTTCCAGAAGAATGGTGTCAT_0.9497_0.71	crRNA490:546-568_ACAACCTTTATTGCTTCTCCAGC_0.942_0.701	crRNA455:511-533_AATGGTGTCATTAGAGGGCCACA_0.94_0.697	crRNA431:469-491_ATAACATAAACGAACTGAACAGA_0.9342_0.686	crRNA515:571-593_CCTGAGCAAGCAGAGTCTGACTG_0.9323_0.684	crRNA432:470-492_AATAACATAAACGAACTGAACAG_0.9284_0.68	crRNA411:449-471_AGAAATGCAGGAGGGTGGCGAGA_0.9226_0.677
ENST00000216211.4	ENSG00000100373.5	OTTHUMG00000151339.1	OTTHUMT00000322276.1	UPK3A-001	UPK3A	1051	1-32	33-896	897-1051	crRNA0008:8-30_CCCGGGAGGAGCCGCCAGAGCGC_0.2945_0.286	crRNA0007:7-29_CCGGGAGGAGCCGCCAGAGCGCG_0.2634_0.272	crRNA0010:10-32_CGCCCGGGAGGAGCCGCCAGAGC_0.1205_0.207	crRNA0009:9-31_GCCCGGGAGGAGCCGCCAGAGCG_0.0826_0.192	crRNA0001:1-23_GGAGCCGCCAGAGCGCGGGGCGG_0.0496_0.171	crRNA0003:3-25_GAGGAGCCGCCAGAGCGCGGGGC_0.0321_0.155	crRNA0002:2-24_AGGAGCCGCCAGAGCGCGGGGCG_0.0311_0.155	crRNA0004:4-26_GGAGGAGCCGCCAGAGCGCGGGG_0.0282_0.154	crRNA0005:5-27_GGGAGGAGCCGCCAGAGCGCGGG_0.0272_0.149	crRNA0006:6-28_CGGGAGGAGCCGCCAGAGCGCGG_0.0165_0.13	crRNA0683:683-705_CCACAAGTAGAAAGAAGGGCAGG_0.999_0.938	crRNA0684:684-706_CCCACAAGTAGAAAGAAGGGCAG_0.9981_0.912	crRNA0682:682-704_CACAAGTAGAAAGAAGGGCAGGG_0.9971_0.863	crRNA0207:207-229_AGGACATACAGGTAGACCTCGTG_0.9961_0.797	crRNA0210:210-232_ACCAGGACATACAGGTAGACCTC_0.9951_0.784	crRNA0162:162-184_CTGTCAAACATGCAGAGAGGCTT_0.9942_0.757	crRNA0161:161-183_TGTCAAACATGCAGAGAGGCTTT_0.9922_0.721	crRNA0208:208-230_CAGGACATACAGGTAGACCTCGT_0.9913_0.713	crRNA0743:743-765_TCGTTTCCCCATCAGAACTCCCC_0.9903_0.711	crRNA0527:527-549_TGGACATATTGACCAGGACATAC_0.9893_0.708	crRNA1010:1010-1032_TTATTAAGGGTTTTCCTGCAGTT_0.9932_0.734	crRNA1011:1011-1033_TTTATTAAGGGTTTTCCTGCAGT_0.9825_0.685	crRNA1012:1012-1034_TTTTATTAAGGGTTTTCCTGCAG_0.9621_0.646	crRNA1013:1013-1035_ATTTTATTAAGGGTTTTCCTGCA_0.9213_0.592	crRNA0918:918-940_AAGGCCAGAGAGGAGGATGCTGC_0.895_0.566	crRNA1018:1018-1040_AGAAGATTTTATTAAGGGTTTTC_0.8902_0.562	crRNA1016:1016-1038_AAGATTTTATTAAGGGTTTTCCT_0.8552_0.532	crRNA0972:972-994_GTTTCACCTTCCCTGAAGTCAGG_0.8474_0.528	crRNA1000:1000-1022_TTTTCCTGCAGTTGGAGGGACAA_0.8319_0.515	crRNA0917:917-939_AGGCCAGAGAGGAGGATGCTGCT_0.8241_0.513
ENST00000216214.3	ENSG00000100376.7	OTTHUMG00000151338.1	OTTHUMT00000322260.1	FAM118A-001	FAM118A	3458	1-834	835-1908	1909-3458	crRNA0525:544-566_TGCAACTGCATCCTGCACCACAC_0.9909_0.834	crRNA0235:235-257_TCATCAAGAAATACTCTTCCCCG_0.9848_0.793	crRNA0189:189-211_TACAAGAAATACTCTTCCCCAGC_0.983_0.782	crRNA0492:511-533_CTTCTGTCCCCAACCCAGACCTG_0.9805_0.775	crRNA0526:545-567_TTGCAACTGCATCCTGCACCACA_0.9778_0.766	crRNA0527:546-568_TTTGCAACTGCATCCTGCACCAC_0.9766_0.765	crRNA0234:234-256_CATCAAGAAATACTCTTCCCCGA_0.9748_0.762	crRNA0190:190-212_ATACAAGAAATACTCTTCCCCAG_0.9732_0.759	crRNA0236:236-258_CTCATCAAGAAATACTCTTCCCC_0.9705_0.75	crRNA0188:188-210_ACAAGAAATACTCTTCCCCAGCT_0.9702_0.749	crRNA1816:1899-1921_TACTGTAAAGATTTCAAGACCCT_0.9985_0.917	crRNA1541:1603-1625_AGCACAAGCATGTAGTGCTCCAA_0.9982_0.909	crRNA1609:1671-1693_ATACAACTTTGATTCCGTGCAGA_0.9976_0.885	crRNA1817:1900-1922_TTACTGTAAAGATTTCAAGACCC_0.9973_0.879	crRNA1812:1895-1917_GTAAAGATTTCAAGACCCTCCAG_0.997_0.878	crRNA1813:1896-1918_TGTAAAGATTTCAAGACCCTCCA_0.996_0.87	crRNA1449:1511-1533_GCCCACAAACAGAAAGGACTTGG_0.9954_0.861	crRNA1814:1897-1919_CTGTAAAGATTTCAAGACCCTCC_0.9918_0.839	crRNA1725:1787-1809_ATTACCCAATAATGTGGTGCTGT_0.9915_0.838	crRNA1608:1670-1692_TACAACTTTGATTCCGTGCAGAA_0.9912_0.837	crRNA2815:2941-2963_GAGAATAAAGACTTGCAAAGCCT_0.9997_0.953	crRNA2673:2799-2821_AGTTCTTAGCAATATCAGACCTG_0.9994_0.941	crRNA2128:2211-2233_ACCACCTTGACAAAAGAGAGCCT_0.9991_0.939	crRNA3119:3245-3267_CACATTGAAGATAAGTGGCCTCA_0.9988_0.937	crRNA2127:2210-2232_CCACCTTGACAAAAGAGAGCCTG_0.9979_0.894	crRNA3118:3244-3266_ACATTGAAGATAAGTGGCCTCAA_0.9967_0.877	crRNA2622:2748-2770_CAACCTAATTCCAAAGAAGCCCT_0.9964_0.872	crRNA2125:2208-2230_ACCTTGACAAAAGAGAGCCTGTC_0.9957_0.863	crRNA2837:2963-2985_AGAAAGACTGGATATTACCCCAG_0.9951_0.86	crRNA2123:2206-2228_CTTGACAAAAGAGAGCCTGTCAG_0.9948_0.858
ENST00000216218.3	ENSG00000100380.8	OTTHUMG00000151201.1	OTTHUMT00000321759.1	ST13-001	ST13	3595	1-482	483-1592	1593-3595	crRNA0157:187-209_CATATTCTTAACTAGGAACCAGC_0.9985_0.96	crRNA0332:362-384_GACAGAACAGACTAGAACCTCCC_0.9964_0.935	crRNA0333:363-385_AGACAGAACAGACTAGAACCTCC_0.9955_0.926	crRNA0158:188-210_TCATATTCTTAACTAGGAACCAG_0.9946_0.911	crRNA0330:360-382_CAGAACAGACTAGAACCTCCCCG_0.9931_0.891	crRNA0331:361-383_ACAGAACAGACTAGAACCTCCCC_0.9898_0.867	crRNA0329:359-381_AGAACAGACTAGAACCTCCCCGG_0.9768_0.812	crRNA0057:87-109_AAGAGCATATTGTGTGGCTGCGT_0.9759_0.808	crRNA0156:186-208_ATATTCTTAACTAGGAACCAGCT_0.9756_0.807	crRNA0059:89-111_CCAAGAGCATATTGTGTGGCTGC_0.9726_0.797	crRNA0461:510-532_TTACACATTTTCACAAAGGCCCG_0.9982_0.955	crRNA0459:508-530_ACACATTTTCACAAAGGCCCGAA_0.9976_0.946	crRNA0458:507-529_CACATTTTCACAAAGGCCCGAAG_0.9961_0.934	crRNA0460:509-531_TACACATTTTCACAAAGGCCCGA_0.9958_0.931	crRNA1326:1414-1436_ACTAAGAATTTCATTGAGTCCAG_0.9919_0.879	crRNA1324:1412-1434_TAAGAATTTCATTGAGTCCAGGC_0.9916_0.879	crRNA1325:1413-1435_CTAAGAATTTCATTGAGTCCAGG_0.9913_0.878	crRNA1322:1410-1432_AGAATTTCATTGAGTCCAGGCAT_0.9907_0.875	crRNA1488:1576-1598_AGGACATTACGCTTGACCTCCAA_0.9895_0.864	crRNA1013:1101-1123_TCATAATCCAATTTACAGGCAAG_0.9876_0.851	crRNA2897:3113-3135_ATAAGCAAAGTACAGAAGGCCTT_0.9997_0.996	crRNA2898:3114-3136_AATAAGCAAAGTACAGAAGGCCT_0.9994_0.977	crRNA1766:1863-1885_AAATATAAGAATTAACAGGCCCT_0.9991_0.973	crRNA1767:1864-1886_AAAATATAAGAATTAACAGGCCC_0.9988_0.963	crRNA2795:2992-3014_AATAAGAATTGAATGCACAACAG_0.9979_0.947	crRNA1916:2032-2054_AGTCAAAATGCATCAGGAACCAC_0.9973_0.946	crRNA1921:2037-2059_AGACAAGTCAAAATGCATCAGGA_0.997_0.942	crRNA1922:2038-2060_AAGACAAGTCAAAATGCATCAGG_0.9967_0.941	crRNA3067:3302-3324_AAGGATTTAAAAAGCATGCTCCA_0.9952_0.916	crRNA1917:2033-2055_AAGTCAAAATGCATCAGGAACCA_0.9949_0.912
ENST00000216223.5	ENSG00000100385.9	OTTHUMG00000150534.2	OTTHUMT00000318792.1	IL2RB-001	IL2RB	4113	1-199	200-1855	1856-4113	crRNA0041:41-63_CCGCAAAGACTAAAAGCCCAGAG_0.9979_0.97	crRNA0042:42-64_GCCGCAAAGACTAAAAGCCCAGA_0.9969_0.876	crRNA0038:38-60_CAAAGACTAAAAGCCCAGAGCCA_0.9953_0.851	crRNA0037:37-59_AAAGACTAAAAGCCCAGAGCCAG_0.9902_0.794	crRNA0036:36-58_AAGACTAAAAGCCCAGAGCCAGC_0.9822_0.75	crRNA0043:43-65_GGCCGCAAAGACTAAAAGCCCAG_0.9814_0.747	crRNA0033:33-55_ACTAAAAGCCCAGAGCCAGCCCA_0.9796_0.739	crRNA0035:35-57_AGACTAAAAGCCCAGAGCCAGCC_0.9749_0.723	crRNA0034:34-56_GACTAAAAGCCCAGAGCCAGCCC_0.9664_0.696	crRNA0031:31-53_TAAAAGCCCAGAGCCAGCCCACT_0.9457_0.64	crRNA1312:1330-1352_CGTAAGTAAAGTACACCTGGCAG_0.9972_0.89	crRNA0946:964-986_AGTACACTAAGATGATGAAGCCA_0.9938_0.828	crRNA0945:963-985_GTACACTAAGATGATGAAGCCAA_0.992_0.815	crRNA0939:957-979_TAAGATGATGAAGCCAAAAGCCC_0.991_0.805	crRNA0937:955-977_AGATGATGAAGCCAAAAGCCCCG_0.9907_0.799	crRNA1311:1329-1351_GTAAGTAAAGTACACCTGGCAGG_0.9871_0.776	crRNA1158:1176-1198_CACCTTGTCCCTCTCCAGCACTT_0.9866_0.773	crRNA1162:1180-1202_GCGTCACCTTGTCCCTCTCCAGC_0.9858_0.767	crRNA1314:1332-1354_GTCGTAAGTAAAGTACACCTGGC_0.9853_0.765	crRNA0938:956-978_AAGATGATGAAGCCAAAAGCCCC_0.9848_0.764	crRNA2635:2707-2729_CCAGCATTAAAGATACAGCAGCC_0.9997_1	crRNA2632:2704-2726_GCATTAAAGATACAGCAGCCAAG_0.9995_1	crRNA2634:2706-2728_CAGCATTAAAGATACAGCAGCCA_0.9992_1	crRNA2633:2705-2727_AGCATTAAAGATACAGCAGCCAA_0.999_1	crRNA2631:2703-2725_CATTAAAGATACAGCAGCCAAGC_0.9987_1	crRNA2636:2708-2730_CCCAGCATTAAAGATACAGCAGC_0.9984_1	crRNA2629:2701-2723_TTAAAGATACAGCAGCCAAGCAC_0.9982_1	crRNA2588:2660-2682_CCAAAGGAATAGTAACAGGGCCT_0.9977_0.912	crRNA2628:2700-2722_TAAAGATACAGCAGCCAAGCACT_0.9974_0.894	crRNA2892:2982-3004_GCAGTGAAAAATAATGAGGCCCT_0.9966_0.873
ENST00000216225.8	ENSG00000100387.8	OTTHUMG00000151298.3	OTTHUMT00000322149.1	RBX1-001	RBX1	1188	1-40	41-367	368-1188	crRNA0013:13-35_AAACACACGGTCTGTCGTCCGAC_0.8959_0.677	crRNA0014:14-36_GAAACACACGGTCTGTCGTCCGA_0.8591_0.641	crRNA0018:18-40_TTTGGAAACACACGGTCTGTCGT_0.8196_0.613	crRNA0016:16-38_TGGAAACACACGGTCTGTCGTCC_0.8079_0.609	crRNA0015:15-37_GGAAACACACGGTCTGTCGTCCG_0.7926_0.598	crRNA0017:17-39_TTGGAAACACACGGTCTGTCGTC_0.7855_0.594	crRNA0012:12-34_AACACACGGTCTGTCGTCCGACC_0.754_0.574	crRNA0010:10-32_CACACGGTCTGTCGTCCGACCAC_0.6984_0.533	crRNA0011:11-33_ACACACGGTCTGTCGTCCGACCA_0.6939_0.531	crRNA0009:9-31_ACACGGTCTGTCGTCCGACCACC_0.6661_0.516	crRNA0236:255-277_AAAAGCATGGTTACAGACTCCCC_0.9919_0.885	crRNA0237:256-278_GAAAAGCATGGTTACAGACTCCC_0.991_0.881	crRNA0238:257-279_TGAAAAGCATGGTTACAGACTCC_0.9901_0.868	crRNA0278:297-319_CACCTGTCGTGTTTTGAGCCAGC_0.9883_0.859	crRNA0155:174-196_AAGATCCATAATGTGGTTCCTGC_0.9874_0.852	crRNA0235:254-276_AAAGCATGGTTACAGACTCCCCA_0.9829_0.823	crRNA0118:137-159_TCAACCACAATATCCCAGGCCCA_0.9758_0.797	crRNA0040:40-62_CCACATCCATCGCTGCCGCCATT_0.974_0.796	crRNA0115:134-156_ACCACAATATCCCAGGCCCAGAG_0.9713_0.793	crRNA0116:135-157_AACCACAATATCCCAGGCCCAGA_0.9695_0.787	crRNA0492:544-566_ACATACACAAGAGAGAGCATCCG_0.9991_1	crRNA0493:545-567_CACATACACAAGAGAGAGCATCC_0.9982_1	crRNA0495:547-569_TTCACATACACAAGAGAGAGCAT_0.9973_0.962	crRNA0491:543-565_CATACACAAGAGAGAGCATCCGT_0.9964_0.955	crRNA0494:546-568_TCACATACACAAGAGAGAGCATC_0.9955_0.953	crRNA0441:493-515_CACAGAATACAATATGGCTACAG_0.9946_0.923	crRNA0440:492-514_ACAGAATACAATATGGCTACAGA_0.9937_0.916	crRNA0490:542-564_ATACACAAGAGAGAGCATCCGTT_0.9928_0.899	crRNA0692:744-766_CACACAGGAGAAAGAAGGGCTGA_0.9892_0.866	crRNA0486:538-560_ACAAGAGAGAGCATCCGTTCCAG_0.9865_0.85
ENST00000216237.5	ENSG00000100395.10	OTTHUMG00000150942.1	OTTHUMT00000320613.1	L3MBTL2-001	L3MBTL2	3296	1-158	159-2276	2277-3296	crRNA0130:130-152_TCAGTTTCGCCAAGCGTCACCAG_0.9658_0.743	crRNA0067:67-89_AGAGCACTCATTGGTCGCCTCCC_0.9491_0.707	crRNA0131:131-153_CTCAGTTTCGCCAAGCGTCACCA_0.9484_0.705	crRNA0065:65-87_AGCACTCATTGGTCGCCTCCCTG_0.9377_0.688	crRNA0129:129-151_CAGTTTCGCCAAGCGTCACCAGG_0.9332_0.679	crRNA0136:136-158_GAGACCTCAGTTTCGCCAAGCGT_0.9222_0.666	crRNA0128:128-150_AGTTTCGCCAAGCGTCACCAGGT_0.9121_0.656	crRNA0132:132-154_CCTCAGTTTCGCCAAGCGTCACC_0.9095_0.654	crRNA0133:133-155_ACCTCAGTTTCGCCAAGCGTCAC_0.9079_0.652	crRNA0124:124-146_TCGCCAAGCGTCACCAGGTGCAG_0.9057_0.649	crRNA1474:1494-1516_ACCTTACAGACAGTTGCCACGCA_0.9984_0.936	crRNA1477:1497-1519_AGAACCTTACAGACAGTTGCCAC_0.9981_0.925	crRNA0784:804-826_GCATCACTGTTGAGCACCTCCAC_0.9975_0.92	crRNA1476:1496-1518_GAACCTTACAGACAGTTGCCACG_0.9968_0.908	crRNA1475:1495-1517_AACCTTACAGACAGTTGCCACGC_0.9965_0.905	crRNA0238:238-260_CCGGAAACTATCATAGCCACCAA_0.9962_0.896	crRNA1472:1492-1514_CTTACAGACAGTTGCCACGCAGA_0.9959_0.895	crRNA0237:237-259_CGGAAACTATCATAGCCACCAAA_0.9953_0.886	crRNA1478:1498-1520_GAGAACCTTACAGACAGTTGCCA_0.9949_0.885	crRNA1473:1493-1515_CCTTACAGACAGTTGCCACGCAG_0.9927_0.864	crRNA2998:3111-3133_GCCAAAAGAACATACAAGCCCAG_0.9997_1	crRNA2997:3110-3132_CCAAAAGAACATACAAGCCCAGC_0.9994_1	crRNA3000:3113-3135_AGGCCAAAAGAACATACAAGCCC_0.9991_0.963	crRNA2996:3109-3131_CAAAAGAACATACAAGCCCAGCT_0.9987_0.962	crRNA2820:2914-2936_CAAACACAGAAAGCAGCTCAAGG_0.9978_0.922	crRNA2821:2915-2937_ACAAACACAGAAAGCAGCTCAAG_0.9972_0.918	crRNA2999:3112-3134_GGCCAAAAGAACATACAAGCCCA_0.9956_0.89	crRNA2313:2370-2392_AGAATTTACACAGAGAGGATCAG_0.9946_0.883	crRNA2995:3108-3130_AAAAGAACATACAAGCCCAGCTC_0.9943_0.882	crRNA2822:2916-2938_CACAAACACAGAAAGCAGCTCAA_0.994_0.878
ENST00000216241.9	ENSG00000100399.11	OTTHUMG00000150936.1	OTTHUMT00000320597.1	CHADL-001	CHADL	2533	1-53	54-2342	2343-2533	crRNA0030:30-52_CCGCCTGGAACTGCTGGTCCAGC_0.6393_0.366	crRNA0025:25-47_TGGAACTGCTGGTCCAGCCTGGA_0.6331_0.363	crRNA0029:29-51_CGCCTGGAACTGCTGGTCCAGCC_0.6249_0.359	crRNA0031:31-53_GCCGCCTGGAACTGCTGGTCCAG_0.6081_0.352	crRNA0027:27-49_CCTGGAACTGCTGGTCCAGCCTG_0.5846_0.344	crRNA0026:26-48_CTGGAACTGCTGGTCCAGCCTGG_0.5781_0.34	crRNA0005:5-27_GGAGGCGCAGCGCAGGGACAGGC_0.574_0.339	crRNA0003:3-25_AGGCGCAGCGCAGGGACAGGCTG_0.5345_0.322	crRNA0028:28-50_GCCTGGAACTGCTGGTCCAGCCT_0.5316_0.321	crRNA0019:19-41_TGCTGGTCCAGCCTGGAGGCGCA_0.5156_0.313	crRNA0088:88-110_AAGTACAAGAAGCGGCAGCACCA_0.9996_1	crRNA0091:91-113_CAGAAGTACAAGAAGCGGCAGCA_0.9992_0.977	crRNA0090:90-112_AGAAGTACAAGAAGCGGCAGCAC_0.9988_0.915	crRNA0093:93-115_AGCAGAAGTACAAGAAGCGGCAG_0.9984_0.882	crRNA0087:87-109_AGTACAAGAAGCGGCAGCACCAA_0.9979_0.867	crRNA0094:94-116_CAGCAGAAGTACAAGAAGCGGCA_0.9975_0.864	crRNA0089:89-111_GAAGTACAAGAAGCGGCAGCACC_0.9971_0.862	crRNA2133:2195-2217_AGTCTTCAAAGACAGCAGCTGCA_0.9967_0.845	crRNA0092:92-114_GCAGAAGTACAAGAAGCGGCAGC_0.9963_0.841	crRNA2134:2196-2218_CAGTCTTCAAAGACAGCAGCTGC_0.9959_0.831	crRNA2430:2492-2514_ATTCAAAGGGAAAAGAATCCCGC_0.9914_0.767	crRNA2431:2493-2515_TATTCAAAGGGAAAAGAATCCCG_0.9758_0.661	crRNA2429:2491-2513_TTCAAAGGGAAAAGAATCCCGCC_0.9733_0.655	crRNA2408:2470-2492_CCCACTAAGACGCGACCCCTCAG_0.9717_0.65	crRNA2427:2489-2511_CAAAGGGAAAAGAATCCCGCCCA_0.9692_0.641	crRNA2409:2471-2493_GCCCACTAAGACGCGACCCCTCA_0.968_0.639	crRNA2407:2469-2491_CCACTAAGACGCGACCCCTCAGA_0.963_0.629	crRNA2426:2488-2510_AAAGGGAAAAGAATCCCGCCCAC_0.9618_0.625	crRNA2406:2468-2490_CACTAAGACGCGACCCCTCAGAC_0.9544_0.607	crRNA2428:2490-2512_TCAAAGGGAAAAGAATCCCGCCC_0.9491_0.598
ENST00000216252.3	ENSG00000100410.3	OTTHUMG00000150966.1	OTTHUMT00000320686.1	PHF5A-001	PHF5A	1086	1-72	73-405	406-1086	crRNA050:50-72_AGCTCCTAACTAAGCCGGCCACC_0.8894_0.66	crRNA010:10-32_CCGTCCGACCTTTAACCCCCATT_0.8163_0.594	crRNA009:9-31_CGTCCGACCTTTAACCCCCATTG_0.783_0.575	crRNA011:11-33_TCCGTCCGACCTTTAACCCCCAT_0.7744_0.571	crRNA012:12-34_TTCCGTCCGACCTTTAACCCCCA_0.754_0.554	crRNA046:46-68_CCTAACTAAGCCGGCCACCGGAA_0.7358_0.543	crRNA049:49-71_GCTCCTAACTAAGCCGGCCACCG_0.7336_0.541	crRNA013:13-35_CTTCCGTCCGACCTTTAACCCCC_0.6831_0.506	crRNA008:8-30_GTCCGACCTTTAACCCCCATTGT_0.681_0.506	crRNA001:1-23_CTTTAACCCCCATTGTTCCTGCC_0.6713_0.503	crRNA247:266-288_ACAATAATAGGCATCAGAGACCC_0.9989_1	crRNA246:265-287_CAATAATAGGCATCAGAGACCCC_0.9979_1	crRNA245:264-286_AATAATAGGCATCAGAGACCCCA_0.9968_1	crRNA244:263-285_ATAATAGGCATCAGAGACCCCAG_0.9957_1	crRNA177:196-218_CACTCATCACATATGCGCACCAG_0.9946_0.992	crRNA251:270-292_CCTTACAATAATAGGCATCAGAG_0.9936_0.961	crRNA178:197-219_ACACTCATCACATATGCGCACCA_0.9914_0.953	crRNA175:194-216_CTCATCACATATGCGCACCAGAG_0.9903_0.937	crRNA176:195-217_ACTCATCACATATGCGCACCAGA_0.9871_0.876	crRNA252:271-293_TCCTTACAATAATAGGCATCAGA_0.985_0.851	crRNA618:675-697_GAACATACCAATATGGAGAACAG_0.9925_0.959	crRNA910:1043-1065_TTTATTAATATAATAGCAACAGA_0.9893_0.903	crRNA617:674-696_AACATACCAATATGGAGAACAGA_0.9882_0.895	crRNA867:1000-1022_AAGGAAAATAATATGAGACTAGT_0.986_0.863	crRNA868:1001-1023_AAAGGAAAATAATATGAGACTAG_0.9828_0.824	crRNA739:834-856_TGTTCTGATAGCTTCCCACCACA_0.9807_0.804	crRNA822:955-977_TAGCCAGCTACTGTACCCCACTG_0.9796_0.801	crRNA512:569-591_GAATCCTTTTCCATCCCTACCAC_0.9785_0.8	crRNA705:800-822_CCTCAAGGACAGCTGCCACCAGA_0.9764_0.794	crRNA511:568-590_AATCCTTTTCCATCCCTACCACG_0.9699_0.783
ENST00000216254.4	ENSG00000100412.11	OTTHUMG00000030544.3	OTTHUMT00000259151.1	ACO2-001	ACO2	2741	1-22	23-2365	2366-2741	NA	NA	NA	NA	NA	NA	NA	NA	NA	NA	crRNA1155:1155-1177_GCAGCTACCAATTAGACCCACTC_0.9996_1	crRNA1156:1156-1178_TGCAGCTACCAATTAGACCCACT_0.9993_0.985	crRNA0573:573-595_AGTGCCAATCAGAAGAACACCAG_0.9985_0.932	crRNA0623:623-645_ACTCCAATGCAGATGCCCCCAAG_0.997_0.913	crRNA1877:1877-1899_TTTTCAATGTTGATGGCACCAAT_0.9967_0.906	crRNA1154:1154-1176_CAGCTACCAATTAGACCCACTCG_0.9963_0.896	crRNA1878:1878-1900_GTTTTCAATGTTGATGGCACCAA_0.9941_0.868	crRNA0571:571-593_TGCCAATCAGAAGAACACCAGGG_0.9937_0.866	crRNA0572:572-594_GTGCCAATCAGAAGAACACCAGG_0.9933_0.865	crRNA1153:1153-1175_AGCTACCAATTAGACCCACTCGG_0.993_0.864	crRNA2626:2646-2668_ACCAATGAAATGATCAGGCAGGA_0.9989_0.953	crRNA2630:2650-2672_AGCCACCAATGAAATGATCAGGC_0.9981_0.927	crRNA2627:2647-2669_CACCAATGAAATGATCAGGCAGG_0.9978_0.922	crRNA2628:2648-2670_CCACCAATGAAATGATCAGGCAG_0.9974_0.915	crRNA2506:2526-2548_AAAAAGTTATTTTAAGAACCCCC_0.9959_0.893	crRNA2533:2553-2575_CAAACTCAAAATAGGAAGACGGG_0.9956_0.891	crRNA2534:2554-2576_CCAAACTCAAAATAGGAAGACGG_0.9952_0.89	crRNA2507:2527-2549_TAAAAAGTTATTTTAAGAACCCC_0.9948_0.889	crRNA2575:2595-2617_CAAAAATAAATACAGTTGCATGG_0.9944_0.888	crRNA2568:2588-2610_AAATACAGTTGCATGGAGCTGCT_0.9915_0.843
ENST00000216259.7	ENSG00000100417.7	OTTHUMG00000150972.3	OTTHUMT00000320711.3	PMM1-001	PMM1	1298	1-85	86-874	875-1298	crRNA0038:38-60_AGTCCCGAAGATGCAACGGCAGA_0.9538_0.731	crRNA0031:31-53_AAGATGCAACGGCAGAAGCAGCT_0.9444_0.717	crRNA0033:33-55_CGAAGATGCAACGGCAGAAGCAG_0.942_0.71	crRNA0032:32-54_GAAGATGCAACGGCAGAAGCAGC_0.9208_0.676	crRNA0030:30-52_AGATGCAACGGCAGAAGCAGCTC_0.9161_0.667	crRNA0028:28-50_ATGCAACGGCAGAAGCAGCTCAG_0.9067_0.653	crRNA0037:37-59_GTCCCGAAGATGCAACGGCAGAA_0.9036_0.649	crRNA0034:34-56_CCGAAGATGCAACGGCAGAAGCA_0.8527_0.593	crRNA0035:35-57_CCCGAAGATGCAACGGCAGAAGC_0.8386_0.58	crRNA0039:39-61_GAGTCCCGAAGATGCAACGGCAG_0.8378_0.579	crRNA0236:236-258_TTACAGTAGTCAGAGCCGCCCAC_0.9945_0.869	crRNA0395:395-417_AAGTTGATCAAGTCCTGCAGCAG_0.9937_0.861	crRNA0278:278-300_TTCTCAATGACTTCATCCCCGTC_0.9929_0.838	crRNA0241:241-263_CGATCTTACAGTAGTCAGAGCCG_0.9922_0.836	crRNA0239:239-261_ATCTTACAGTAGTCAGAGCCGCC_0.9914_0.831	crRNA0237:237-259_CTTACAGTAGTCAGAGCCGCCCA_0.9906_0.829	crRNA0750:750-772_GATCTCAAAGTCGTTCCCACCAG_0.9898_0.825	crRNA0396:396-418_GAAGTTGATCAAGTCCTGCAGCA_0.989_0.825	crRNA0635:635-657_ACGTCAAAGCTGATCATGCCTCC_0.9859_0.819	crRNA0755:755-777_GCAAAGATCTCAAAGTCGTTCCC_0.9851_0.818	crRNA1117:1117-1139_GTACCGAAATACAAGCAGCAGCT_0.9992_1	crRNA1118:1118-1140_TGTACCGAAATACAAGCAGCAGC_0.9984_1	crRNA1114:1114-1136_CCGAAATACAAGCAGCAGCTGTG_0.9976_0.946	crRNA1116:1116-1138_TACCGAAATACAAGCAGCAGCTG_0.9969_0.94	crRNA1115:1115-1137_ACCGAAATACAAGCAGCAGCTGT_0.9961_0.914	crRNA1119:1119-1141_CTGTACCGAAATACAAGCAGCAG_0.9953_0.88	crRNA0890:890-912_ACTCTTCAGAAGTCACGACACAC_0.9882_0.823	crRNA1121:1121-1143_TTCTGTACCGAAATACAAGCAGC_0.9875_0.823	crRNA0894:894-916_CCAAACTCTTCAGAAGTCACGAC_0.9867_0.822	crRNA0888:888-910_TCTTCAGAAGTCACGACACACAG_0.9828_0.814
ENST00000216264.8	ENSG00000100422.9	OTTHUMG00000150395.2	OTTHUMT00000317924.2	CERK-001	CERK	4450	1-113	114-1727	1728-4450	crRNA0021:39-61_GCCGGACCGTTAGCGGCCCCTGC_0.6079_0.445	crRNA0017:35-57_GACCGTTAGCGGCCCCTGCAGTG_0.5863_0.436	crRNA0023:41-63_GCGCCGGACCGTTAGCGGCCCCT_0.5338_0.412	crRNA0066:91-113_CTCCGCCGCCGGGCTCGTCCGCC_0.5192_0.404	crRNA0020:38-60_CCGGACCGTTAGCGGCCCCTGCA_0.4899_0.391	crRNA0065:90-112_TCCGCCGCCGGGCTCGTCCGCCA_0.4822_0.387	crRNA0064:89-111_CCGCCGCCGGGCTCGTCCGCCAG_0.4615_0.378	crRNA0022:40-62_CGCCGGACCGTTAGCGGCCCCTG_0.4613_0.377	crRNA0019:37-59_CGGACCGTTAGCGGCCCCTGCAG_0.4174_0.356	crRNA0018:36-58_GGACCGTTAGCGGCCCCTGCAGT_0.3796_0.34	crRNA0834:883-905_CCCAACAACGATATGCAGCGCCG_0.9984_0.996	crRNA0833:882-904_CCAACAACGATATGCAGCGCCGA_0.9974_0.957	crRNA0832:881-903_CAACAACGATATGCAGCGCCGAG_0.9958_0.924	crRNA0835:884-906_CCCCAACAACGATATGCAGCGCC_0.9953_0.918	crRNA0831:880-902_AACAACGATATGCAGCGCCGAGG_0.9925_0.882	crRNA1598:1666-1688_TCGTGCAAAGAGTCGAACCAGCT_0.9901_0.861	crRNA0214:263-285_TGATCTCAGATACAGGCACAGAG_0.9899_0.857	crRNA1339:1388-1410_TCAGAAAATTGAACCTGGAGCAT_0.9897_0.857	crRNA0387:436-458_CCACAAGTGACACAGCTGCTCCT_0.9892_0.851	crRNA0982:1031-1053_AAAAGTCGTATCTGGCAAGACCC_0.9869_0.832	crRNA2856:2928-2950_TACAGATCAAAGTTTAAGCCGCA_0.9998_1	crRNA2855:2927-2949_ACAGATCAAAGTTTAAGCCGCAT_0.9995_1	crRNA1959:2031-2053_AACATTATTGCAATAGAGCCACT_0.9993_1	crRNA2853:2925-2947_AGATCAAAGTTTAAGCCGCATAT_0.9991_1	crRNA1960:2032-2054_TAACATTATTGCAATAGAGCCAC_0.9988_1	crRNA3161:3233-3255_CATATTTACTCTTTACACCCAGA_0.9986_1	crRNA2854:2926-2948_CAGATCAAAGTTTAAGCCGCATA_0.9981_0.988	crRNA3186:3258-3280_CAAACATTGGTAGAAAGAGCCAG_0.9979_0.977	crRNA2155:2227-2249_AGTATTGTAAGGATCAAGCAGCG_0.9977_0.962	crRNA2857:2929-2951_TTACAGATCAAAGTTTAAGCCGC_0.9972_0.957
ENST00000216267.8	ENSG00000100425.14	OTTHUMG00000150288.3	OTTHUMT00000317402.1	BRD1-002	BRD1	4614	1-487	488-3664	3665-4614	crRNA0393:393-415_ACCACAAAAGCATGCTTGGACAG_0.9923_0.88	crRNA0437:437-459_AAAGTAAAGGTAATTCTACGCAG_0.9919_0.875	crRNA0391:391-413_CACAAAAGCATGCTTGGACAGAT_0.9891_0.841	crRNA0348:348-370_CCAATCAAAGCAAAACTCACAGC_0.9889_0.836	crRNA0305:305-327_CAAAACCACACATCCAGGCCTGA_0.9877_0.823	crRNA0435:435-457_AGTAAAGGTAATTCTACGCAGGG_0.9872_0.822	crRNA0398:398-420_AGAAAACCACAAAAGCATGCTTG_0.9868_0.818	crRNA0392:392-414_CCACAAAAGCATGCTTGGACAGA_0.9838_0.804	crRNA0347:347-369_CAATCAAAGCAAAACTCACAGCT_0.9835_0.804	crRNA0397:397-419_GAAAACCACAAAAGCATGCTTGG_0.9814_0.792	crRNA0738:738-760_ACGCTTAGTTCTTAAGCAGACAG_0.9963_0.924	crRNA2919:3074-3096_GCATTAAAGCTCGAGTCGCAGAG_0.9937_0.894	crRNA0625:625-647_AAATACTGATCCTGTGCAAGCGC_0.9926_0.88	crRNA1500:1560-1582_CTCCATTTTCATGTACAGGCCAG_0.9921_0.879	crRNA0939:979-1001_TCTCATTGACGATCTCCAGCCAG_0.9905_0.868	crRNA0656:656-678_TCATCTTCCAATATGATCTCCAG_0.9903_0.865	crRNA2920:3075-3097_CGCATTAAAGCTCGAGTCGCAGA_0.99_0.863	crRNA1499:1559-1581_TCCATTTTCATGTACAGGCCAGC_0.9898_0.859	crRNA2325:2461-2483_CCTGCCTCAGAACAACACCTCCC_0.9875_0.822	crRNA0903:943-965_CGTCCATGTCATACTCCACCTCG_0.9863_0.817	crRNA3711:3904-3926_CATATCAAAGAAAGTGACGCCAG_0.9998_1	crRNA3708:3901-3923_ATCAAAGAAAGTGACGCCAGCAG_0.9995_1	crRNA3709:3902-3924_TATCAAAGAAAGTGACGCCAGCA_0.9993_1	crRNA3710:3903-3925_ATATCAAAGAAAGTGACGCCAGC_0.9991_1	crRNA3712:3905-3927_ACATATCAAAGAAAGTGACGCCA_0.9988_1	crRNA4114:4364-4386_AAATCAAAGTACACACAGGCCAG_0.9986_1	crRNA3707:3900-3922_TCAAAGAAAGTGACGCCAGCAGC_0.9984_1	crRNA4166:4416-4438_TAAAACAAGTTACAGAAAGCCCC_0.9981_1	crRNA3706:3899-3921_CAAAGAAAGTGACGCCAGCAGCA_0.9979_1	crRNA3713:3906-3928_TACATATCAAAGAAAGTGACGCC_0.9977_0.987
ENST00000216268.5	ENSG00000100426.6	OTTHUMG00000150291.2	OTTHUMT00000317408.2	ZBED4-001	ZBED4	6893	1-477	478-3993	3994-6893	crRNA0182:221-243_AGACAACAATGTGTGCAGCAGAG_0.9998_1	crRNA0183:222-244_TAGACAACAATGTGTGCAGCAGA_0.9997_1	crRNA0184:223-245_GTAGACAACAATGTGTGCAGCAG_0.9986_0.947	crRNA0178:217-239_AACAATGTGTGCAGCAGAGACGT_0.9879_0.845	crRNA0327:404-426_AAGTGCTCATTTGTGCCCCCGAA_0.9795_0.807	crRNA0329:406-428_CCAAGTGCTCATTTGTGCCCCCG_0.9776_0.801	crRNA0121:160-182_TCTTGAGAGCATACACGTGACCC_0.9712_0.785	crRNA0328:405-427_CAAGTGCTCATTTGTGCCCCCGA_0.9709_0.784	crRNA0326:403-425_AGTGCTCATTTGTGCCCCCGAAT_0.9675_0.776	crRNA0120:159-181_CTTGAGAGCATACACGTGACCCT_0.9661_0.77	crRNA1038:1154-1176_TTCAGAAGAAACTACAGACACAG_0.9978_0.933	crRNA1036:1152-1174_CAGAAGAAACTACAGACACAGAC_0.9977_0.928	crRNA2211:2385-2407_TGTCATCAAAAGAGGAAGCGCCT_0.9975_0.925	crRNA2209:2383-2405_TCATCAAAAGAGGAAGCGCCTGA_0.9964_0.909	crRNA2208:2382-2404_CATCAAAAGAGGAAGCGCCTGAT_0.996_0.905	crRNA2330:2525-2547_AGGTTTCAAGTATTCAAGCAGCC_0.9956_0.9	crRNA2212:2386-2408_GTGTCATCAAAAGAGGAAGCGCC_0.9952_0.897	crRNA2328:2523-2545_GTTTCAAGTATTCAAGCAGCCTG_0.9944_0.885	crRNA1988:2162-2184_AATAGAAAAATGATTCCACAGCT_0.9942_0.883	crRNA3631:3826-3848_CAGCCCAAAAATCTGACGGCCAG_0.9941_0.882	crRNA6225:6606-6628_CATATTTTCTAGTTGCACCCACA_0.9995_1	crRNA4854:5163-5185_GCAAATTTAGATTAAGCGTACGT_0.9994_0.964	crRNA6224:6605-6627_ATATTTTCTAGTTGCACCCACAG_0.9992_0.961	crRNA5953:6313-6335_CTTCAACTAAAAATACAGCAGCA_0.9991_0.959	crRNA6226:6607-6629_ACATATTTTCTAGTTGCACCCAC_0.9989_0.954	crRNA4173:4423-4445_TACAGATTTCATTTGATAGCCAC_0.9988_0.95	crRNA4083:4333-4355_ATAATTGAGTAAAAAGCCTACAG_0.9984_0.945	crRNA5952:6312-6334_TTCAACTAAAAATACAGCAGCAT_0.9983_0.943	crRNA5030:5339-5361_GAAATTTCAAATGCTGCCCAAGT_0.9981_0.943	crRNA4082:4332-4354_TAATTGAGTAAAAAGCCTACAGA_0.998_0.936
ENST00000216271.5	ENSG00000100429.13	OTTHUMG00000044647.5	OTTHUMT00000104141.4	HDAC10-001	HDAC10	2687	1-353	354-2363	2364-2687	crRNA0266:285-307_TGCCTGCCACTGCCTGTCCCCAC_0.9561_0.645	crRNA0263:282-304_CTGCCACTGCCTGTCCCCACCTT_0.9523_0.64	crRNA0188:189-211_GAGCGCACAGAACCTAGGCAGGC_0.9462_0.626	crRNA0264:283-305_CCTGCCACTGCCTGTCCCCACCT_0.9356_0.609	crRNA0159:160-182_ATCCCAGGCGCGCAGAAGGCACG_0.9216_0.597	crRNA0265:284-306_GCCTGCCACTGCCTGTCCCCACC_0.919_0.595	crRNA0300:319-341_GTCACCCTGGGTTCCCAAACGCC_0.9087_0.585	crRNA0262:281-303_TGCCACTGCCTGTCCCCACCTTC_0.9057_0.583	crRNA0185:186-208_CGCACAGAACCTAGGCAGGCTCC_0.8951_0.568	crRNA0184:185-207_GCACAGAACCTAGGCAGGCTCCG_0.894_0.566	crRNA1586:1605-1627_AGAACCAATGTGATATCCGGCGT_0.9996_0.9	crRNA1588:1607-1629_GCAGAACCAATGTGATATCCGGC_0.9992_0.897	crRNA1587:1606-1628_CAGAACCAATGTGATATCCGGCG_0.9989_0.876	crRNA1584:1603-1625_AACCAATGTGATATCCGGCGTTG_0.9985_0.844	crRNA0690:709-731_AAGCCCATTTTGCACAGCTCCAG_0.9981_0.841	crRNA0689:708-730_AGCCCATTTTGCACAGCTCCAGT_0.9977_0.835	crRNA1110:1129-1151_TGAGTCAAATCCTGCCGAGACCA_0.9973_0.832	crRNA1749:1768-1790_TATACCACTGTTCACCTGCCCAT_0.997_0.829	crRNA1585:1604-1626_GAACCAATGTGATATCCGGCGTT_0.9966_0.829	crRNA0761:780-802_ACGTTGTTGAACACACAGAACCC_0.9962_0.828	crRNA2632:2656-2678_AGCGATGTTTACTAACGGCGCAA_0.9958_0.819	crRNA2631:2655-2677_GCGATGTTTACTAACGGCGCAAG_0.9822_0.722	crRNA2636:2660-2682_TTTGAGCGATGTTTACTAACGGC_0.9773_0.701	crRNA2635:2659-2681_TTGAGCGATGTTTACTAACGGCG_0.9754_0.691	crRNA2630:2654-2676_CGATGTTTACTAACGGCGCAAGG_0.9633_0.662	crRNA2356:2375-2397_TTCTGCGGTGTAAATGCTCCCAC_0.9508_0.638	crRNA2358:2377-2399_ATTTCTGCGGTGTAAATGCTCCC_0.9406_0.619	crRNA2357:2376-2398_TTTCTGCGGTGTAAATGCTCCCA_0.9394_0.616	crRNA2346:2365-2387_TAAATGCTCCCACCTTGGCCGAT_0.9118_0.588	crRNA2347:2366-2388_GTAAATGCTCCCACCTTGGCCGA_0.891_0.564
ENST00000216274.5	ENSG00000129465.11	OTTHUMG00000029349.4	OTTHUMT00000073203.4	RIPK3-001	RIPK3	1930	1-219	220-1776	1777-1930	crRNA0156:175-197_CCTCTGGAAATTGCGAGCCGTAG_0.9088_0.645	crRNA0023:23-45_GAACAACTTCCCTTATAGGCGCC_0.905_0.638	crRNA0017:17-39_CTTCCCTTATAGGCGCCTCTACA_0.9011_0.633	crRNA0022:22-44_AACAACTTCCCTTATAGGCGCCT_0.894_0.625	crRNA0019:19-41_AACTTCCCTTATAGGCGCCTCTA_0.8908_0.622	crRNA0157:176-198_GCCTCTGGAAATTGCGAGCCGTA_0.8875_0.619	crRNA0021:21-43_ACAACTTCCCTTATAGGCGCCTC_0.8842_0.616	crRNA0067:86-108_TCAGTCTCTAGACCAAGACGGTG_0.8722_0.606	crRNA0010:10-32_TATAGGCGCCTCTACAGTCCCGC_0.8662_0.601	crRNA0020:20-42_CAACTTCCCTTATAGGCGCCTCT_0.8646_0.6	crRNA0468:488-510_CATGAATTTAGTCACCAGAGCCG_0.9995_0.974	crRNA0336:356-378_GTTTACGATCTTGACCGCCACAT_0.9989_0.943	crRNA0337:357-379_AGTTTACGATCTTGACCGCCACA_0.9984_0.94	crRNA1671:1748-1770_CCCGCTATGATTATACCAACCCT_0.9978_0.934	crRNA0471:491-513_CTCCATGAATTTAGTCACCAGAG_0.9973_0.909	crRNA1044:1083-1105_CATTCATATTGTTCTCCACCATC_0.9967_0.887	crRNA0472:492-514_TCTCCATGAATTTAGTCACCAGA_0.9962_0.885	crRNA1045:1084-1106_GCATTCATATTGTTCTCCACCAT_0.9956_0.88	crRNA0473:493-515_TTCTCCATGAATTTAGTCACCAG_0.9951_0.878	crRNA0753:773-795_AACAAACAGTTCTGGGGCCAAGT_0.9945_0.875	crRNA1821:1898-1920_TCCATCATGTTTATTGACTCCTG_0.9716_0.756	crRNA1820:1897-1919_CCATCATGTTTATTGACTCCTGG_0.9612_0.735	crRNA1787:1864-1886_ACAAAGTCAGTTTGTGGGCAGGC_0.9596_0.731	crRNA1822:1899-1921_TTCCATCATGTTTATTGACTCCT_0.9525_0.712	crRNA1754:1831-1853_TAGAAGGAAGTCAGGGGCCTCAA_0.9492_0.698	crRNA1714:1791-1813_TAACTCGTAACTCTTGGAGGCAA_0.9361_0.677	crRNA1713:1790-1812_AACTCGTAACTCTTGGAGGCAAG_0.9317_0.67	crRNA1789:1866-1888_TCACAAAGTCAGTTTGTGGGCAG_0.929_0.669	crRNA1788:1865-1887_CACAAAGTCAGTTTGTGGGCAGG_0.9268_0.664	crRNA1785:1862-1884_AAAGTCAGTTTGTGGGCAGGCCA_0.911_0.646
