## Supplementary Data Tables 1 - 8 for "Principles for rational Cas13d guide design": Supplementary_Data_8.txt (part 2 of 3)

ENST	ENSG	OTTHUMG	OTTHUMT	ID	Symbol	Length	UTR5	CDS	UTR3	UTR5_crRNA_1	UTR5_crRNA_2	UTR5_crRNA_3	UTR5_crRNA_4	UTR5_crRNA_5	UTR5_crRNA_6	UTR5_crRNA_7	UTR5_crRNA_8	UTR5_crRNA_9	UTR5_crRNA_10	CDS_crRNA_1	CDS_crRNA_2	CDS_crRNA_3	CDS_crRNA_4	CDS_crRNA_5	CDS_crRNA_6	CDS_crRNA_7	CDS_crRNA_8	CDS_crRNA_9	CDS_crRNA_10	UTR3_crRNA_1	UTR3_crRNA_2	UTR3_crRNA_3	UTR3_crRNA_4	UTR3_crRNA_5	UTR3_crRNA_6	UTR3_crRNA_7	UTR3_crRNA_8	UTR3_crRNA_9	UTR3_crRNA_10
ENST00000216277.8	ENSG00000090060.13	OTTHUMG00000171441.2	OTTHUMT00000413411.2	PAPOLA-001	PAPOLA	4519	1-220	221-2458	2459-4519	crRNA0002:2-24_CCACAGCAACGTTCTAGAACTGC_0.9248_0.691	crRNA0085:85-107_TCCAACCCCTCTCCCGCACCGCT_0.9091_0.665	crRNA0001:1-23_CACAGCAACGTTCTAGAACTGCT_0.9054_0.66	crRNA0030:30-52_TTCGTCCTAACATGGCGCCCGAG_0.8934_0.645	crRNA0031:31-53_CTTCGTCCTAACATGGCGCCCGA_0.8665_0.614	crRNA0084:84-106_CCAACCCCTCTCCCGCACCGCTC_0.866_0.613	crRNA0035:35-57_TCCCCTTCGTCCTAACATGGCGC_0.8611_0.608	crRNA0032:32-54_CCTTCGTCCTAACATGGCGCCCG_0.8549_0.603	crRNA0034:34-56_CCCCTTCGTCCTAACATGGCGCC_0.8503_0.598	crRNA0033:33-55_CCCTTCGTCCTAACATGGCGCCC_0.8486_0.596	crRNA1211:1290-1312_AGCTTCAAAAAGTTTGGACCACT_0.9998_0.977	crRNA1751:1933-1955_GCACAGAAACTTCAGTAGCCTGT_0.9995_0.939	crRNA0491:550-572_ACAACGCATCAATATCAGCACCT_0.999_0.93	crRNA1212:1291-1313_GAGCTTCAAAAAGTTTGGACCAC_0.9983_0.922	crRNA1513:1651-1673_CAGCAATTTTCATATCCACCTCA_0.998_0.919	crRNA1514:1652-1674_GCAGCAATTTTCATATCCACCTC_0.9966_0.908	crRNA1512:1650-1672_AGCAATTTTCATATCCACCTCAA_0.9963_0.903	crRNA1227:1306-1328_TTTGAAAGAAGTTTGGAGCTTCA_0.9941_0.88	crRNA0492:551-573_CACAACGCATCAATATCAGCACC_0.9934_0.871	crRNA0490:549-571_CAACGCATCAATATCAGCACCTT_0.9926_0.867	crRNA3310:3690-3712_CAAAATAAAGGAGTAGAGAGCTG_0.9993_0.931	crRNA3135:3471-3493_TAGAGATCAAATGGCCATCCCAG_0.9988_0.929	crRNA2776:3091-3113_TATCATTTCTTAATCATGACCCT_0.9985_0.928	crRNA3909:4311-4333_CACTACACAGAAAAGGTCCAAGT_0.9978_0.918	crRNA3136:3472-3494_TTAGAGATCAAATGGCCATCCCA_0.9975_0.916	crRNA2647:2943-2965_GAAGTATAACAGTACACCACTGC_0.9973_0.914	crRNA2331:2589-2611_ATCAAGTGCTGATTAGCCCAGTA_0.9971_0.912	crRNA2850:3165-3187_CTCAAAGAAAAATATTTGCTGGC_0.9968_0.911	crRNA3511:3893-3915_ACATGTGATAGAATGGAGCACAA_0.9961_0.902	crRNA2777:3092-3114_ATATCATTTCTTAATCATGACCC_0.9958_0.9
ENST00000216281.8	ENSG00000080824.14	OTTHUMG00000171752.5	OTTHUMT00000414952.2	HSP90AA1-002	HSP90AA1	3379	1-206	207-2405	2406-3379	crRNA0099:138-160_CGCTGAAGCAACTGACGCGCCAC_0.9642_0.766	crRNA0098:137-159_GCTGAAGCAACTGACGCGCCACC_0.9428_0.722	crRNA0097:136-158_CTGAAGCAACTGACGCGCCACCC_0.9278_0.698	crRNA0100:139-161_ACGCTGAAGCAACTGACGCGCCA_0.9208_0.689	crRNA0096:135-157_TGAAGCAACTGACGCGCCACCCC_0.9116_0.676	crRNA0053:67-89_TTTTCCAGAAGCCTCCCGAACCT_0.9017_0.661	crRNA0065:104-126_CCTTATATAGCGACGGGCCCGCC_0.9013_0.661	crRNA0128:167-189_ACAGGACCAACGGCACAGCCACA_0.8921_0.648	crRNA0130:169-191_GCACAGGACCAACGGCACAGCCA_0.8892_0.646	crRNA0129:168-190_CACAGGACCAACGGCACAGCCAC_0.8873_0.644	crRNA1177:1241-1263_CAAACAGATCAAAAGGAGCACGT_0.9997_1	crRNA0537:576-598_ATCATAGAGATATCTGCACCAGC_0.9994_1	crRNA0535:574-596_CATAGAGATATCTGCACCAGCCT_0.999_0.986	crRNA0536:575-597_TCATAGAGATATCTGCACCAGCC_0.9987_0.983	crRNA1178:1242-1264_TCAAACAGATCAAAAGGAGCACG_0.9984_0.973	crRNA0569:608-630_AAGCAGAATAAAAACCAACACCG_0.9981_0.969	crRNA0538:577-599_AATCATAGAGATATCTGCACCAG_0.9978_0.965	crRNA0705:744-766_ATAACTTTTGTTCCACGACCCAT_0.9971_0.939	crRNA0570:609-631_TAAGCAGAATAAAAACCAACACC_0.9965_0.933	crRNA0534:573-595_ATAGAGATATCTGCACCAGCCTG_0.9962_0.931	crRNA3051:3276-3298_ACACATGTAACTCATGGACGCAG_0.9974_0.964	crRNA2776:3001-3023_TCGAGCACTACATTTCCATCCAC_0.9968_0.936	crRNA2791:3016-3038_TAAGCAGAATGTGACTCGAGCAC_0.9958_0.928	crRNA2300:2506-2528_AAAGTAGTTGTCATGCCATACAG_0.9946_0.92	crRNA2790:3015-3037_AAGCAGAATGTGACTCGAGCACT_0.9933_0.908	crRNA2542:2748-2770_CTAAACATCAAGATACAGCTCAG_0.9923_0.888	crRNA2793:3018-3040_TTTAAGCAGAATGTGACTCGAGC_0.9911_0.877	crRNA3053:3278-3300_GAACACATGTAACTCATGGACGC_0.9907_0.875	crRNA3052:3277-3299_AACACATGTAACTCATGGACGCA_0.9898_0.868	crRNA2340:2546-2568_CACAGCATCACTTAGTAGACAGA_0.9891_0.868
ENST00000216286.5	ENSG00000087303.12	OTTHUMG00000140298.2	OTTHUMT00000276888.1	NID2-001	NID2	4811		1-4128	4129-4811	NA	NA	NA	NA	NA	NA	NA	NA	NA	NA	crRNA1727:1769-1791_TTCTAAAGCAAAGAGCCAGCCAA_0.9998_1	crRNA1728:1770-1792_TTTCTAAAGCAAAGAGCCAGCCA_0.9996_1	crRNA1726:1768-1790_TCTAAAGCAAAGAGCCAGCCAAA_0.9993_0.978	crRNA1729:1771-1793_TTTTCTAAAGCAAAGAGCCAGCC_0.9991_0.977	crRNA2449:2510-2532_CAAGATGCAAGTATGCCGGTCAT_0.9989_0.973	crRNA2333:2394-2416_CACATTCATTTTCATCCACACAG_0.9987_0.962	crRNA2121:2182-2204_TCATTATACAAGGCAAAGACCCG_0.9985_0.959	crRNA1384:1426-1448_GCAGCATTATACGTGAAGACCTC_0.9983_0.946	crRNA2335:2396-2418_TGCACATTCATTTTCATCCACAC_0.998_0.937	crRNA2120:2181-2203_CATTATACAAGGCAAAGACCCGG_0.9978_0.927	crRNA4150:4288-4310_GTAGTAAAGATTGAGGTATCAGC_0.9935_0.858	crRNA4424:4625-4647_AATAGAAATGCACTGATGCAGAG_0.9908_0.838	crRNA4426:4627-4649_TAAATAGAAATGCACTGATGCAG_0.9878_0.808	crRNA4302:4485-4507_GTGCTTTAATTTCTTGGCCAGAA_0.9876_0.808	crRNA4456:4657-4679_CAAATTGAATCATTTTAGCACCT_0.9741_0.758	crRNA4430:4631-4653_GATATAAATAGAAATGCACTGAT_0.9732_0.757	crRNA4491:4692-4714_GTACTTCTATAGAGGCACTACAG_0.973_0.755	crRNA4391:4574-4596_AACTATAAATAATTGGTCCTTTC_0.9723_0.752	crRNA4388:4571-4593_TATAAATAATTGGTCCTTTCCCA_0.9721_0.751	crRNA4120:4239-4261_AAAATGTTCATCTTGGATGCTCA_0.9712_0.751
ENST00000216288.7	ENSG00000075413.13	OTTHUMG00000171789.2	OTTHUMT00000415146.1	MARK3-005	MARK3	2911	1-170	171-2312	2313-2911	crRNA0117:117-139_GGTCAAAACAAAACAGCACAGCC_0.9996_0.994	crRNA0116:116-138_GTCAAAACAAAACAGCACAGCCC_0.9993_0.953	crRNA0114:114-136_CAAAACAAAACAGCACAGCCCTA_0.9978_0.893	crRNA0115:115-137_TCAAAACAAAACAGCACAGCCCT_0.9948_0.871	crRNA0113:113-135_AAAACAAAACAGCACAGCCCTAG_0.9944_0.87	crRNA0119:119-141_AGGGTCAAAACAAAACAGCACAG_0.9926_0.863	crRNA0118:118-140_GGGTCAAAACAAAACAGCACAGC_0.9889_0.841	crRNA0112:112-134_AAACAAAACAGCACAGCCCTAGG_0.9882_0.834	crRNA0146:146-168_TACTGCACTTTAATTCTGCACAA_0.9715_0.772	crRNA0141:141-163_CACTTTAATTCTGCACAATGCGA_0.926_0.677	crRNA0825:883-905_TGTGTATAAAATGACCCCCAGAC_0.9985_0.94	crRNA1823:1919-1941_TACTAAAGAGATTAGTGGAGCCT_0.9981_0.903	crRNA1292:1388-1410_CAACAGAAGGAATAGCTGGTCCA_0.9974_0.892	crRNA1822:1918-1940_ACTAAAGAGATTAGTGGAGCCTC_0.997_0.89	crRNA1866:1962-1984_TCAGCAGATACATTGCGACTCCT_0.9967_0.889	crRNA0974:1032-1054_CGTTTAATTGGATTTAGCACCAG_0.9956_0.884	crRNA0538:577-599_ATAGTCAAATACTTCACCTCCAC_0.9952_0.878	crRNA0853:911-933_CATCAAAGGGAAGTGAGCCACTG_0.9941_0.866	crRNA0649:707-729_CTAACAATAGATTTTCAGCCTTG_0.9937_0.866	crRNA0827:885-907_AGTGTGTATAAAATGACCCCCAG_0.9933_0.865	crRNA2265:2399-2421_CATGATTTAGAAGATGCAGACGT_0.9989_0.94	crRNA2630:2782-2804_ACAACAAACACAAAACCACAGGC_0.9963_0.887	crRNA2528:2680-2702_AACTGTAATGTTTTAGCACCGGA_0.9959_0.885	crRNA2529:2681-2703_CAACTGTAATGTTTTAGCACCGG_0.9911_0.855	crRNA2264:2398-2420_ATGATTTAGAAGATGCAGACGTT_0.99_0.846	crRNA2267:2401-2423_TTCATGATTTAGAAGATGCAGAC_0.9893_0.842	crRNA2631:2783-2805_AACAACAAACACAAAACCACAGG_0.9874_0.829	crRNA2530:2682-2704_GCAACTGTAATGTTTTAGCACCG_0.9867_0.826	crRNA2459:2611-2633_AGATGCTTCCATATACACCACTT_0.9859_0.82	crRNA2441:2593-2615_CACTTCACACACATACCGTCCAC_0.9856_0.819
ENST00000216294.4	ENSG00000023608.4	OTTHUMG00000140343.2	OTTHUMT00000276976.2	SNAPC1-001	SNAPC1	2656	1-104	105-1211	1212-2656	crRNA0018:18-40_CCCAGGAAACCAAGCCCGAACGG_0.9448_0.676	crRNA0049:49-71_ACGCCTCTAACGGACTAGCCAGC_0.9222_0.638	crRNA0048:48-70_CGCCTCTAACGGACTAGCCAGCG_0.9208_0.637	crRNA0050:50-72_CACGCCTCTAACGGACTAGCCAG_0.8981_0.607	crRNA0017:17-39_CCAGGAAACCAAGCCCGAACGGC_0.8821_0.587	crRNA0051:51-73_GCACGCCTCTAACGGACTAGCCA_0.871_0.575	crRNA0071:71-93_CCCGCACGCCTCCGAAGCCCGCA_0.8621_0.567	crRNA0053:53-75_CCGCACGCCTCTAACGGACTAGC_0.8594_0.564	crRNA0020:20-42_CGCCCAGGAAACCAAGCCCGAAC_0.8563_0.56	crRNA0016:16-38_CAGGAAACCAAGCCCGAACGGCC_0.8488_0.555	crRNA0312:330-352_TATAGCAGATACAAAGCACCAAC_0.9996_0.999	crRNA0311:329-351_ATAGCAGATACAAAGCACCAACT_0.9991_0.991	crRNA0215:215-237_TGCCACAGAAGATAGTCCCGAAC_0.9982_0.96	crRNA0433:451-473_AGCTGCATCAAAATGCTGTGCAT_0.9947_0.916	crRNA0315:333-355_CCATATAGCAGATACAAAGCACC_0.9942_0.904	crRNA0876:973-995_ACCAGATGCAGAATCAGAGTCAG_0.9929_0.885	crRNA0310:328-350_TAGCAGATACAAAGCACCAACTC_0.9924_0.882	crRNA0313:331-353_ATATAGCAGATACAAAGCACCAA_0.9915_0.873	crRNA0875:972-994_CCAGATGCAGAATCAGAGTCAGA_0.9911_0.867	crRNA0213:213-235_CCACAGAAGATAGTCCCGAACTT_0.9907_0.865	crRNA1685:1972-1994_ACAAGAAATTAACAGAGTGGCAT_0.9987_0.971	crRNA1348:1526-1548_AATAGAATAGTATTACCAGACTG_0.9978_0.949	crRNA1347:1525-1547_ATAGAATAGTATTACCAGACTGT_0.9973_0.945	crRNA1102:1219-1241_CAAAATTAAAAACTACACCAGGC_0.9969_0.942	crRNA1684:1971-1993_CAAGAAATTAACAGAGTGGCATA_0.9964_0.925	crRNA2238:2624-2646_TGAAAATTTTATTTGCGTCAGCA_0.996_0.925	crRNA2239:2625-2647_ATGAAAATTTTATTTGCGTCAGC_0.9956_0.922	crRNA2237:2623-2645_GAAAATTTTATTTGCGTCAGCAT_0.9951_0.922	crRNA1103:1220-1242_TCAAAATTAAAAACTACACCAGG_0.9938_0.894	crRNA1511:1766-1788_AAGAATATTTAATTGCAGAAGTA_0.9933_0.89
ENST00000216297.2	ENSG00000092201.5	OTTHUMG00000029685.3	OTTHUMT00000074025.2	SUPT16H-001	SUPT16H	4684	1-339	340-3483	3484-4684	crRNA0076:76-98_AATCAACAAAATGTGCGATGCAA_0.9954_0.913	crRNA0079:79-101_GAAAATCAACAAAATGTGCGATG_0.9828_0.809	crRNA0077:77-99_AAATCAACAAAATGTGCGATGCA_0.9594_0.743	crRNA0169:214-236_AGTATCGACCTCAAAGATGCCCT_0.9466_0.722	crRNA0032:32-54_TGTCAACTTCGCCACTGCCGCAC_0.9436_0.717	crRNA0163:208-230_GACCTCAAAGATGCCCTTTCCGC_0.9433_0.716	crRNA0033:33-55_TTGTCAACTTCGCCACTGCCGCA_0.9431_0.716	crRNA0034:34-56_TTTGTCAACTTCGCCACTGCCGC_0.9385_0.711	crRNA0078:78-100_AAAATCAACAAAATGTGCGATGC_0.9312_0.7	crRNA0164:209-231_CGACCTCAAAGATGCCCTTTCCG_0.9305_0.699	crRNA2605:2804-2826_TTCCGTAGCATTTACCAGCGCAC_0.9975_0.935	crRNA0454:499-521_AGTTCATAACCAAAGAGCCATGT_0.9972_0.933	crRNA1030:1115-1137_CATATGATTCTTGTCACTCACCA_0.9961_0.923	crRNA1002:1087-1109_AACTTGAGATTATAGTTGCCACC_0.9952_0.912	crRNA1029:1114-1136_ATATGATTCTTGTCACTCACCAC_0.995_0.911	crRNA0405:450-472_CAATTTCTTCATCAACACCCACT_0.9947_0.911	crRNA2606:2805-2827_ATTCCGTAGCATTTACCAGCGCA_0.9945_0.911	crRNA0518:583-605_GCAATCTGTTTCAAGAACTCCAC_0.9943_0.903	crRNA0455:500-522_TAGTTCATAACCAAAGAGCCATG_0.994_0.898	crRNA0404:449-471_AATTTCTTCATCAACACCCACTG_0.9938_0.894	crRNA4137:4383-4405_CAAAGTTAAAATAAGGAGCAGCA_0.9998_1	crRNA4136:4382-4404_AAAGTTAAAATAAGGAGCAGCAG_0.9995_1	crRNA4138:4384-4406_ACAAAGTTAAAATAAGGAGCAGC_0.9993_1	crRNA4135:4381-4403_AAGTTAAAATAAGGAGCAGCAGT_0.9991_1	crRNA4139:4385-4407_GACAAAGTTAAAATAAGGAGCAG_0.9989_1	crRNA3562:3788-3810_ACCAAATAAGATGTCAGAAGCCA_0.9986_1	crRNA4134:4380-4402_AGTTAAAATAAGGAGCAGCAGTG_0.9984_0.981	crRNA3797:4023-4045_GAAAACTCAGACGAAGGCACCAG_0.9982_0.974	crRNA3500:3726-3748_GAAACAATATTTATTAACAGCGG_0.9979_0.964	crRNA3796:4022-4044_AAAACTCAGACGAAGGCACCAGC_0.9977_0.936
ENST00000216327.6	ENSG00000100439.6	OTTHUMG00000028686.3	OTTHUMT00000401540.1	ABHD4-010	ABHD4	753	1-40	41-753		crRNA017:17-39_GTAAACAAGCCTTGCCAGGTCCT_0.9303_0.662	crRNA016:16-38_TAAACAAGCCTTGCCAGGTCCTG_0.894_0.614	crRNA018:18-40_AGTAAACAAGCCTTGCCAGGTCC_0.8508_0.569	crRNA015:15-37_AAACAAGCCTTGCCAGGTCCTGG_0.8131_0.534	crRNA014:14-36_AACAAGCCTTGCCAGGTCCTGGC_0.4547_0.376	crRNA003:3-25_CCAGGTCCTGGCGAGCCCGCCCA_0.2831_0.302	crRNA002:2-24_CAGGTCCTGGCGAGCCCGCCCAG_0.2538_0.281	crRNA001:1-23_AGGTCCTGGCGAGCCCGCCCAGC_0.2483_0.279	crRNA013:13-35_ACAAGCCTTGCCAGGTCCTGGCG_0.1437_0.223	crRNA008:8-30_CCTTGCCAGGTCCTGGCGAGCCC_0.1088_0.205	crRNA023:23-45_GCCATAGTAAACAAGCCTTGCCA_0.9986_0.964	crRNA683:683-705_CCGTAGATCATAGTGATAGGCAC_0.9972_0.937	crRNA022:22-44_CCATAGTAAACAAGCCTTGCCAG_0.9958_0.927	crRNA652:652-674_GAATCAAGTGAATTCGCTCCAGC_0.9944_0.92	crRNA651:651-673_AATCAAGTGAATTCGCTCCAGCA_0.993_0.917	crRNA653:653-675_CGAATCAAGTGAATTCGCTCCAG_0.9916_0.901	crRNA679:679-701_AGATCATAGTGATAGGCACATCT_0.9902_0.898	crRNA680:680-702_TAGATCATAGTGATAGGCACATC_0.9888_0.865	crRNA650:650-672_ATCAAGTGAATTCGCTCCAGCAT_0.9874_0.859	crRNA681:681-703_GTAGATCATAGTGATAGGCACAT_0.9861_0.851	NA	NA	NA	NA	NA	NA	NA	NA	NA	NA
ENST00000216330.3	ENSG00000100442.6	OTTHUMG00000140267.2	OTTHUMT00000276796.1	FKBP3-001	FKBP3	1684	1-411	412-1086	1087-1684	crRNA0072:85-107_TTACCCACATTTAAGGCAGCTAT_0.9993_0.906	crRNA0073:86-108_ATTACCCACATTTAAGGCAGCTA_0.9987_0.883	crRNA0071:84-106_TACCCACATTTAAGGCAGCTATG_0.9973_0.873	crRNA0089:102-124_GCGACATTTATCAACCATTACCC_0.9966_0.868	crRNA0013:26-48_TTAATAGTTGAACATCAGGACTC_0.9946_0.842	crRNA0012:25-47_TAATAGTTGAACATCAGGACTCC_0.994_0.837	crRNA0085:98-120_CATTTATCAACCATTACCCACAT_0.9919_0.833	crRNA0011:24-46_AATAGTTGAACATCAGGACTCCT_0.9893_0.822	crRNA0086:99-121_ACATTTATCAACCATTACCCACA_0.9879_0.821	crRNA0010:23-45_ATAGTTGAACATCAGGACTCCTT_0.9866_0.818	crRNA0487:507-529_CTGCAAGAAACGAATCTGAACCG_0.996_0.857	crRNA0737:834-856_TATTAGTATCAAAAACAGTCCCA_0.9953_0.845	crRNA0824:940-962_TTACTCATAGTCAAGAGAGCTTC_0.9926_0.835	crRNA0736:833-855_ATTAGTATCAAAAACAGTCCCAT_0.9886_0.822	crRNA0819:935-957_CATAGTCAAGAGAGCTTCATCCC_0.9846_0.808	crRNA0820:936-958_TCATAGTCAAGAGAGCTTCATCC_0.9832_0.799	crRNA0709:806-828_TAGTGTTCCTGTATACCAGCAGT_0.9792_0.789	crRNA0738:835-857_ATATTAGTATCAAAAACAGTCCC_0.9779_0.787	crRNA0667:726-748_TAGTATATTTTGGTGGACCCTCA_0.9772_0.785	crRNA0485:505-527_GCAAGAAACGAATCTGAACCGTG_0.9758_0.783	crRNA1151:1267-1289_TAGGAAAGTATTTTAGACCAGGG_0.998_0.882	crRNA1347:1482-1504_ATTATACAGGCAATCTGTCCAGA_0.9933_0.836	crRNA1348:1483-1505_CATTATACAGGCAATCTGTCCAG_0.9913_0.828	crRNA1172:1288-1310_GACCAGTATTTTACACAGCTGTA_0.9906_0.828	crRNA1173:1289-1311_TGACCAGTATTTTACACAGCTGT_0.9899_0.823	crRNA1016:1132-1154_GTGTAAATTTCTTCAAGGCCAAG_0.9872_0.821	crRNA0976:1092-1114_ATATCCTTAGAGCTGAAGCACTG_0.9859_0.817	crRNA1017:1133-1155_TGTGTAAATTTCTTCAAGGCCAA_0.9852_0.812	crRNA1018:1134-1156_TTGTGTAAATTTCTTCAAGGCCA_0.9839_0.807	crRNA1391:1526-1548_TTTAGCATTTTGTTTCCCCTCAA_0.9826_0.796
ENST00000216336.2	ENSG00000100448.3	OTTHUMG00000140182.2	OTTHUMT00000276536.2	CTSG-001	CTSG	886	1-37	38-805	806-886	crRNA015:15-37_CTTTCCTGAAAGGCTGCCCAGTC_0.8664_0.595	crRNA013:13-35_TTCCTGAAAGGCTGCCCAGTCAG_0.8251_0.571	crRNA002:2-24_CTGCCCAGTCAGTTGCTGCTGTG_0.8038_0.559	crRNA006:6-28_AAGGCTGCCCAGTCAGTTGCTGC_0.7482_0.529	crRNA012:12-34_TCCTGAAAGGCTGCCCAGTCAGT_0.7411_0.524	crRNA003:3-25_GCTGCCCAGTCAGTTGCTGCTGT_0.6962_0.507	crRNA014:14-36_TTTCCTGAAAGGCTGCCCAGTCA_0.6891_0.505	crRNA005:5-27_AGGCTGCCCAGTCAGTTGCTGCT_0.6856_0.503	crRNA007:7-29_AAAGGCTGCCCAGTCAGTTGCTG_0.6466_0.488	crRNA004:4-26_GGCTGCCCAGTCAGTTGCTGCTG_0.5437_0.447	crRNA194:194-216_AGCACAAAGTCTTCTCGCACCAG_0.9988_0.968	crRNA195:195-217_CAGCACAAAGTCTTCTCGCACCA_0.9976_0.876	crRNA229:229-251_CATTTATATTGCTTCCCCAGCAA_0.9965_0.861	crRNA230:230-252_ACATTTATATTGCTTCCCCAGCA_0.9953_0.853	crRNA519:519-541_CCTCTGCACTCTCAGCTGCACCT_0.9941_0.827	crRNA677:677-699_GACGACTTTCCATAGGAGACGAT_0.9929_0.825	crRNA186:186-208_GTCTTCTCGCACCAGGAACCCTC_0.9917_0.795	crRNA231:231-253_GACATTTATATTGCTTCCCCAGC_0.9905_0.792	crRNA782:800-822_CCGAGAAGAAGAGTCAGTCACAG_0.9894_0.79	crRNA784:802-824_CCCCGAGAAGAAGAGTCAGTCAC_0.9882_0.789	crRNA845:863-885_GTTATTTATACTCTGTGGACGTT_0.9468_0.679	crRNA825:843-865_GTTTATTAAGGCTCTGGCAACAC_0.9385_0.671	crRNA846:864-886_GGTTATTTATACTCTGTGGACGT_0.9326_0.662	crRNA826:844-866_CGTTTATTAAGGCTCTGGCAACA_0.9314_0.659	crRNA827:845-867_ACGTTTATTAAGGCTCTGGCAAC_0.9113_0.634	crRNA828:846-868_GACGTTTATTAAGGCTCTGGCAA_0.9019_0.622	crRNA809:827-849_GCAACACTGTGGAGCTGGCCTGT_0.9007_0.622	crRNA808:826-848_CAACACTGTGGAGCTGGCCTGTG_0.8818_0.608	crRNA844:862-884_TTATTTATACTCTGTGGACGTTT_0.857_0.592	crRNA831:849-871_GTGGACGTTTATTAAGGCTCTGG_0.8369_0.578
ENST00000216338.4	ENSG00000100450.8	OTTHUMG00000140185.3	OTTHUMT00000276538.2	GZMH-001	GZMH	909	1-45	46-786	787-909	crRNA001:1-23_TCAGAGCTGTTGGTGTTGACTCC_0.7927_0.554	crRNA023:23-45_TTTCTCAGGAAGGCTGCCCAGGT_0.6761_0.5	crRNA019:19-41_TCAGGAAGGCTGCCCAGGTCAGA_0.6608_0.495	crRNA014:14-36_AAGGCTGCCCAGGTCAGAGCTGT_0.6584_0.493	crRNA015:15-37_GAAGGCTGCCCAGGTCAGAGCTG_0.6172_0.473	crRNA007:7-29_CCCAGGTCAGAGCTGTTGGTGTT_0.6113_0.471	crRNA002:2-24_GTCAGAGCTGTTGGTGTTGACTC_0.5783_0.45	crRNA005:5-27_CAGGTCAGAGCTGTTGGTGTTGA_0.4853_0.416	crRNA006:6-28_CCAGGTCAGAGCTGTTGGTGTTG_0.477_0.414	crRNA020:20-42_CTCAGGAAGGCTGCCCAGGTCAG_0.4723_0.413	crRNA482:482-504_GCTCATTGAGACATAACCCCAGC_0.9988_0.981	crRNA481:481-503_CTCATTGAGACATAACCCCAGCC_0.9976_0.958	crRNA480:480-502_TCATTGAGACATAACCCCAGCCA_0.9965_0.909	crRNA146:146-168_CAGAAACTGAACAAAGGCCATGT_0.9953_0.907	crRNA147:147-169_GCAGAAACTGAACAAAGGCCATG_0.9929_0.891	crRNA483:483-505_TGCTCATTGAGACATAACCCCAG_0.9918_0.879	crRNA479:479-501_CATTGAGACATAACCCCAGCCAG_0.9906_0.852	crRNA189:189-211_TTCTCACTAGGATGCCGCCACAC_0.987_0.828	crRNA478:478-500_ATTGAGACATAACCCCAGCCAGC_0.9835_0.817	crRNA187:187-209_CTCACTAGGATGCCGCCACACCT_0.98_0.814	crRNA832:870-892_ATCCATTTATTACAGTCCTGCAA_0.9941_0.896	crRNA834:872-894_AGATCCATTTATTACAGTCCTGC_0.9894_0.834	crRNA835:873-895_GAGATCCATTTATTACAGTCCTG_0.9882_0.829	crRNA830:868-890_CCATTTATTACAGTCCTGCAACC_0.9859_0.822	crRNA833:871-893_GATCCATTTATTACAGTCCTGCA_0.9847_0.82	crRNA849:887-909_TCATATTTACACCAGAGATCCAT_0.9823_0.817	crRNA831:869-891_TCCATTTATTACAGTCCTGCAAC_0.9812_0.817	crRNA836:874-896_AGAGATCCATTTATTACAGTCCT_0.9776_0.784	crRNA828:866-888_ATTTATTACAGTCCTGCAACCCC_0.9611_0.732	crRNA827:865-887_TTTATTACAGTCCTGCAACCCCG_0.9576_0.729
ENST00000216341.4	ENSG00000100453.8	OTTHUMG00000029369.5	OTTHUMT00000276540.3	GZMB-001	GZMB	968	1-107	108-851	852-968	crRNA016:16-38_AGGAAAGAGGTGGAGCAGGCTCA_0.7437_0.504	crRNA021:21-43_GGGAGAGGAAAGAGGTGGAGCAG_0.6744_0.471	crRNA020:20-42_GGAGAGGAAAGAGGTGGAGCAGG_0.6535_0.462	crRNA029:29-51_TAGCTCTTGGGAGAGGAAAGAGG_0.648_0.459	crRNA007:7-29_GTGGAGCAGGCTCAGTGACTTCA_0.6414_0.454	crRNA015:15-37_GGAAAGAGGTGGAGCAGGCTCAG_0.6348_0.451	crRNA030:30-52_TTAGCTCTTGGGAGAGGAAAGAG_0.6106_0.443	crRNA042:42-64_CCTTGCTCTCTTTTAGCTCTTGG_0.6007_0.439	crRNA014:14-36_GAAAGAGGTGGAGCAGGCTCAGT_0.5985_0.437	crRNA013:13-35_AAAGAGGTGGAGCAGGCTCAGTG_0.593_0.435	crRNA208:208-230_CCAGATCATAAGATAAGCCATGT_0.9989_0.904	crRNA300:300-322_ACATTTATGGAGCTTCCCCAACA_0.9978_0.857	crRNA303:303-325_GTGACATTTATGGAGCTTCCCCA_0.9967_0.796	crRNA255:255-277_TCGTCTCGTATCAGGAAGCCACC_0.9956_0.794	crRNA633:651-673_ACGCACAACTCAATGGTACTGTC_0.9945_0.78	crRNA251:251-273_CTCGTATCAGGAAGCCACCGCAC_0.9934_0.779	crRNA299:299-321_CATTTATGGAGCTTCCCCAACAG_0.9923_0.776	crRNA254:254-276_CGTCTCGTATCAGGAAGCCACCG_0.9912_0.774	crRNA679:716-738_TGTTACACACAAGAGGGCCTCCA_0.9901_0.769	crRNA677:714-736_TTACACACAAGAGGGCCTCCAGA_0.989_0.758	crRNA889:926-948_TATTTATTCAGTTGCTGGCACCT_0.9824_0.739	crRNA890:927-949_GTATTTATTCAGTTGCTGGCACC_0.9769_0.73	crRNA888:925-947_ATTTATTCAGTTGCTGGCACCTC_0.9747_0.724	crRNA894:931-953_AGAGGTATTTATTCAGTTGCTGG_0.9714_0.712	crRNA882:919-941_TCAGTTGCTGGCACCTCTCCCAG_0.9692_0.709	crRNA884:921-943_ATTCAGTTGCTGGCACCTCTCCC_0.967_0.708	crRNA893:930-952_GAGGTATTTATTCAGTTGCTGGC_0.9648_0.707	crRNA895:932-954_AAGAGGTATTTATTCAGTTGCTG_0.9637_0.702	crRNA883:920-942_TTCAGTTGCTGGCACCTCTCCCA_0.9571_0.689	crRNA891:928-950_GGTATTTATTCAGTTGCTGGCAC_0.945_0.675
ENST00000216350.8	ENSG00000100462.11	OTTHUMG00000028709.9	OTTHUMT00000413506.1	PRMT5-008	PRMT5	2271	1-166	167-1897	1898-2271	crRNA0093:93-115_TGTCAGCTATTTCGGGGACGCAA_0.9807_0.775	crRNA0077:77-99_GACGCAATTCAGGTCCCTCCCGC_0.9749_0.759	crRNA0076:76-98_ACGCAATTCAGGTCCCTCCCGCT_0.9717_0.749	crRNA0092:92-114_GTCAGCTATTTCGGGGACGCAAT_0.9592_0.724	crRNA0118:118-140_CCCTGCTTGGCCACAGCCCCTAG_0.9502_0.707	crRNA0125:125-147_CCCTCACCCCTGCTTGGCCACAG_0.9444_0.699	crRNA0008:8-30_CTTTCTCCTCGCGCTGTCCACGC_0.9323_0.675	crRNA0010:10-32_ATCTTTCTCCTCGCGCTGTCCAC_0.9179_0.653	crRNA0126:126-148_GCCCTCACCCCTGCTTGGCCACA_0.9126_0.647	crRNA0075:75-97_CGCAATTCAGGTCCCTCCCGCTG_0.9076_0.643	crRNA0589:589-611_CCCCAATTTCAAGAGCCACTGCA_0.9996_0.965	crRNA0591:591-613_AGCCCCAATTTCAAGAGCCACTG_0.9991_0.965	crRNA1271:1290-1312_ATTGTCAGCAAATGAGCCCAGAA_0.9987_0.956	crRNA1615:1634-1656_ACAGTCTCAAAGTAGCCGGCAAA_0.9982_0.941	crRNA0998:998-1020_AGCAGACATTTATAGATGGCCTG_0.9978_0.929	crRNA1272:1291-1313_CATTGTCAGCAAATGAGCCCAGA_0.9973_0.901	crRNA0999:999-1021_TAGCAGACATTTATAGATGGCCT_0.9969_0.889	crRNA1172:1191-1213_TCCCCATTCTTCAAACTGCCAGT_0.9964_0.87	crRNA1683:1702-1724_GAAACCATGAGAACATCCCAGGA_0.996_0.869	crRNA0523:523-545_ACATCCACGTTTTCTCCTCCCCA_0.9955_0.866	crRNA1983:2002-2024_AAGCAGATTGAAATGCTCCTCTC_0.9942_0.861	crRNA1984:2003-2025_AAAGCAGATTGAAATGCTCCTCT_0.9928_0.832	crRNA2025:2044-2066_CAATTAATTATAATCCCTTGCCC_0.9892_0.805	crRNA1942:1961-1983_ACAGCCCATAGATGTACTGCACC_0.9857_0.789	crRNA2027:2046-2068_TGCAATTAATTATAATCCCTTGC_0.9852_0.785	crRNA2178:2197-2219_AACAAGAACAGAAAAAGGCTGAA_0.9798_0.768	crRNA2024:2043-2065_AATTAATTATAATCCCTTGCCCA_0.9767_0.761	crRNA2088:2107-2129_AATCCAGCACTAATTCCTCACCC_0.9744_0.758	crRNA2099:2118-2140_GCGTAGCTTCAAATCCAGCACTA_0.9722_0.752	crRNA2179:2198-2220_AAACAAGAACAGAAAAAGGCTGA_0.97_0.745
ENST00000216361.4	ENSG00000100473.11	OTTHUMG00000029432.4	OTTHUMT00000409701.1	COCH-006	COCH	2397	1-396	397-2049	2050-2397	crRNA0083:98-120_AGCGACAAAGAAACAGGGACAGA_0.9891_0.89	crRNA0108:123-145_CCAAAACGACGACAGACAGGCTG_0.9843_0.869	crRNA0110:125-147_CGCCAAAACGACGACAGACAGGC_0.9795_0.848	crRNA0082:97-119_GCGACAAAGAAACAGGGACAGAG_0.9773_0.844	crRNA0084:99-121_GAGCGACAAAGAAACAGGGACAG_0.973_0.832	crRNA0078:93-115_CAAAGAAACAGGGACAGAGGCGT_0.9725_0.829	crRNA0111:126-148_GCGCCAAAACGACGACAGACAGG_0.9643_0.794	crRNA0107:122-144_CAAAACGACGACAGACAGGCTGG_0.952_0.761	crRNA0076:91-113_AAGAAACAGGGACAGAGGCGTCA_0.9486_0.751	crRNA0352:373-395_GTGACTGATAGGCTGCTCACACC_0.9468_0.749	crRNA1571:1614-1636_CATAAGTAAACTGTACAGCAGCT_0.9996_1	crRNA1572:1615-1637_TCATAAGTAAACTGTACAGCAGC_0.9991_1	crRNA1160:1203-1225_AACCATCAATAAATACCACCACC_0.9987_0.982	crRNA1159:1202-1224_ACCATCAATAAATACCACCACCA_0.9983_0.982	crRNA1158:1201-1223_CCATCAATAAATACCACCACCAC_0.9978_0.98	crRNA1314:1357-1379_AAGCCATTATTCCGACAGACAGC_0.9974_0.974	crRNA1500:1543-1565_ACAAATTCAAGCATGAGGCGGAA_0.9969_0.963	crRNA1157:1200-1222_CATCAATAAATACCACCACCACT_0.9965_0.951	crRNA1501:1544-1566_AACAAATTCAAGCATGAGGCGGA_0.9961_0.951	crRNA1315:1358-1380_GAAGCCATTATTCCGACAGACAG_0.9948_0.936	crRNA2144:2206-2228_GTAAATTGTAACCAGAAGGCAGC_0.9956_0.95	crRNA2143:2205-2227_TAAATTGTAACCAGAAGGCAGCG_0.9952_0.94	crRNA2170:2251-2273_AGCCATGATTATGAAGCCTCAGC_0.9943_0.934	crRNA2168:2249-2271_CCATGATTATGAAGCCTCAGCAG_0.9935_0.929	crRNA2169:2250-2272_GCCATGATTATGAAGCCTCAGCA_0.993_0.927	crRNA2173:2254-2276_AAGAGCCATGATTATGAAGCCTC_0.9917_0.918	crRNA2167:2248-2270_CATGATTATGAAGCCTCAGCAGT_0.9908_0.906	crRNA2172:2253-2275_AGAGCCATGATTATGAAGCCTCA_0.9861_0.878	crRNA2029:2091-2113_TGAGAATACAATTTACACACTGG_0.9856_0.875	crRNA2166:2247-2269_ATGATTATGAAGCCTCAGCAGTG_0.9852_0.874
ENST00000216366.4	ENSG00000100478.10	OTTHUMG00000140202.2	OTTHUMT00000276610.1	AP4S1-001	AP4S1	2256	1-208	209-688	689-2256	crRNA0053:53-75_CCCGCATAAGCTTGCTCCCCAAC_0.9875_0.851	crRNA0054:54-76_TCCCGCATAAGCTTGCTCCCCAA_0.9827_0.835	crRNA0052:52-74_CCGCATAAGCTTGCTCCCCAACC_0.9682_0.767	crRNA0148:148-170_AAAGTTATGACAAGGGATGGCTG_0.9634_0.747	crRNA0055:55-77_TTCCCGCATAAGCTTGCTCCCCA_0.9572_0.731	crRNA0147:147-169_AAGTTATGACAAGGGATGGCTGT_0.9519_0.721	crRNA0156:156-178_ACAGTTCAAAAGTTATGACAAGG_0.9177_0.669	crRNA0051:51-73_CGCATAAGCTTGCTCCCCAACCT_0.9139_0.664	crRNA0154:154-176_AGTTCAAAAGTTATGACAAGGGA_0.9129_0.663	crRNA0125:125-147_TAACTGGAACCTGTGCTGCTCAG_0.911_0.66	crRNA0357:395-417_CCAACCACAATGAAGAGAGCTGC_0.9995_1	crRNA0356:394-416_CAACCACAATGAAGAGAGCTGCA_0.999_0.99	crRNA0355:393-415_AACCACAATGAAGAGAGCTGCAT_0.9986_0.98	crRNA0353:391-413_CCACAATGAAGAGAGCTGCATAC_0.9981_0.979	crRNA0358:396-418_TCCAACCACAATGAAGAGAGCTG_0.9947_0.93	crRNA0206:244-266_AGTACTTAGAAAGTCGAGTCTGC_0.9913_0.891	crRNA0372:410-432_TCAGTGTCATTAACTCCAACCAC_0.9899_0.878	crRNA0354:392-414_ACCACAATGAAGAGAGCTGCATA_0.9889_0.862	crRNA0282:320-342_TCATTGGATCGAGAGAGACAGCT_0.9846_0.839	crRNA0207:245-267_TAGTACTTAGAAAGTCGAGTCTG_0.9817_0.833	crRNA1148:1186-1208_ATACAAAGTAGAGACTCCAGCCT_0.9976_0.96	crRNA1150:1188-1210_GAATACAAAGTAGAGACTCCAGC_0.9971_0.956	crRNA1147:1185-1207_TACAAAGTAGAGACTCCAGCCTG_0.9966_0.943	crRNA1149:1187-1209_AATACAAAGTAGAGACTCCAGCC_0.9962_0.941	crRNA0756:794-816_GCACCAAATACTGAAAAGGCCGT_0.9957_0.936	crRNA0755:793-815_CACCAAATACTGAAAAGGCCGTG_0.9952_0.93	crRNA1153:1191-1213_CAAGAATACAAAGTAGAGACTCC_0.9942_0.928	crRNA1151:1189-1211_AGAATACAAAGTAGAGACTCCAG_0.9937_0.914	crRNA1146:1184-1206_ACAAAGTAGAGACTCCAGCCTGC_0.9933_0.908	crRNA1152:1190-1212_AAGAATACAAAGTAGAGACTCCA_0.9928_0.907
ENST00000216367.5	ENSG00000100479.8	OTTHUMG00000170813.2	OTTHUMT00000410512.1	POLE2-001	POLE2	1776	1-100	101-1684	1685-1776	crRNA0061:62-84_CACCGCCGCAGCTCCGCCCCTTC_0.8357_0.539	crRNA0060:61-83_ACCGCCGCAGCTCCGCCCCTTCC_0.8289_0.532	crRNA0058:59-81_CGCCGCAGCTCCGCCCCTTCCCG_0.803_0.506	crRNA0062:63-85_CCACCGCCGCAGCTCCGCCCCTT_0.8011_0.504	crRNA0063:64-86_GCCACCGCCGCAGCTCCGCCCCT_0.8005_0.5	crRNA0002:2-24_CCCGCGTGGCGCTAAACCCTGTT_0.7962_0.497	crRNA0065:66-88_GCGCCACCGCCGCAGCTCCGCCC_0.7956_0.496	crRNA0032:32-54_CGCCCCTCCCAGCTCCGGCCTCG_0.7949_0.496	crRNA0077:78-100_ATTTGCGATTTGGCGCCACCGCC_0.7931_0.495	crRNA0064:65-87_CGCCACCGCCGCAGCTCCGCCCC_0.79_0.492	crRNA0983:1061-1083_GCAGATGAAAAATTACCACACAG_0.9994_0.941	crRNA0982:1060-1082_CAGATGAAAAATTACCACACAGA_0.9988_0.918	crRNA1401:1518-1540_AATGACAAGTAGATCGGGCACAG_0.9981_0.913	crRNA0421:443-465_GTTCCAAATAAATTTGGTGCAGG_0.9975_0.907	crRNA0824:883-905_CAGATGTATTAGAAGGACCTCCA_0.9969_0.907	crRNA0827:886-908_TCACAGATGTATTAGAAGGACCT_0.9963_0.904	crRNA0823:882-904_AGATGTATTAGAAGGACCTCCAA_0.9957_0.903	crRNA1402:1519-1541_CAATGACAAGTAGATCGGGCACA_0.9951_0.903	crRNA0825:884-906_ACAGATGTATTAGAAGGACCTCC_0.9944_0.897	crRNA0826:885-907_CACAGATGTATTAGAAGGACCTC_0.9938_0.894	crRNA1583:1718-1740_AGATATAGAGTTAAGCAGAAAAC_0.9277_0.678	crRNA1590:1725-1747_TCACATAAGATATAGAGTTAAGC_0.9141_0.655	crRNA1588:1723-1745_ACATAAGATATAGAGTTAAGCAG_0.8258_0.53	crRNA1609:1744-1766_TTTTATTGTAATATCAGAATCAC_0.8098_0.51	crRNA1587:1722-1744_CATAAGATATAGAGTTAAGCAGA_0.6875_0.439	crRNA1585:1720-1742_TAAGATATAGAGTTAAGCAGAAA_0.659_0.428	crRNA1586:1721-1743_ATAAGATATAGAGTTAAGCAGAA_0.6405_0.418	crRNA1560:1695-1717_TGATGAATTTTCTTCAGATGATC_0.6343_0.416	crRNA1591:1726-1748_ATCACATAAGATATAGAGTTAAG_0.6047_0.404	crRNA1610:1745-1767_ATTTTATTGTAATATCAGAATCA_0.593_0.398
ENST00000216373.5	ENSG00000100485.7	OTTHUMG00000140292.2	OTTHUMT00000276878.2	SOS2-001	SOS2	5489	1-275	276-4274	4275-5489	crRNA0053:57-79_CCTCGCCTCCCGCAGCGCCCGCA_0.815_0.537	crRNA0052:56-78_CTCGCCTCCCGCAGCGCCCGCAG_0.7947_0.518	crRNA0051:55-77_TCGCCTCCCGCAGCGCCCGCAGA_0.7846_0.509	crRNA0050:54-76_CGCCTCCCGCAGCGCCCGCAGAG_0.7824_0.508	crRNA0054:58-80_CCCTCGCCTCCCGCAGCGCCCGC_0.7763_0.502	crRNA0055:59-81_GCCCTCGCCTCCCGCAGCGCCCG_0.6933_0.444	crRNA0138:153-175_CCTCCCGCCCGGGCCGAGGCTAC_0.6763_0.433	crRNA0003:3-25_ACCCCGGGCGGCGACCTCCTTTC_0.6517_0.418	crRNA0058:62-84_GCGGCCCTCGCCTCCCGCAGCGC_0.6418_0.411	crRNA0057:61-83_CGGCCCTCGCCTCCCGCAGCGCC_0.6148_0.398	crRNA1236:1316-1338_GTAACTCAAAGTAGTGCCAACAG_0.9996_1	crRNA1235:1315-1337_TAACTCAAAGTAGTGCCAACAGT_0.9994_0.993	crRNA0625:705-727_TTAAAAACATAATTACCAGCCAA_0.9992_0.992	crRNA0626:706-728_ATTAAAAACATAATTACCAGCCA_0.9988_0.987	crRNA0693:773-795_CCATCAAAACCTTATCCGCACAC_0.9986_0.977	crRNA0585:665-687_AGATATACTCTAGTACAGCCACA_0.9984_0.977	crRNA0586:666-688_GAGATATACTCTAGTACAGCCAC_0.998_0.953	crRNA0624:704-726_TAAAAACATAATTACCAGCCAAT_0.9978_0.947	crRNA1237:1317-1339_AGTAACTCAAAGTAGTGCCAACA_0.997_0.937	crRNA0475:536-558_CTATAGCAGATTGTGCATCAGCA_0.9966_0.936	crRNA4877:5414-5436_CAAAGCACAGTAAAAGGCCACAA_0.9998_1	crRNA4876:5413-5435_AAAGCACAGTAAAAGGCCACAAA_0.999_0.989	crRNA4878:5415-5437_ACAAAGCACAGTAAAAGGCCACA_0.9982_0.965	crRNA4604:5086-5108_AGCAGATTGTATTATAGGCCTCA_0.9976_0.942	crRNA4602:5084-5106_CAGATTGTATTATAGGCCTCAAG_0.9974_0.939	crRNA4879:5416-5438_TACAAAGCACAGTAAAAGGCCAC_0.9972_0.937	crRNA4875:5412-5434_AAGCACAGTAAAAGGCCACAAAC_0.9968_0.937	crRNA4603:5085-5107_GCAGATTGTATTATAGGCCTCAA_0.9963_0.924	crRNA4601:5083-5105_AGATTGTATTATAGGCCTCAAGT_0.9959_0.916	crRNA4621:5103-5125_TTATGAATTAGTAAAGTAGCAGA_0.9955_0.909
ENST00000216378.2	ENSG00000100490.5	OTTHUMG00000140290.4	OTTHUMT00000382103.1	CDKL1-003	CDKL1	2209	1-645	646-1476	1477-2209	crRNA0233:233-255_GCTTATAAAATATTGGCACCAAC_0.999_0.959	crRNA0234:234-256_CGCTTATAAAATATTGGCACCAA_0.9981_0.93	crRNA0550:608-630_CTTAAAATGGATCTTCAGCCGAG_0.9976_0.921	crRNA0232:232-254_CTTATAAAATATTGGCACCAACG_0.9971_0.918	crRNA0551:609-631_TCTTAAAATGGATCTTCAGCCGA_0.9966_0.903	crRNA0231:231-253_TTATAAAATATTGGCACCAACGG_0.9952_0.891	crRNA0549:607-629_TTAAAATGGATCTTCAGCCGAGA_0.9947_0.882	crRNA0043:43-65_AGAAATTGCTTAAAGTCAGCACT_0.9942_0.877	crRNA0229:229-251_ATAAAATATTGGCACCAACGGAC_0.9918_0.869	crRNA0252:252-274_CACATAGTTTGAAAACGTCGCTT_0.9913_0.867	crRNA0900:978-1000_GGCAAAAATTTACAGCTTGCAGT_0.9995_0.972	crRNA0901:979-1001_TGGCAAAAATTTACAGCTTGCAG_0.9986_0.935	crRNA0903:981-1003_TATGGCAAAAATTTACAGCTTGC_0.9961_0.897	crRNA1168:1264-1286_AGATACAGCTGATCCACATCCGA_0.9957_0.892	crRNA0899:977-999_GCAAAAATTTACAGCTTGCAGTG_0.9937_0.875	crRNA0655:733-755_AGAAACTTCTTGATGGCCACAAT_0.9932_0.872	crRNA0657:735-757_CCAGAAACTTCTTGATGGCCACA_0.9928_0.871	crRNA0656:734-756_CAGAAACTTCTTGATGGCCACAA_0.9923_0.869	crRNA1114:1210-1232_AGCTCAGCAAAGACACAGCCAAT_0.9889_0.852	crRNA1154:1250-1272_CACATCCGATTTTCCTGGCCACA_0.9884_0.849	crRNA2058:2175-2197_TCTGATTTCATTTTCCAAAGCCC_0.9894_0.854	crRNA1433:1529-1551_AGTCATTCCTAAATGGCACTCAC_0.9874_0.844	crRNA1492:1588-1610_TTGCAATAAGAAGGGGGAAAAGG_0.9831_0.804	crRNA1491:1587-1609_TGCAATAAGAAGGGGGAAAAGGC_0.9812_0.801	crRNA1631:1748-1770_CAAAATATGGGTGATGCAACAGC_0.9797_0.798	crRNA1490:1586-1608_GCAATAAGAAGGGGGAAAAGGCA_0.9792_0.798	crRNA1493:1589-1611_GTTGCAATAAGAAGGGGGAAAAG_0.9783_0.797	crRNA1630:1747-1769_AAAATATGGGTGATGCAACAGCT_0.9758_0.79	crRNA2057:2174-2196_CTGATTTCATTTTCCAAAGCCCA_0.9754_0.787	crRNA1818:1935-1957_TGAAAGCCACAACTGCCATCCTC_0.9725_0.78
ENST00000216392.7	ENSG00000100504.12	OTTHUMG00000166596.6	OTTHUMT00000390654.3	PYGL-001	PYGL	3048	1-333	334-2877	2878-3048	crRNA0209:213-235_CCAGCAGCTTTCAACGCGCACGA_0.9924_0.849	crRNA0208:212-234_CAGCAGCTTTCAACGCGCACGAA_0.9786_0.786	crRNA0211:215-237_CGCCAGCAGCTTTCAACGCGCAC_0.9575_0.73	crRNA0207:211-233_AGCAGCTTTCAACGCGCACGAAA_0.9517_0.719	crRNA0210:214-236_GCCAGCAGCTTTCAACGCGCACG_0.9137_0.672	crRNA0158:158-180_TCCCCGCTGCACTCCCACCGCGT_0.9099_0.667	crRNA0159:159-181_GTCCCCGCTGCACTCCCACCGCG_0.8944_0.642	crRNA0154:154-176_CGCTGCACTCCCACCGCGTCCCG_0.8892_0.635	crRNA0157:157-179_CCCCGCTGCACTCCCACCGCGTC_0.8757_0.615	crRNA0153:153-175_GCTGCACTCCCACCGCGTCCCGG_0.874_0.613	crRNA0626:641-663_ATCACAGGCATTTTGCAGACCGA_0.9997_0.969	crRNA0736:751-773_GAATCCAAGAAGCAGGCAGCAAG_0.9993_0.946	crRNA2416:2488-2510_CCTTTCTTGTCCAAAGCAGCCAC_0.999_0.924	crRNA2480:2552-2574_GTCAATTTGATCAATGACCAGCT_0.9986_0.916	crRNA0913:928-950_TTTCCATAGAAGTGCACAGGCAG_0.9983_0.903	crRNA1524:1577-1599_ATCTTTAGGAAACAAGGCCACAA_0.9979_0.899	crRNA0735:750-772_AATCCAAGAAGCAGGCAGCAAGT_0.9976_0.892	crRNA2481:2553-2575_TGTCAATTTGATCAATGACCAGC_0.9972_0.885	crRNA2020:2073-2095_ACATCGTGATCACATGCAGACAG_0.9969_0.878	crRNA2415:2487-2509_CTTTCTTGTCCAAAGCAGCCACA_0.9965_0.877	crRNA2884:2994-3016_ATTACATATAATTTCCCTCCCCA_0.9834_0.804	crRNA2885:2995-3017_TATTACATATAATTTCCCTCCCC_0.9803_0.79	crRNA2883:2993-3015_TTACATATAATTTCCCTCCCCAT_0.9769_0.78	crRNA2886:2996-3018_CTATTACATATAATTTCCCTCCC_0.9551_0.727	crRNA2878:2988-3010_TATAATTTCCCTCCCCATTCCCA_0.942_0.704	crRNA2882:2992-3014_TACATATAATTTCCCTCCCCATT_0.9341_0.694	crRNA2887:2997-3019_TCTATTACATATAATTTCCCTCC_0.9258_0.685	crRNA2881:2991-3013_ACATATAATTTCCCTCCCCATTC_0.9158_0.674	crRNA2826:2936-2958_TAACAAAACAAAAACCAGTGAAT_0.9113_0.669	crRNA2875:2985-3007_AATTTCCCTCCCCATTCCCAGAG_0.903_0.656
ENST00000216410.3	ENSG00000100522.4	OTTHUMG00000152334.2	OTTHUMT00000276898.1	GNPNAT1-001	GNPNAT1	3860	1-188	189-743	744-3860	crRNA0067:67-89_CTTCAGCGCCAGCCCCACCTCCT_0.9594_0.747	crRNA0058:58-80_CAGCCCCACCTCCTCCTCCACCG_0.9555_0.737	crRNA0059:59-81_CCAGCCCCACCTCCTCCTCCACC_0.9537_0.735	crRNA0046:46-68_CTCCTCCACCGCCCGCGCCACAG_0.9522_0.732	crRNA0057:57-79_AGCCCCACCTCCTCCTCCACCGC_0.9499_0.728	crRNA0055:55-77_CCCCACCTCCTCCTCCACCGCCC_0.9469_0.719	crRNA0054:54-76_CCCACCTCCTCCTCCACCGCCCG_0.9463_0.718	crRNA0061:61-83_CGCCAGCCCCACCTCCTCCTCCA_0.9454_0.712	crRNA0065:65-87_TCAGCGCCAGCCCCACCTCCTCC_0.9433_0.709	crRNA0066:66-88_TTCAGCGCCAGCCCCACCTCCTC_0.9427_0.708	crRNA0289:308-330_CAGCAGTACAAAGAGGCCTCAAA_0.997_0.975	crRNA0290:309-331_TCAGCAGTACAAAGAGGCCTCAA_0.9958_0.94	crRNA0544:582-604_GATAATAACAATTTGCCAAGCTG_0.995_0.929	crRNA0443:481-503_TATAATCAGAGTTGCCGTAGCAA_0.9941_0.913	crRNA0390:428-450_CTGTAACATAATAATCCCCAGAT_0.9938_0.909	crRNA0664:721-743_TTACTTTAGAAACCTCCGACACA_0.992_0.881	crRNA0391:429-451_ACTGTAACATAATAATCCCCAGA_0.9899_0.867	crRNA0305:324-346_AAACCTCTATTTAAGTCAGCAGT_0.9887_0.863	crRNA0666:723-745_TTTTACTTTAGAAACCTCCGACA_0.9878_0.854	crRNA0546:584-606_TTGATAATAACAATTTGCCAAGC_0.9875_0.852	crRNA2903:3329-3351_GCAATATAGTAAGACCCCACAGA_0.9997_1	crRNA2904:3330-3352_GGCAATATAGTAAGACCCCACAG_0.9994_1	crRNA3026:3452-3474_TCACAAGCAAATAGTGGCCAAAG_0.9991_1	crRNA2886:3312-3334_CACAGAAAAATGTAAAGCCAGGT_0.9988_1	crRNA3008:3434-3456_CAAAGATGTGAACGGCCAGACAC_0.9985_1	crRNA3201:3627-3649_TATACCATTATTTTAGGCACCAC_0.9982_1	crRNA2887:3313-3335_CCACAGAAAAATGTAAAGCCAGG_0.9979_1	crRNA3200:3626-3648_ATACCATTATTTTAGGCACCACT_0.9976_0.996	crRNA3202:3628-3650_CTATACCATTATTTTAGGCACCA_0.9973_0.993	crRNA3027:3453-3475_TTCACAAGCAAATAGTGGCCAAA_0.9967_0.966
ENST00000216416.4	ENSG00000100528.7	OTTHUMG00000152335.2	OTTHUMT00000276896.2	CNIH1-001	CNIH1	1417	1-104	105-539	540-1417	crRNA0015:15-37_TAAAACCATTCACTTCCCCCGGC_0.9513_0.73	crRNA0016:16-38_GTAAAACCATTCACTTCCCCCGG_0.9237_0.684	crRNA0017:17-39_GGTAAAACCATTCACTTCCCCCG_0.923_0.683	crRNA0018:18-40_GGGTAAAACCATTCACTTCCCCC_0.8978_0.642	crRNA0019:19-41_TGGGTAAAACCATTCACTTCCCC_0.8844_0.619	crRNA0014:14-36_AAAACCATTCACTTCCCCCGGCC_0.8829_0.618	crRNA0013:13-35_AAACCATTCACTTCCCCCGGCCA_0.8184_0.549	crRNA0020:20-42_CTGGGTAAAACCATTCACTTCCC_0.7807_0.523	crRNA0007:7-29_TTCACTTCCCCCGGCCACAGCCG_0.7649_0.507	crRNA0008:8-30_ATTCACTTCCCCCGGCCACAGCC_0.7398_0.483	crRNA0459:459-481_TAAAAAGCTAATTTGCACCATCC_0.9969_0.891	crRNA0460:460-482_ATAAAAAGCTAATTTGCACCATC_0.9961_0.874	crRNA0289:289-311_TGCACAAAGAAACATGACACAGA_0.9953_0.868	crRNA0489:508-530_CACCAAAACATAGATCATGCCAT_0.9929_0.846	crRNA0288:288-310_GCACAAAGAAACATGACACAGAA_0.9921_0.837	crRNA0278:278-300_ACATGACACAGAAGAAAGCGTGG_0.9914_0.835	crRNA0458:458-480_AAAAAGCTAATTTGCACCATCCT_0.9851_0.815	crRNA0117:117-139_AGCATGTAGCAGAAGGCCGCGAA_0.9748_0.782	crRNA0159:159-181_CAAATGGCGAAGAAGATGAGCGC_0.9733_0.779	crRNA0488:507-529_ACCAAAACATAGATCATGCCATA_0.9725_0.777	crRNA1175:1298-1320_TTAAGAATACCTTTACCACCAGA_0.9992_0.914	crRNA0925:1004-1026_GACATGACAGATGAGGAAACCCA_0.9984_0.898	crRNA1176:1299-1321_CTTAAGAATACCTTTACCACCAG_0.9976_0.893	crRNA0623:696-718_ATGAAAACAGTCTTTCCACAAGC_0.9945_0.848	crRNA0926:1005-1027_CGACATGACAGATGAGGAAACCC_0.9937_0.848	crRNA0813:892-914_GAAACCAAAATGAGCCCTACAAG_0.9906_0.83	crRNA0873:952-974_TTCACTTCATCAGAAGCACCTGA_0.9898_0.83	crRNA1203:1326-1348_TTTGAAAATCTGTAGTACCTGCA_0.989_0.83	crRNA0817:896-918_CAATGAAACCAAAATGAGCCCTA_0.9882_0.827	crRNA0818:897-919_TCAATGAAACCAAAATGAGCCCT_0.9874_0.821
ENST00000216420.7	ENSG00000100532.7	OTTHUMG00000140308.3	OTTHUMT00000276905.2	CGRRF1-001	CGRRF1	1597	1-132	133-1131	1132-1597	crRNA0030:30-52_GTAAAAGCCACTACAGTGCCCCG_0.9612_0.791	crRNA0029:29-51_TAAAAGCCACTACAGTGCCCCGG_0.9526_0.769	crRNA0001:1-23_ACAAACTTTGTAGGTCCGCACTT_0.9432_0.758	crRNA0028:28-50_AAAAGCCACTACAGTGCCCCGGA_0.9382_0.748	crRNA0027:27-49_AAAGCCACTACAGTGCCCCGGAG_0.9267_0.73	crRNA0002:2-24_GACAAACTTTGTAGGTCCGCACT_0.9131_0.71	crRNA0031:31-53_GGTAAAAGCCACTACAGTGCCCC_0.9045_0.687	crRNA0006:6-28_AGCGGACAAACTTTGTAGGTCCG_0.8003_0.538	crRNA0037:37-59_GGCCAGGGTAAAAGCCACTACAG_0.796_0.536	crRNA0020:20-42_CTACAGTGCCCCGGAGCGGACAA_0.773_0.515	crRNA0937:1021-1043_TGCTGAAAATACTTCACACAGCC_0.9993_0.936	crRNA0587:650-672_AGCTAAGGTCAATAGCGCTACCA_0.9986_0.932	crRNA0143:149-171_CGAGTATTCATAAAGCGTTACCA_0.9978_0.928	crRNA0818:902-924_AACTTCACTTTCAGAGAGTCCCA_0.9971_0.928	crRNA0757:820-842_GTGAAATTATTATTTGCAGACAT_0.9964_0.923	crRNA0817:901-923_ACTTCACTTTCAGAGAGTCCCAC_0.9957_0.922	crRNA0127:133-155_GTTACCAGAAACACCGCAGCCAT_0.995_0.914	crRNA0717:780-802_CATGAAATTGACCTTGAGCCAAG_0.9943_0.908	crRNA0756:819-841_TGAAATTATTATTTGCAGACATG_0.9935_0.902	crRNA0936:1020-1042_GCTGAAAATACTTCACACAGCCA_0.9928_0.892	crRNA1228:1372-1394_ATCTAGCTAATAAAAGGCCAAAC_0.9907_0.879	crRNA1188:1313-1335_GTATCAACACAGATGGATTCCAG_0.9878_0.869	crRNA1117:1220-1242_ATATAATTTTCATTGATGGTCAG_0.9813_0.843	crRNA1359:1542-1564_CTTTGTATAAACTAGGGAACACA_0.9756_0.832	crRNA1115:1218-1240_ATAATTTTCATTGATGGTCAGTA_0.9713_0.822	crRNA1358:1541-1563_TTTGTATAAACTAGGGAACACAC_0.9684_0.815	crRNA1189:1314-1336_TGTATCAACACAGATGGATTCCA_0.9634_0.799	crRNA1116:1219-1241_TATAATTTTCATTGATGGTCAGT_0.9576_0.78	crRNA1230:1374-1396_AAATCTAGCTAATAAAAGGCCAA_0.9511_0.767	crRNA1360:1543-1565_CCTTTGTATAAACTAGGGAACAC_0.9468_0.762
ENST00000216442.7	ENSG00000100554.7	OTTHUMG00000171244.1	OTTHUMT00000412511.1	ATP6V1D-001	ATP6V1D	1845	1-551	552-1295	1296-1845	crRNA0208:208-230_GCCAAAGACTAGGAGCGAAGCGT_0.992_0.882	crRNA0029:29-51_AGAAACAGTACTTTTCAGGTCCT_0.9754_0.816	crRNA0477:477-499_TAGCTCCAGAACTGGCCTCCACA_0.9709_0.797	crRNA0211:211-233_CAGGCCAAAGACTAGGAGCGAAG_0.9634_0.776	crRNA0207:207-229_CCAAAGACTAGGAGCGAAGCGTG_0.9629_0.776	crRNA0161:161-183_TCGTCTTTGGTCACAGCGCCATC_0.9623_0.775	crRNA0185:185-207_GCACGCCTTGTCTTTCTCCACCT_0.9606_0.772	crRNA0481:481-503_GCAATAGCTCCAGAACTGGCCTC_0.9589_0.769	crRNA0028:28-50_GAAACAGTACTTTTCAGGTCCTT_0.9571_0.768	crRNA0112:112-134_GGATTCATTCTTCAGAGGCAAGG_0.956_0.764	crRNA1183:1238-1260_CCAGAAGATTAGCAGGCTCCAAC_0.9994_1	crRNA1182:1237-1259_CAGAAGATTAGCAGGCTCCAACA_0.9989_1	crRNA0981:1001-1023_AAGTAACAAAAGAAGTCTGCAGA_0.9977_0.93	crRNA0982:1002-1024_AAAGTAACAAAAGAAGTCTGCAG_0.9966_0.923	crRNA1184:1239-1261_GCCAGAAGATTAGCAGGCTCCAA_0.996_0.913	crRNA0980:1000-1022_AGTAACAAAAGAAGTCTGCAGAG_0.9954_0.907	crRNA0641:661-683_AAATCGAAGAGTTAAGGCATCAG_0.9949_0.902	crRNA0984:1004-1026_CCAAAGTAACAAAAGAAGTCTGC_0.9926_0.89	crRNA0640:660-682_AATCGAAGAGTTAAGGCATCAGA_0.9914_0.882	crRNA0962:982-1004_CAGAGAAGCTAGTTCCACCAGTA_0.9909_0.881	crRNA1275:1330-1352_CTGTGAATTAAAATGAAGCCAGT_0.9983_0.952	crRNA1276:1331-1353_ACTGTGAATTAAAATGAAGCCAG_0.9971_0.927	crRNA1314:1387-1409_CAACCAGTGAAATTCTTAGGCCA_0.9943_0.895	crRNA1598:1671-1693_CAATCTCAGACAACAGCGCCAAG_0.9937_0.893	crRNA1616:1689-1711_TAACAAGAATGGCTGCAGCAATC_0.9931_0.891	crRNA1600:1673-1695_AGCAATCTCAGACAACAGCGCCA_0.9891_0.87	crRNA1708:1781-1803_AAATTGGCAGAATGGCTCCCATG_0.9886_0.864	crRNA1709:1782-1804_TAAATTGGCAGAATGGCTCCCAT_0.988_0.863	crRNA1619:1692-1714_TGGTAACAAGAATGGCTGCAGCA_0.9874_0.863	crRNA1562:1635-1657_TAGGAATGAAAGCTGCTCCACAG_0.9869_0.863
ENST00000216445.3	ENSG00000100557.5	OTTHUMG00000140317.6	OTTHUMT00000276921.2	C14orf105-001	C14orf105	3082	1-137	138-1028	1029-3082	crRNA0104:104-126_GACATTCAGAGGAAAGCTGCGAG_0.9921_0.866	crRNA0107:107-129_AAAGACATTCAGAGGAAAGCTGC_0.991_0.862	crRNA0038:38-60_GCATTTCAGAAGTTTACCCTCGC_0.9889_0.85	crRNA0105:105-127_AGACATTCAGAGGAAAGCTGCGA_0.9871_0.834	crRNA0039:39-61_AGCATTTCAGAAGTTTACCCTCG_0.9853_0.83	crRNA0108:108-130_GAAAGACATTCAGAGGAAAGCTG_0.9846_0.829	crRNA0103:103-125_ACATTCAGAGGAAAGCTGCGAGG_0.9781_0.798	crRNA0106:106-128_AAGACATTCAGAGGAAAGCTGCG_0.9767_0.792	crRNA0037:37-59_CATTTCAGAAGTTTACCCTCGCT_0.9667_0.753	crRNA0036:36-58_ATTTCAGAAGTTTACCCTCGCTT_0.9574_0.73	crRNA0223:223-245_ATTGAATGCAAAGTCCACACGGC_0.9961_0.91	crRNA0225:225-247_TGATTGAATGCAAAGTCCACACG_0.9953_0.906	crRNA0338:338-360_CTGTAGAATATCTTCCATACCAG_0.9943_0.884	crRNA0224:224-246_GATTGAATGCAAAGTCCACACGG_0.9918_0.863	crRNA0220:220-242_GAATGCAAAGTCCACACGGCCAG_0.9914_0.862	crRNA0226:226-248_CTGATTGAATGCAAAGTCCACAC_0.99_0.859	crRNA0221:221-243_TGAATGCAAAGTCCACACGGCCA_0.9893_0.85	crRNA0460:460-482_TGAAGTAATTACTCGTGGCAAGT_0.9867_0.834	crRNA0601:601-623_TTTACGGATCATTTCCAGCACTT_0.9864_0.833	crRNA0222:222-244_TTGAATGCAAAGTCCACACGGCC_0.9857_0.831	crRNA1634:1671-1693_GCAAATGTCAAAGATGAACCCCA_0.9996_1	crRNA2561:2810-2832_ACCACAATAAGTGAGGACACCAT_0.9993_1	crRNA2563:2812-2834_TGACCACAATAAGTGAGGACACC_0.9989_1	crRNA2562:2811-2833_GACCACAATAAGTGAGGACACCA_0.9986_0.986	crRNA1812:1887-1909_GATTACAGACGAATGCCACCATG_0.9982_0.97	crRNA1633:1670-1692_CAAATGTCAAAGATGAACCCCAA_0.9979_0.955	crRNA2564:2813-2835_TTGACCACAATAAGTGAGGACAC_0.9975_0.935	crRNA1146:1183-1205_GCAGCAATAGTTAACAGCACATG_0.9971_0.918	crRNA1811:1886-1908_ATTACAGACGAATGCCACCATGT_0.9968_0.917	crRNA1262:1299-1321_AAAGATTTCAAAAGGGAACAGCA_0.9964_0.913
ENST00000216446.4	ENSG00000100558.4	OTTHUMG00000171247.2	OTTHUMT00000412547.2	PLEK2-001	PLEK2	1549	1-141	142-1203	1204-1549	crRNA0030:30-52_CACGGCGCCCAGGAAGCAGCTCC_0.7823_0.546	crRNA0032:32-54_CCCACGGCGCCCAGGAAGCAGCT_0.7313_0.516	crRNA0065:65-87_TCCTCGGCACCCGCGCAGCCCGC_0.7209_0.507	crRNA0084:84-106_CCTTCCCCGCGCCTCGCGCTCCT_0.7153_0.504	crRNA0097:97-119_CACCCCAGGTGCGCCTTCCCCGC_0.7104_0.502	crRNA0083:83-105_CTTCCCCGCGCCTCGCGCTCCTC_0.7062_0.499	crRNA0082:82-104_TTCCCCGCGCCTCGCGCTCCTCG_0.6985_0.496	crRNA0066:66-88_CTCCTCGGCACCCGCGCAGCCCG_0.6888_0.489	crRNA0074:74-96_GCCTCGCGCTCCTCGGCACCCGC_0.686_0.489	crRNA0075:75-97_CGCCTCGCGCTCCTCGGCACCCG_0.6846_0.489	crRNA0862:937-959_TTCCTTAGAACAAAGCGACGCAC_0.9993_1	crRNA0971:1046-1068_AACGCCATTATCTTCCAGAGCAG_0.9986_0.982	crRNA0937:1012-1034_CCACGAAGAGAAAACCCACCCAC_0.9979_0.977	crRNA0860:935-957_CCTTAGAACAAAGCGACGCACCT_0.9972_0.973	crRNA0861:936-958_TCCTTAGAACAAAGCGACGCACC_0.9965_0.969	crRNA0938:1013-1035_ACCACGAAGAGAAAACCCACCCA_0.9958_0.952	crRNA0863:938-960_CTTCCTTAGAACAAAGCGACGCA_0.9951_0.947	crRNA0857:932-954_TAGAACAAAGCGACGCACCTTCC_0.9944_0.91	crRNA0864:939-961_CCTTCCTTAGAACAAAGCGACGC_0.993_0.902	crRNA0235:235-257_TCAAGCTTGTAGTACACCAGCGT_0.9923_0.902	crRNA1324:1418-1440_AAAGTCAAGATGCTGACGCCTAA_0.9937_0.908	crRNA1326:1420-1442_GAAAAGTCAAGATGCTGACGCCT_0.9895_0.877	crRNA1325:1419-1441_AAAAGTCAAGATGCTGACGCCTA_0.986_0.848	crRNA1414:1508-1530_ATTCAACATTATGGCATGGCCAG_0.9839_0.839	crRNA1175:1269-1291_GTCAAAAGTCTTAACACTCCCAT_0.9833_0.835	crRNA1415:1509-1531_TATTCAACATTATGGCATGGCCA_0.9819_0.826	crRNA1176:1270-1292_AGTCAAAAGTCTTAACACTCCCA_0.9812_0.825	crRNA1327:1421-1443_GGAAAAGTCAAGATGCTGACGCC_0.9742_0.786	crRNA1275:1369-1391_TAACATGAAGATGGGGAAGGAAA_0.9735_0.782	crRNA1413:1507-1529_TTCAACATTATGGCATGGCCAGT_0.9679_0.762
ENST00000216450.3	ENSG00000100565.11	OTTHUMG00000150153.2	OTTHUMT00000316589.1	C14orf166B-001	C14orf166B	1647	1-124	125-727	728-1647	crRNA0017:17-39_TGTTGAAAGGATCCCCACCCGCC_0.8444_0.605	crRNA0018:18-40_CTGTTGAAAGGATCCCCACCCGC_0.8437_0.604	crRNA0019:19-41_CCTGTTGAAAGGATCCCCACCCG_0.8084_0.58	crRNA0075:75-97_AGGTAGCTACTTCTCCAGCTCAT_0.8021_0.577	crRNA0014:14-36_TGAAAGGATCCCCACCCGCCTGT_0.7914_0.568	crRNA0015:15-37_TTGAAAGGATCCCCACCCGCCTG_0.7839_0.561	crRNA0013:13-35_GAAAGGATCCCCACCCGCCTGTG_0.7826_0.561	crRNA0020:20-42_CCCTGTTGAAAGGATCCCCACCC_0.7725_0.553	crRNA0022:22-44_AGCCCTGTTGAAAGGATCCCCAC_0.7473_0.538	crRNA0021:21-43_GCCCTGTTGAAAGGATCCCCACC_0.7265_0.528	crRNA0110:110-132_ATGTGCATGAATTTGACCCCAAC_0.9975_0.926	crRNA0518:537-559_GATGCAATTGTCTTCCAGCTCCA_0.9905_0.85	crRNA0111:111-133_GATGTGCATGAATTTGACCCCAA_0.9887_0.839	crRNA0109:109-131_TGTGCATGAATTTGACCCCAACT_0.988_0.837	crRNA0522:541-563_CCATGATGCAATTGTCTTCCAGC_0.9849_0.82	crRNA0395:414-436_GTTCCGAATGAAGTAGGAGACAG_0.9842_0.818	crRNA0389:408-430_AATGAAGTAGGAGACAGGCACTA_0.9824_0.814	crRNA0490:509-531_GTAACAGCCATGTTGGACACCAG_0.9811_0.809	crRNA0394:413-435_TTCCGAATGAAGTAGGAGACAGG_0.9805_0.807	crRNA0647:666-688_TAATTTGGTAATTGGTCGACAGG_0.9798_0.804	crRNA1023:1061-1083_CAGGATAAGTAAAATAGCCCCAT_0.9994_0.965	crRNA1531:1569-1591_CCATCGAGATTTCAGCCACCTCT_0.9987_0.955	crRNA1024:1062-1084_CCAGGATAAGTAAAATAGCCCCA_0.9981_0.943	crRNA1416:1454-1476_CAAGAAACTGAAGTTCACCATGC_0.9968_0.903	crRNA1532:1570-1592_TCCATCGAGATTTCAGCCACCTC_0.9962_0.891	crRNA1268:1306-1328_AAGCTCTTGAAGAAGTCCACGAT_0.9956_0.882	crRNA1414:1452-1474_AGAAACTGAAGTTCACCATGCCT_0.995_0.875	crRNA1269:1307-1329_CAAGCTCTTGAAGAAGTCCACGA_0.9943_0.873	crRNA1534:1572-1594_TGTCCATCGAGATTTCAGCCACC_0.9937_0.861	crRNA1157:1195-1217_ACTGCCTTGAATACCACGTCCAG_0.9931_0.856
ENST00000216452.4	ENSG00000100564.4	OTTHUMG00000171806.2	OTTHUMT00000415189.2	PIGH-001	PIGH	1420	1-84	85-651	652-1420	crRNA0004:4-26_CCGTCTCGCCCGCTCCAGACCCG_0.9081_0.636	crRNA0002:2-24_GTCTCGCCCGCTCCAGACCCGCT_0.9007_0.624	crRNA0003:3-25_CGTCTCGCCCGCTCCAGACCCGC_0.8963_0.618	crRNA0001:1-23_TCTCGCCCGCTCCAGACCCGCTT_0.8933_0.615	crRNA0005:5-27_GCCGTCTCGCCCGCTCCAGACCC_0.8578_0.58	crRNA0051:57-79_CCCCACTCGGCCGCCCGCACCGC_0.8407_0.562	crRNA0052:58-80_CCCCCACTCGGCCGCCCGCACCG_0.8393_0.561	crRNA0007:7-29_TGGCCGTCTCGCCCGCTCCAGAC_0.8274_0.548	crRNA0053:59-81_GCCCCCACTCGGCCGCCCGCACC_0.7778_0.51	crRNA0028:28-50_CTGCACTGCGCTCGCCGGCCCTG_0.7741_0.506	crRNA0568:574-596_TATACTTCAATCAAGCAGTCCAG_0.9993_0.955	crRNA0304:310-332_ACAAAATGGAGATAACCAAGCAG_0.9985_0.949	crRNA0303:309-331_CAAAATGGAGATAACCAAGCAGA_0.9978_0.938	crRNA0565:571-593_ACTTCAATCAAGCAGTCCAGCCG_0.9963_0.889	crRNA0299:305-327_ATGGAGATAACCAAGCAGACCTA_0.9956_0.875	crRNA0086:92-114_GATATCCGAAAAGCTCCGCTCAT_0.9941_0.856	crRNA0338:344-366_ATCAATGATTAACAGAGTCTCCT_0.9896_0.839	crRNA0566:572-594_TACTTCAATCAAGCAGTCCAGCC_0.9889_0.837	crRNA0337:343-365_TCAATGATTAACAGAGTCTCCTG_0.9867_0.831	crRNA0300:306-328_AATGGAGATAACCAAGCAGACCT_0.9859_0.83	crRNA1224:1251-1273_GTATTAATGTGCTTGACACCATG_0.997_0.9	crRNA1227:1254-1276_AAAGTATTAATGTGCTTGACACC_0.9948_0.858	crRNA1171:1198-1220_AAAAGCAGCTATCTGTGAACCAG_0.9933_0.846	crRNA1228:1255-1277_AAAAGTATTAATGTGCTTGACAC_0.9926_0.846	crRNA1170:1197-1219_AAAGCAGCTATCTGTGAACCAGG_0.9919_0.845	crRNA1116:1143-1165_ACAGTAAATAAATAAGCCCTGTA_0.9911_0.844	crRNA1118:1145-1167_TAACAGTAAATAAATAAGCCCTG_0.9904_0.841	crRNA1117:1144-1166_AACAGTAAATAAATAAGCCCTGT_0.9881_0.834	crRNA1225:1252-1274_AGTATTAATGTGCTTGACACCAT_0.9874_0.833	crRNA0790:796-818_ACTGAGTTAGATTTCCAGTCACC_0.9844_0.824
ENST00000216453.5	ENSG00000100565.11	OTTHUMG00000150153.2	-	C14orf166B-201	C14orf166B	465		1-465		NA	NA	NA	NA	NA	NA	NA	NA	NA	NA	crRNA369:388-410_CAAAGATTGCATAGGATGCCCCA_0.9976_0.928	crRNA368:387-409_AAAGATTGCATAGGATGCCCCAC_0.9953_0.894	crRNA367:386-408_AAGATTGCATAGGATGCCCCACG_0.9929_0.864	crRNA370:389-411_GCAAAGATTGCATAGGATGCCCC_0.9906_0.857	crRNA302:321-343_TTCCGCTTTTAACAAGACGACGT_0.9882_0.84	crRNA371:390-412_TGCAAAGATTGCATAGGATGCCC_0.9858_0.837	crRNA300:319-341_CCGCTTTTAACAAGACGACGTGA_0.9835_0.834	crRNA301:320-342_TCCGCTTTTAACAAGACGACGTG_0.9811_0.817	crRNA303:322-344_ATTCCGCTTTTAACAAGACGACG_0.9788_0.783	crRNA294:313-335_TTAACAAGACGACGTGAGGGCAC_0.9764_0.78	NA	NA	NA	NA	NA	NA	NA	NA	NA	NA
ENST00000216455.4	ENSG00000100567.8	OTTHUMG00000140319.7	OTTHUMT00000276923.1	PSMA3-001	PSMA3	970	1-90	91-858	859-970	crRNA003:3-25_GCCGCAAACTAGTAACAGGCCCG_0.9923_0.931	crRNA002:2-24_CCGCAAACTAGTAACAGGCCCGC_0.9868_0.893	crRNA001:1-23_CGCAAACTAGTAACAGGCCCGCT_0.9846_0.887	crRNA004:4-26_TGCCGCAAACTAGTAACAGGCCC_0.9725_0.857	crRNA017:17-39_CTATACCACAGGATGCCGCAAAC_0.9714_0.855	crRNA066:66-88_TGCTAAACCCAAAGGGACGCGTA_0.9341_0.737	crRNA019:19-41_CCCTATACCACAGGATGCCGCAA_0.8758_0.659	crRNA067:67-89_GTGCTAAACCCAAAGGGACGCGT_0.8736_0.656	crRNA006:6-28_GATGCCGCAAACTAGTAACAGGC_0.8538_0.637	crRNA018:18-40_CCTATACCACAGGATGCCGCAAA_0.8505_0.635	crRNA465:484-506_CCTAACATGAAACTGCAGCCAAA_0.9989_0.967	crRNA697:735-757_CATTAGTTAATTCACCAACCCAG_0.9978_0.954	crRNA698:736-758_CCATTAGTTAATTCACCAACCCA_0.9967_0.951	crRNA699:737-759_TCCATTAGTTAATTCACCAACCC_0.9956_0.949	crRNA466:485-507_CCCTAACATGAAACTGCAGCCAA_0.9945_0.938	crRNA467:486-508_ACCCTAACATGAAACTGCAGCCA_0.9934_0.934	crRNA449:468-490_AGCCAAAAGGTCTAACAGCACTG_0.9912_0.926	crRNA700:738-760_TTCCATTAGTTAATTCACCAACC_0.9901_0.913	crRNA696:734-756_ATTAGTTAATTCACCAACCCAGC_0.989_0.9	crRNA468:487-509_GACCCTAACATGAAACTGCAGCC_0.9879_0.896	crRNA828:866-888_TTTAAAATACAATAGATGCTGGA_0.9857_0.891	crRNA829:867-889_ATTTAAAATACAATAGATGCTGG_0.9824_0.88	crRNA895:933-955_AATTTAATGAAAATTGGACAGTA_0.9747_0.862	crRNA896:934-956_AAATTTAATGAAAATTGGACAGT_0.9703_0.85	crRNA877:915-937_CAGTATGTATAATCCAGGGCTAA_0.967_0.824	crRNA878:916-938_ACAGTATGTATAATCCAGGGCTA_0.9593_0.802	crRNA859:897-919_GCTAAATAGTTACATTGGACTGG_0.9582_0.8	crRNA858:896-918_CTAAATAGTTACATTGGACTGGA_0.9516_0.78	crRNA876:914-936_AGTATGTATAATCCAGGGCTAAA_0.9286_0.73	crRNA894:932-954_ATTTAATGAAAATTGGACAGTAT_0.9187_0.719
ENST00000216456.6	ENSG00000100568.6	OTTHUMG00000171251.3	OTTHUMT00000412656.1	VTI1B-002	VTI1B	1103	1-121	122-256	257-1103	crRNA0001:1-23_ACCGCCGCACCACCGCCGCCCAG_0.7411_0.485	crRNA0050:50-72_CCTTTCCTAGCCCGGCGGTCAGC_0.7137_0.472	crRNA0004:4-26_GCGACCGCCGCACCACCGCCGCC_0.7043_0.467	crRNA0002:2-24_GACCGCCGCACCACCGCCGCCCA_0.6968_0.463	crRNA0003:3-25_CGACCGCCGCACCACCGCCGCCC_0.694_0.463	crRNA0023:23-45_CAGCCCAGTGGCCATAACGGCGA_0.6742_0.453	crRNA0049:49-71_CTTTCCTAGCCCGGCGGTCAGCC_0.6243_0.428	crRNA0011:11-33_CATAACGGCGACCGCCGCACCAC_0.6036_0.42	crRNA0026:26-48_GCCCAGCCCAGTGGCCATAACGG_0.5932_0.414	crRNA0010:10-32_ATAACGGCGACCGCCGCACCACC_0.5885_0.414	crRNA0235:235-257_CCTAAAAATTACTAATCTCCCCG_0.9633_0.713	crRNA0233:233-255_TAAAAATTACTAATCTCCCCGGT_0.9623_0.711	crRNA0234:234-256_CTAAAAATTACTAATCTCCCCGG_0.9586_0.705	crRNA0232:232-254_AAAAATTACTAATCTCCCCGGTC_0.9557_0.699	crRNA0236:236-258_ACCTAAAAATTACTAATCTCCCC_0.9501_0.685	crRNA0229:229-251_AATTACTAATCTCCCCGGTCCCC_0.9416_0.676	crRNA0230:230-252_AAATTACTAATCTCCCCGGTCCC_0.9218_0.65	crRNA0153:153-175_GAAGATCTCGTGCAGCTTCTCGA_0.9087_0.629	crRNA0237:237-259_TACCTAAAAATTACTAATCTCCC_0.8917_0.601	crRNA0228:228-250_ATTACTAATCTCCCCGGTCCCCG_0.8814_0.592	crRNA0929:948-970_AAAGAATTTGTAGTAAACCAGGC_0.9991_0.966	crRNA0882:901-923_AGATGATAATGGAAAGCAGCAGC_0.9981_0.919	crRNA0880:899-921_ATGATAATGGAAAGCAGCAGCTT_0.9972_0.913	crRNA0881:900-922_GATGATAATGGAAAGCAGCAGCT_0.9962_0.908	crRNA1052:1071-1093_CATCCTTGAACTGTCAGCCCACA_0.9953_0.906	crRNA1053:1072-1094_GCATCCTTGAACTGTCAGCCCAC_0.9944_0.901	crRNA0950:969-991_TATAGAAGTTCAATGGCTGCGAA_0.9934_0.887	crRNA0927:946-968_AGAATTTGTAGTAAACCAGGCCT_0.9925_0.883	crRNA0883:902-924_AAGATGATAATGGAAAGCAGCAG_0.9915_0.879	crRNA0886:905-927_AGTAAGATGATAATGGAAAGCAG_0.9906_0.879
ENST00000216465.5	ENSG00000100577.14	OTTHUMG00000171551.1	OTTHUMT00000414082.1	GSTZ1-001	GSTZ1	1338	1-285	286-936	937-1338	crRNA0103:135-157_ACTAGAAAGATCCTTCCGGTCGC_0.9455_0.716	crRNA0169:201-223_ACTAAGGCTCAGTGAGACTCGAC_0.9276_0.698	crRNA0155:187-209_AGACTCGACGAATCAGGCCCGTG_0.9159_0.684	crRNA0102:134-156_CTAGAAAGATCCTTCCGGTCGCC_0.9081_0.676	crRNA0172:204-226_ACGACTAAGGCTCAGTGAGACTC_0.9065_0.675	crRNA0025:57-79_GCAGTTCCCTGAGCCCGACCCCT_0.9026_0.671	crRNA0026:58-80_TGCAGTTCCCTGAGCCCGACCCC_0.8988_0.668	crRNA0101:133-155_TAGAAAGATCCTTCCGGTCGCCT_0.8941_0.664	crRNA0024:56-78_CAGTTCCCTGAGCCCGACCCCTC_0.891_0.662	crRNA0180:212-234_ACCTGCCGACGACTAAGGCTCAG_0.8777_0.649	crRNA0757:789-811_ATCTTTCAGCATTTGCCACCTGA_0.9984_0.861	crRNA0469:501-523_CTAGATACTCAATGATGGCCAGT_0.9969_0.844	crRNA0545:577-599_AGGTCAGAAATCATACGCACGCT_0.9961_0.843	crRNA0468:500-522_TAGATACTCAATGATGGCCAGTG_0.9938_0.835	crRNA0470:502-524_TCTAGATACTCAATGATGGCCAG_0.993_0.834	crRNA0701:733-755_TCTCCTACACAGTATATGCCCGC_0.9914_0.827	crRNA0543:575-597_GTCAGAAATCATACGCACGCTGG_0.9907_0.826	crRNA0758:790-812_AATCTTTCAGCATTTGCCACCTG_0.9891_0.818	crRNA0760:792-814_TGAATCTTTCAGCATTTGCCACC_0.9875_0.81	crRNA0544:576-598_GGTCAGAAATCATACGCACGCTG_0.9868_0.801	crRNA1273:1305-1327_GCTTCAGTTTAATTCACGCCAAA_0.9992_0.87	crRNA1111:1143-1165_CATAGATAACAGTATTCCTGCCC_0.9977_0.847	crRNA1107:1139-1161_GATAACAGTATTCCTGCCCACCC_0.9953_0.837	crRNA1110:1142-1164_ATAGATAACAGTATTCCTGCCCA_0.9945_0.837	crRNA1112:1144-1166_ACATAGATAACAGTATTCCTGCC_0.9922_0.832	crRNA1023:1055-1077_AACAAGTTTCAGCAGGAAGGCAG_0.9899_0.819	crRNA1109:1141-1163_TAGATAACAGTATTCCTGCCCAC_0.9883_0.814	crRNA1106:1138-1160_ATAACAGTATTCCTGCCCACCCT_0.986_0.799	crRNA1274:1306-1328_GGCTTCAGTTTAATTCACGCCAA_0.9836_0.785	crRNA1147:1179-1201_CCGCATTCTCATCTCAGCCTCAC_0.9829_0.784
ENST00000216468.7	ENSG00000100580.7	OTTHUMG00000171552.1	OTTHUMT00000414100.1	TMED8-001	TMED8	7784	1-56	57-1034	1035-7784	crRNA0028:28-50_CCCGCGCACGGAGCTCTCCGCTG_0.6744_0.47	crRNA0018:18-40_GAGCTCTCCGCTGCCAGCCGCGA_0.6565_0.459	crRNA0022:22-44_CACGGAGCTCTCCGCTGCCAGCC_0.6238_0.439	crRNA0017:17-39_AGCTCTCCGCTGCCAGCCGCGAG_0.6091_0.432	crRNA0021:21-43_ACGGAGCTCTCCGCTGCCAGCCG_0.5941_0.423	crRNA0029:29-51_GCCCGCGCACGGAGCTCTCCGCT_0.5774_0.413	crRNA0020:20-42_CGGAGCTCTCCGCTGCCAGCCGC_0.5635_0.406	crRNA0034:34-56_CTGCAGCCCGCGCACGGAGCTCT_0.5363_0.392	crRNA0019:19-41_GGAGCTCTCCGCTGCCAGCCGCG_0.5323_0.39	crRNA0016:16-38_GCTCTCCGCTGCCAGCCGCGAGT_0.5322_0.39	crRNA0410:410-432_GGATCATAACGATGTCCCCAGAC_0.9911_0.873	crRNA0684:684-706_AAGCCAATGTCATAGTCATCGGT_0.9893_0.859	crRNA0603:603-625_ACCTCACCACGCTTCACCACCAG_0.9824_0.828	crRNA0411:411-433_TGGATCATAACGATGTCCCCAGA_0.9821_0.828	crRNA0701:701-723_AGTCAAAATAAACTCCAAAGCCA_0.9816_0.827	crRNA0602:602-624_CCTCACCACGCTTCACCACCAGA_0.9792_0.818	crRNA0679:679-701_AATGTCATAGTCATCGGTCGCAA_0.9788_0.816	crRNA0685:685-707_AAAGCCAATGTCATAGTCATCGG_0.9724_0.8	crRNA0196:196-218_AGAAGCCAATAAAGAGGTATCCT_0.9717_0.799	crRNA0380:380-402_GAACTTGATACTTAGCCATCTCA_0.9714_0.798	crRNA1502:1544-1566_AGAGACCAAGAATAACCAGCAGG_0.9999_1	crRNA1499:1541-1563_GACCAAGAATAACCAGCAGGCAG_0.9997_0.997	crRNA3291:3474-3496_GACTTCAAAAGTGACCAGACCCT_0.9996_0.99	crRNA2604:2784-2806_AACATCACAAAGAAGGTGACACC_0.9994_0.983	crRNA1088:1088-1110_CTATCCCAAACAAGAGGCACCAG_0.9993_0.976	crRNA1087:1087-1109_TATCCCAAACAAGAGGCACCAGC_0.9992_0.974	crRNA5384:5798-5820_CTTAATATAAGACAGCGTTCAGA_0.999_0.962	crRNA1503:1545-1567_CAGAGACCAAGAATAACCAGCAG_0.9989_0.961	crRNA3294:3477-3499_CAGGACTTCAAAAGTGACCAGAC_0.9988_0.96	crRNA1086:1086-1108_ATCCCAAACAAGAGGCACCAGCT_0.9986_0.956
ENST00000216471.4	ENSG00000100583.4	OTTHUMG00000167428.2	OTTHUMT00000394587.2	SAMD15-001	SAMD15	2564	1-286	287-2311	2312-2564	crRNA0129:129-151_AAAATCGTCTGTCACAAGCACGC_0.9929_0.784	crRNA0116:116-138_ACAAGCACGCAGTAACCCTCCCT_0.9866_0.738	crRNA0217:217-239_GATAGCGTCTCTATGGATACCAC_0.9858_0.737	crRNA0126:126-148_ATCGTCTGTCACAAGCACGCAGT_0.9833_0.727	crRNA0159:159-181_TTTTGTTTGTTCTTTCAAGCCCT_0.9829_0.726	crRNA0130:130-152_AAAAATCGTCTGTCACAAGCACG_0.9824_0.726	crRNA0117:117-139_CACAAGCACGCAGTAACCCTCCC_0.9787_0.713	crRNA0216:216-238_ATAGCGTCTCTATGGATACCACG_0.9783_0.709	crRNA0127:127-149_AATCGTCTGTCACAAGCACGCAG_0.9778_0.709	crRNA0160:160-182_GTTTTGTTTGTTCTTTCAAGCCC_0.9749_0.699	crRNA0358:358-380_ACAATTTATGAAGTCCAGGCAGT_0.9996_1	crRNA0359:359-381_TACAATTTATGAAGTCCAGGCAG_0.9992_0.969	crRNA0361:361-383_CATACAATTTATGAAGTCCAGGC_0.9987_0.958	crRNA0362:362-384_TCATACAATTTATGAAGTCCAGG_0.9983_0.925	crRNA0357:357-379_CAATTTATGAAGTCCAGGCAGTT_0.9979_0.894	crRNA0363:363-385_TTCATACAATTTATGAAGTCCAG_0.9971_0.859	crRNA1921:2000-2022_ACGTGAATGAGTTTTCGGCCACT_0.9958_0.813	crRNA1965:2044-2066_CCTCAAAGTTTGTTATCCCCATC_0.9954_0.812	crRNA1792:1852-1874_TTTCGTCATCTTCAGAGACCCGT_0.995_0.809	crRNA2091:2189-2211_AAGGAATCAGATTTTATCCCAGT_0.9946_0.807	crRNA2390:2540-2562_AAATACAAAAATTAGCTGGGCAT_0.9975_0.863	crRNA2389:2539-2561_AATACAAAAATTAGCTGGGCATG_0.9967_0.847	crRNA2388:2538-2560_ATACAAAAATTAGCTGGGCATGA_0.9962_0.843	crRNA2324:2474-2496_AGGAGAATCGCAAGGTTGCAGTG_0.9716_0.684	crRNA2319:2469-2491_AATCGCAAGGTTGCAGTGAGCTG_0.9636_0.673	crRNA2321:2471-2493_AGAATCGCAAGGTTGCAGTGAGC_0.959_0.668	crRNA2326:2476-2498_ACAGGAGAATCGCAAGGTTGCAG_0.9557_0.658	crRNA2256:2354-2376_AAGACCATACCTCTTCCCTCAAG_0.9515_0.651	crRNA2325:2475-2497_CAGGAGAATCGCAAGGTTGCAGT_0.9498_0.647	crRNA2258:2356-2378_AAAAGACCATACCTCTTCCCTCA_0.9482_0.642
ENST00000216479.3	ENSG00000100591.3	OTTHUMG00000171539.1	OTTHUMT00000414017.1	AHSA1-001	AHSA1	1402	1-160	161-1177	1178-1402	crRNA0048:48-70_AACTACTAGAAGCGGCCGCAAGC_0.9948_0.888	crRNA0050:50-72_GAAACTACTAGAAGCGGCCGCAA_0.9904_0.859	crRNA0049:49-71_AAACTACTAGAAGCGGCCGCAAG_0.9897_0.858	crRNA0051:51-73_GGAAACTACTAGAAGCGGCCGCA_0.9756_0.793	crRNA0098:98-120_TAGCCACAGCCTCAGGACCGCTT_0.9616_0.761	crRNA0099:99-121_GTAGCCACAGCCTCAGGACCGCT_0.9483_0.738	crRNA0052:52-74_TGGAAACTACTAGAAGCGGCCGC_0.9262_0.714	crRNA0100:100-122_CGTAGCCACAGCCTCAGGACCGC_0.9122_0.694	crRNA0054:54-76_CCTGGAAACTACTAGAAGCGGCC_0.9048_0.686	crRNA0046:46-68_CTACTAGAAGCGGCCGCAAGCAC_0.879_0.665	crRNA1137:1156-1178_CCTAAAATAAGCGTGCGCCATAG_0.9993_0.979	crRNA1139:1158-1180_GCCCTAAAATAAGCGTGCGCCAT_0.9985_0.964	crRNA0912:931-953_CCAGATCAGTAAATTCCCCAGAG_0.9978_0.963	crRNA1138:1157-1179_CCCTAAAATAAGCGTGCGCCATA_0.997_0.948	crRNA0914:933-955_GACCAGATCAGTAAATTCCCCAG_0.9963_0.928	crRNA0913:932-954_ACCAGATCAGTAAATTCCCCAGA_0.9956_0.896	crRNA0931:950-972_ACAATATGTTTCTCAGGGACCAG_0.9934_0.868	crRNA1140:1159-1181_GGCCCTAAAATAAGCGTGCGCCA_0.9926_0.867	crRNA0932:951-973_CACAATATGTTTCTCAGGGACCA_0.9911_0.864	crRNA0930:949-971_CAATATGTTTCTCAGGGACCAGA_0.9875_0.844	crRNA1293:1312-1334_CAGCAGAAAACATGCACAAACCC_0.9941_0.87	crRNA1324:1343-1365_CATAAAAGAGAAATTGCCCTCTG_0.9919_0.866	crRNA1292:1311-1333_AGCAGAAAACATGCACAAACCCA_0.9889_0.849	crRNA1326:1345-1367_CACATAAAAGAGAAATTGCCCTC_0.9882_0.845	crRNA1289:1308-1330_AGAAAACATGCACAAACCCAAGG_0.9867_0.838	crRNA1323:1342-1364_ATAAAAGAGAAATTGCCCTCTGA_0.9838_0.833	crRNA1221:1240-1262_CGATGCAATCCTGTGAGTCGCAA_0.9815_0.819	crRNA1325:1344-1366_ACATAAAAGAGAAATTGCCCTCT_0.9786_0.802	crRNA1322:1341-1363_TAAAAGAGAAATTGCCCTCTGAA_0.9749_0.792	crRNA1318:1337-1359_AGAGAAATTGCCCTCTGAACCCA_0.9579_0.75
ENST00000216481.6	ENSG00000100593.13	OTTHUMG00000158563.3	OTTHUMT00000351310.1	ISM2-002	ISM2	3042	1-23	24-254	255-3042	crRNA0001:1-23_CGTCTCGGTTCCGAGGCTGCTCT_0.4425_0.358	NA	NA	NA	NA	NA	NA	NA	NA	NA	crRNA0174:174-196_CTCTCCGAGCTAGCGCGCACCTG_0.9744_0.708	crRNA0175:175-197_CCTCTCCGAGCTAGCGCGCACCT_0.972_0.703	crRNA0177:177-199_CTCCTCTCCGAGCTAGCGCGCAC_0.9713_0.702	crRNA0179:179-201_GACTCCTCTCCGAGCTAGCGCGC_0.9658_0.69	crRNA0172:172-194_CTCCGAGCTAGCGCGCACCTGGA_0.9617_0.676	crRNA0176:176-198_TCCTCTCCGAGCTAGCGCGCACC_0.9559_0.664	crRNA0178:178-200_ACTCCTCTCCGAGCTAGCGCGCA_0.9535_0.657	crRNA0009:9-31_GCACGCATCGTCTCGGTTCCGAG_0.9521_0.655	crRNA0173:173-195_TCTCCGAGCTAGCGCGCACCTGG_0.9508_0.653	crRNA0249:249-271_ACCTGACCGTTTGAACCTCAGCG_0.9323_0.621	crRNA2595:2671-2693_TACTATAGACGTGTGACACACCG_0.9997_0.951	crRNA2814:2910-2932_GAGACTTCAATATTTCAACCCCA_0.9993_0.938	crRNA2596:2672-2694_TTACTATAGACGTGTGACACACC_0.999_0.914	crRNA2594:2670-2692_ACTATAGACGTGTGACACACCGT_0.9986_0.909	crRNA1055:1074-1096_CTGACAGAATCCTTGAAGACCCA_0.9983_0.9	crRNA2813:2909-2931_AGACTTCAATATTTCAACCCCAT_0.9979_0.9	crRNA2162:2181-2203_CTAACACTTATGTGCAGAGCCAG_0.9976_0.891	crRNA2811:2907-2929_ACTTCAATATTTCAACCCCATAG_0.9973_0.885	crRNA2597:2673-2695_TTTACTATAGACGTGTGACACAC_0.9969_0.876	crRNA2373:2431-2453_GTGTCCAACAGAAAGGCAGCTTG_0.9966_0.864
ENST00000216484.2	ENSG00000100596.2	OTTHUMG00000171540.1	OTTHUMT00000414030.1	SPTLC2-001	SPTLC2	8170	1-194	195-1883	1884-8170	crRNA0098:98-120_CGCACCCCACCCACCTCCCCGAA_0.935_0.708	crRNA0099:99-121_CCGCACCCCACCCACCTCCCCGA_0.9063_0.673	crRNA0117:117-139_GCTGCTCCAAGTCCCGCTCCGCA_0.9032_0.669	crRNA0094:94-116_CCCCACCCACCTCCCCGAAACCG_0.902_0.668	crRNA0100:100-122_TCCGCACCCCACCCACCTCCCCG_0.8962_0.661	crRNA0080:80-102_CCGAAACCGGAAATGGCTGCAGC_0.888_0.652	crRNA0093:93-115_CCCACCCACCTCCCCGAAACCGG_0.8768_0.642	crRNA0079:79-101_CGAAACCGGAAATGGCTGCAGCG_0.8756_0.64	crRNA0097:97-119_GCACCCCACCCACCTCCCCGAAA_0.8737_0.638	crRNA0092:92-114_CCACCCACCTCCCCGAAACCGGA_0.8639_0.628	crRNA0710:713-735_ATCCAAGATAGTTGTAGGAACCC_0.998_0.961	crRNA0708:711-733_CCAAGATAGTTGTAGGAACCCAT_0.9972_0.928	crRNA0709:712-734_TCCAAGATAGTTGTAGGAACCCA_0.996_0.917	crRNA1557:1560-1582_TTTCCATAGATGATGAAGCCCAT_0.9947_0.902	crRNA1558:1561-1583_ATTTCCATAGATGATGAAGCCCA_0.9935_0.893	crRNA0591:594-616_ACACTACAGATTGGCCGATTCCA_0.9931_0.889	crRNA0733:736-758_ACATGATCCAGTATTCCGTGCAA_0.9925_0.886	crRNA0643:646-668_CCAGTTATAATCATGAGACTGTC_0.9923_0.884	crRNA1685:1688-1710_ACTCAATAATTGGGGTGGCAGGA_0.9904_0.863	crRNA1148:1151-1173_GACGAACAATAGATCCCTCCATG_0.99_0.862	crRNA2984:3066-3088_AAAATATGTAGACAGGCAGACCC_0.9999_1	crRNA2983:3065-3087_AAATATGTAGACAGGCAGACCCT_0.9997_1	crRNA2492:2574-2596_AAGAACCAGAATTTGCGCACATC_0.9996_1	crRNA2493:2575-2597_GAAGAACCAGAATTTGCGCACAT_0.9995_1	crRNA2491:2573-2595_AGAACCAGAATTTGCGCACATCC_0.9993_1	crRNA6764:7343-7365_AAAGCATAAGATCAAGGTACTGC_0.9992_0.983	crRNA4845:5119-5141_TGACACAAACATAGAGCCCTTAG_0.9991_0.982	crRNA6763:7342-7364_AAGCATAAGATCAAGGTACTGCT_0.9989_0.979	crRNA4135:4365-4387_TTAGAAAGTACAGAGGTCCTGCA_0.9988_0.976	crRNA3897:4127-4149_AGTAAATAGTAACTGCAGTGCAA_0.9987_0.975
ENST00000216487.7	ENSG00000100599.11	OTTHUMG00000171198.1	OTTHUMT00000412269.1	RIN3-001	RIN3	3859	1-159	160-3117	3118-3859	crRNA0058:62-84_CGCATGTCCCTGGCTCTGGCCCT_0.8223_0.498	crRNA0056:60-82_CATGTCCCTGGCTCTGGCCCTCT_0.8194_0.497	crRNA0057:61-83_GCATGTCCCTGGCTCTGGCCCTC_0.8062_0.488	crRNA0063:67-89_GCGCCCGCATGTCCCTGGCTCTG_0.7888_0.478	crRNA0062:66-88_CGCCCGCATGTCCCTGGCTCTGG_0.7751_0.47	crRNA0055:59-81_ATGTCCCTGGCTCTGGCCCTCTG_0.7355_0.45	crRNA0064:68-90_GGCGCCCGCATGTCCCTGGCTCT_0.7226_0.445	crRNA0059:63-85_CCGCATGTCCCTGGCTCTGGCCC_0.6601_0.412	crRNA0070:74-96_GTCCCGGGCGCCCGCATGTCCCT_0.6494_0.408	crRNA0002:2-24_GGCTCTCGCTCCCTTCTACTTCC_0.6403_0.404	crRNA2432:2523-2545_CCAGCACATACATGAGCACAGGC_0.9997_0.912	crRNA0495:540-562_CCTCAAACACAAGAGCCGAGCCT_0.9995_0.903	crRNA2430:2521-2543_AGCACATACATGAGCACAGGCAG_0.9992_0.894	crRNA2925:3016-3038_TAGACAAAGTGGAAGTCGCGCTT_0.9989_0.886	crRNA2106:2197-2219_ACACATTTGTACAAGGCAGACTC_0.9987_0.886	crRNA0806:851-873_AATAGGATTCACAAACCACAGGC_0.9981_0.863	crRNA2924:3015-3037_AGACAAAGTGGAAGTCGCGCTTG_0.9973_0.849	crRNA2433:2524-2546_GCCAGCACATACATGAGCACAGG_0.9968_0.845	crRNA0497:542-564_GTCCTCAAACACAAGAGCCGAGC_0.9965_0.843	crRNA0493:538-560_TCAAACACAAGAGCCGAGCCTTC_0.9962_0.841	crRNA3219:3325-3347_CTAATGAAGAACATGCCGTCTCG_0.9984_0.88	crRNA3222:3328-3350_CGTCTAATGAAGAACATGCCGTC_0.9979_0.857	crRNA3716:3822-3844_CTTTTATTAAATTCTCCCCACAC_0.9976_0.85	crRNA3223:3329-3351_CCGTCTAATGAAGAACATGCCGT_0.9971_0.846	crRNA3714:3820-3842_TTTATTAAATTCTCCCCACACGA_0.9957_0.837	crRNA3218:3324-3346_TAATGAAGAACATGCCGTCTCGG_0.9952_0.83	crRNA3221:3327-3349_GTCTAATGAAGAACATGCCGTCT_0.9938_0.822	crRNA3220:3326-3348_TCTAATGAAGAACATGCCGTCTC_0.9936_0.818	crRNA3715:3821-3843_TTTTATTAAATTCTCCCCACACG_0.9922_0.809	crRNA3217:3323-3345_AATGAAGAACATGCCGTCTCGGT_0.9914_0.802
ENST00000216489.3	ENSG00000100601.5	OTTHUMG00000171542.1	OTTHUMT00000414037.1	ALKBH1-001	ALKBH1	2594	1-16	17-1186	1187-2594	NA	NA	NA	NA	NA	NA	NA	NA	NA	NA	crRNA1022:1022-1044_ACAGTCATGTTAACACGAGCGGT_0.9955_0.932	crRNA0741:741-763_TCCAAAGCTGAATGACAGCAAGG_0.991_0.882	crRNA0831:831-853_CGACATTATCATGATGTCACCAC_0.9869_0.862	crRNA0830:830-852_GACATTATCATGATGTCACCACT_0.9832_0.839	crRNA1023:1023-1045_GACAGTCATGTTAACACGAGCGG_0.9823_0.836	crRNA0829:829-851_ACATTATCATGATGTCACCACTG_0.9799_0.82	crRNA0533:533-555_TCCCAGTTATAATGGTAGCCTAC_0.9795_0.819	crRNA0534:534-556_GTCCCAGTTATAATGGTAGCCTA_0.9787_0.817	crRNA0363:363-385_GGAATATAACTTAAGGCACTGTT_0.9766_0.807	crRNA1025:1025-1047_CGGACAGTCATGTTAACACGAGC_0.9762_0.806	crRNA1812:1851-1873_AATTGCATTAAAAAGCCAACAGG_0.9996_1	crRNA1993:2073-2095_CAAAGAATACTTAGGGCACAGCA_0.9992_0.982	crRNA2058:2138-2160_ACCCTCAGACAATAACAGCAGTG_0.9988_0.979	crRNA1995:2075-2097_CACAAAGAATACTTAGGGCACAG_0.9984_0.977	crRNA1344:1383-1405_CCAACATGTAACTAGGAACAGAC_0.9979_0.973	crRNA1994:2074-2096_ACAAAGAATACTTAGGGCACAGC_0.9975_0.96	crRNA1813:1852-1874_AAATTGCATTAAAAAGCCAACAG_0.9971_0.948	crRNA1992:2072-2094_AAAGAATACTTAGGGCACAGCAG_0.9967_0.947	crRNA1996:2076-2098_CCACAAAGAATACTTAGGGCACA_0.9963_0.935	crRNA1811:1850-1872_ATTGCATTAAAAAGCCAACAGGG_0.9959_0.935
ENST00000216492.5	ENSG00000100604.8	OTTHUMG00000171225.2	OTTHUMT00000412411.1	CHGA-001	CHGA	2063	1-280	281-1654	1655-2063	crRNA0030:30-52_CCCCGCTTATATACCCCGACCCC_0.9356_0.6	crRNA0026:26-48_GCTTATATACCCCGACCCCGGAA_0.9321_0.595	crRNA0117:117-139_TCTGTCGGTCGATCCTCCCGCAA_0.8979_0.561	crRNA0005:5-27_AAATGACGTCAGCGGTGCCGCCC_0.893_0.558	crRNA0031:31-53_GCCCCGCTTATATACCCCGACCC_0.891_0.557	crRNA0015:15-37_CCGACCCCGGAAATGACGTCAGC_0.8875_0.556	crRNA0104:104-126_CCTCCCGCAAGCTCCCCTGCACG_0.8826_0.553	crRNA0116:116-138_CTGTCGGTCGATCCTCCCGCAAG_0.8741_0.547	crRNA0029:29-51_CCCGCTTATATACCCCGACCCCG_0.8722_0.546	crRNA0027:27-49_CGCTTATATACCCCGACCCCGGA_0.8717_0.545	crRNA0367:371-393_TCAACGATGCATTTCATCACCTC_0.9985_0.855	crRNA0366:370-392_CAACGATGCATTTCATCACCTCG_0.998_0.836	crRNA0365:369-391_AACGATGCATTTCATCACCTCGG_0.9975_0.819	crRNA1587:1591-1613_CCAGCTCTGCTTCAATGGCCGAC_0.995_0.804	crRNA0899:903-925_CTTCTCTCTGTCCACCAGACCCT_0.9945_0.804	crRNA1230:1234-1256_CCAGCTCTCCGCTCTTCCCACCC_0.9931_0.779	crRNA0904:908-930_AGGCCCTTCTCTCTGTCCACCAG_0.9911_0.763	crRNA0288:292-314_AGAGCAGAAGAGCCAGGACAGCG_0.9901_0.753	crRNA1229:1233-1255_CAGCTCTCCGCTCTTCCCACCCC_0.9896_0.753	crRNA1190:1194-1216_GACCACTGCCATCTCCTCCTCCT_0.9891_0.753	crRNA1988:1992-2014_ATACAGAATATGTTACAGTCAGG_0.9995_0.948	crRNA1987:1991-2013_TACAGAATATGTTACAGTCAGGA_0.999_0.922	crRNA1856:1860-1882_CAATGTTTAAAGTTGTGGGGCTG_0.997_0.818	crRNA1897:1901-1923_GAAACTTCTAGAAAGCTGCCTGT_0.9965_0.809	crRNA1989:1993-2015_CATACAGAATATGTTACAGTCAG_0.996_0.809	crRNA1896:1900-1922_AAACTTCTAGAAAGCTGCCTGTG_0.9955_0.806	crRNA1938:1942-1964_AAGTTATTGCAGTTGTGCCCAGT_0.9941_0.801	crRNA1940:1944-1966_AGAAGTTATTGCAGTTGTGCCCA_0.9936_0.783	crRNA1939:1943-1965_GAAGTTATTGCAGTTGTGCCCAG_0.9926_0.777	crRNA1855:1859-1881_AATGTTTAAAGTTGTGGGGCTGC_0.9921_0.77
ENST00000216500.5	ENSG00000100612.9	OTTHUMG00000140331.4	OTTHUMT00000276947.2	DHRS7-001	DHRS7	2322	1-456	457-1476	1477-2322	crRNA0187:187-209_GAATTCAAGTGTCCGAGACCAGC_0.9982_0.933	crRNA0189:189-211_TTGAATTCAAGTGTCCGAGACCA_0.9931_0.871	crRNA0188:188-210_TGAATTCAAGTGTCCGAGACCAG_0.9922_0.868	crRNA0186:186-208_AATTCAAGTGTCCGAGACCAGCC_0.9913_0.864	crRNA0046:46-68_CAGATCAACTTTAGCCTTAGCAG_0.9908_0.861	crRNA0185:185-207_ATTCAAGTGTCCGAGACCAGCCT_0.9826_0.798	crRNA0184:184-206_TTCAAGTGTCCGAGACCAGCCTG_0.9821_0.797	crRNA0194:194-216_ATTGCTTGAATTCAAGTGTCCGA_0.9817_0.797	crRNA0018:18-40_TTGGTTTTGTAATTCCGAACCCT_0.9753_0.769	crRNA0045:45-67_AGATCAACTTTAGCCTTAGCAGG_0.9689_0.753	crRNA0914:953-975_AACACATTTTGTCAAGGACACCG_0.9995_0.967	crRNA1367:1425-1447_AATAAGAAGAGTCTGCATCCACA_0.9991_0.962	crRNA0913:952-974_ACACATTTTGTCAAGGACACCGT_0.9986_0.949	crRNA1373:1431-1453_TTTTAAAATAAGAAGAGTCTGCA_0.9977_0.93	crRNA1103:1161-1183_CCACAATATTTGATTGCACAGGT_0.9973_0.914	crRNA1374:1432-1454_ATTTTAAAATAAGAAGAGTCTGC_0.9968_0.912	crRNA0915:954-976_GAACACATTTTGTCAAGGACACC_0.9963_0.906	crRNA1370:1428-1450_TAAAATAAGAAGAGTCTGCATCC_0.9954_0.891	crRNA1369:1427-1449_AAAATAAGAAGAGTCTGCATCCA_0.995_0.89	crRNA1368:1426-1448_AAATAAGAAGAGTCTGCATCCAC_0.9945_0.885	crRNA1664:1762-1784_GGTATTTTGTTATAGCAGCACAA_0.9959_0.902	crRNA2183:2300-2322_ACAGTAGAAGACATACAACAGGT_0.994_0.881	crRNA2159:2276-2298_TTTAATGAATAATAGGTGCAATG_0.9895_0.856	crRNA1666:1764-1786_GTGGTATTTTGTTATAGCAGCAC_0.989_0.846	crRNA1940:2038-2060_ACAGTATTAAAGGATGTGGCCTT_0.9881_0.838	crRNA2127:2244-2266_TGCTGCTTCAAATTACAGCCATC_0.9876_0.83	crRNA1788:1886-1908_CCATCTTGGAAGCAGAGATCAGC_0.9844_0.802	crRNA1941:2039-2061_AACAGTATTAAAGGATGTGGCCT_0.984_0.801	crRNA1786:1884-1906_ATCTTGGAAGCAGAGATCAGCCT_0.9831_0.799	crRNA2160:2277-2299_GTTTAATGAATAATAGGTGCAAT_0.9789_0.792
ENST00000216513.4	ENSG00000100625.8	OTTHUMG00000028996.8	OTTHUMT00000072397.2	SIX4-001	SIX4	6285	1-60	61-2406	2407-6285	crRNA0016:16-38_CTCCCTCACTCCCTCGCACTCTT_0.9308_0.666	crRNA0018:18-40_CCCTCCCTCACTCCCTCGCACTC_0.9275_0.657	crRNA0017:17-39_CCTCCCTCACTCCCTCGCACTCT_0.9235_0.651	crRNA0019:19-41_TCCCTCCCTCACTCCCTCGCACT_0.8917_0.598	crRNA0020:20-42_CTCCCTCCCTCACTCCCTCGCAC_0.8693_0.575	crRNA0036:36-58_TTTGTTGTTTATTTTCCTCCCTC_0.8662_0.573	crRNA0037:37-59_TTTTGTTGTTTATTTTCCTCCCT_0.8637_0.57	crRNA0021:21-43_CCTCCCTCCCTCACTCCCTCGCA_0.8505_0.554	crRNA0025:25-47_TTTTCCTCCCTCCCTCACTCCCT_0.8303_0.535	crRNA0023:23-45_TTCCTCCCTCCCTCACTCCCTCG_0.8284_0.533	crRNA1750:1879-1901_ACATTAACTAATGAGGAGGCCAG_0.9984_0.935	crRNA1751:1880-1902_TACATTAACTAATGAGGAGGCCA_0.9981_0.923	crRNA1329:1458-1480_TAGTAAAAGTCACTACAGACCCT_0.9976_0.918	crRNA1749:1878-1900_CATTAACTAATGAGGAGGCCAGT_0.9957_0.894	crRNA2177:2306-2328_ACAGACAGTATCAACCATGCCAT_0.9955_0.89	crRNA2069:2198-2220_GTTAGCTACCGATTGCAGAACCA_0.9936_0.879	crRNA2178:2307-2329_CACAGACAGTATCAACCATGCCA_0.9932_0.878	crRNA1032:1142-1164_AGAATTTCCATTAAGGAAGACAG_0.9922_0.873	crRNA1655:1784-1806_CATCAACTGAGAAAATACCAGGC_0.9906_0.862	crRNA1870:1999-2021_GTCACAGTAGATTTGCTTGCCAC_0.9904_0.86	crRNA3100:3399-3421_ACTACCAATAAAAAGGCCACGAG_0.9998_1	crRNA3101:3400-3422_TACTACCAATAAAAAGGCCACGA_0.9997_0.972	crRNA3538:3838-3860_TCTTGATAAAACTATAGCCACGG_0.9995_0.971	crRNA3393:3693-3715_AGAACTAAGTTTCAACAGGACAG_0.9993_0.968	crRNA2732:2929-2951_GAGACAAATGTGTTTGAGACCCA_0.9991_0.965	crRNA4221:4627-4649_CAGTAACAGGATCAGCACACACC_0.999_0.956	crRNA3536:3836-3858_TTGATAAAACTATAGCCACGGCT_0.9988_0.945	crRNA2731:2928-2950_AGACAAATGTGTTTGAGACCCAA_0.9986_0.938	crRNA4851:5300-5322_GCTTACACCAAAAATCCCACAGC_0.9983_0.934	crRNA3818:4166-4188_AATACAAAAATTTAGCCGGGCAT_0.9979_0.922
ENST00000216517.6	ENSG00000100629.12	OTTHUMG00000171442.1	OTTHUMT00000413420.1	CEP128-004	CEP128	1606	1-278	279-1586	1587-1606	crRNA0233:252-274_GTACACAAATCAAAGCACACCCC_0.9993_1	crRNA0231:250-272_ACACAAATCAAAGCACACCCCCA_0.9987_0.968	crRNA0234:253-275_TGTACACAAATCAAAGCACACCC_0.998_0.966	crRNA0232:251-273_TACACAAATCAAAGCACACCCCC_0.9973_0.944	crRNA0235:254-276_ATGTACACAAATCAAAGCACACC_0.9966_0.894	crRNA0230:249-271_CACAAATCAAAGCACACCCCCAA_0.996_0.894	crRNA0229:248-270_ACAAATCAAAGCACACCCCCAAA_0.994_0.856	crRNA0228:247-269_CAAATCAAAGCACACCCCCAAAA_0.9852_0.801	crRNA0103:103-125_ACACTTTCCCCAAACCACCTGAG_0.9785_0.774	crRNA0104:104-126_TACACTTTCCCCAAACCACCTGA_0.9772_0.768	crRNA0699:718-740_CTCTTGAACAAACCGGACACCAG_0.9953_0.893	crRNA0698:717-739_TCTTGAACAAACCGGACACCAGT_0.9946_0.863	crRNA1472:1568-1590_TTTATTAAACATGTAGAGGGCTT_0.9933_0.838	crRNA0613:632-654_GAAAATGATGGAGCTCTGACCCA_0.9926_0.834	crRNA0477:496-518_TTTTAAATGTTCTATCGCACCCG_0.9919_0.825	crRNA0612:631-653_AAAATGATGGAGCTCTGACCCAG_0.9913_0.824	crRNA1072:1149-1171_GATTGATTCAATAACCTTCGAGA_0.9906_0.823	crRNA0528:547-569_TCTCAATAAACGTTGACTCCGGA_0.9899_0.822	crRNA1471:1567-1589_TTATTAAACATGTAGAGGGCTTT_0.9892_0.821	crRNA0700:719-741_TCTCTTGAACAAACCGGACACCA_0.9886_0.82	NA	NA	NA	NA	NA	NA	NA	NA	NA	NA
ENST00000216540.4	ENSG00000100652.4	OTTHUMG00000171236.1	OTTHUMT00000412464.1	SLC10A1-001	SLC10A1	2049	1-134	135-1184	1185-2049	crRNA0040:40-62_TGCCTTCTTTAATCACCTCTCAG_0.9248_0.689	crRNA0033:33-55_TTTAATCACCTCTCAGGACAGAG_0.9072_0.66	crRNA0005:5-27_CTGGACAAAAGCTCTGGGCAAAT_0.9007_0.652	crRNA0042:42-64_GATGCCTTCTTTAATCACCTCTC_0.8837_0.638	crRNA0006:6-28_TCTGGACAAAAGCTCTGGGCAAA_0.8826_0.638	crRNA0041:41-63_ATGCCTTCTTTAATCACCTCTCA_0.8703_0.627	crRNA0007:7-29_TTCTGGACAAAAGCTCTGGGCAA_0.8682_0.625	crRNA0094:94-116_AAGACCACTCCTTGTTCTCCGGC_0.8559_0.611	crRNA0095:95-117_GAAGACCACTCCTTGTTCTCCGG_0.8554_0.611	crRNA0039:39-61_GCCTTCTTTAATCACCTCTCAGG_0.8485_0.605	crRNA0225:225-247_ATGAAGAACAACATGAACACCAG_0.9947_0.93	crRNA0836:836-858_CAGAGAGAACATAACCCAGCAGA_0.9941_0.919	crRNA0224:224-246_TGAAGAACAACATGAACACCAGG_0.9936_0.91	crRNA0815:815-837_GAAAGCCAATAAAAGGCATCAGG_0.9931_0.907	crRNA0816:816-838_AGAAAGCCAATAAAAGGCATCAG_0.992_0.904	crRNA0223:223-245_GAAGAACAACATGAACACCAGGA_0.9915_0.901	crRNA0814:814-836_AAAGCCAATAAAAGGCATCAGGG_0.9904_0.891	crRNA0705:705-727_CACAAGAGAATGATGATCATCCC_0.9899_0.883	crRNA0682:682-704_TCCCTTGATGACATAGCGCATGT_0.9883_0.847	crRNA0226:226-248_GATGAAGAACAACATGAACACCA_0.9877_0.844	crRNA1415:1453-1475_ACACTTTTAGAGATCCCAGCAAG_0.9995_1	crRNA1418:1456-1478_CAGACACTTTTAGAGATCCCAGC_0.9989_1	crRNA1683:1780-1802_ACTAACATGATGCATTCGCCCAG_0.9984_0.987	crRNA1419:1457-1479_TCAGACACTTTTAGAGATCCCAG_0.9979_0.976	crRNA1416:1454-1476_GACACTTTTAGAGATCCCAGCAA_0.9973_0.956	crRNA1414:1452-1474_CACTTTTAGAGATCCCAGCAAGA_0.9968_0.953	crRNA1417:1455-1477_AGACACTTTTAGAGATCCCAGCA_0.9963_0.939	crRNA1421:1459-1481_TATCAGACACTTTTAGAGATCCC_0.9957_0.938	crRNA1420:1458-1480_ATCAGACACTTTTAGAGATCCCA_0.9952_0.937	crRNA1684:1781-1803_TACTAACATGATGCATTCGCCCA_0.9925_0.907
ENST00000216554.3	ENSG00000100664.6	OTTHUMG00000171839.2	OTTHUMT00000415329.2	EIF5-001	EIF5	5945	1-676	677-1972	1973-5945	crRNA0402:436-458_AAATAAAGACATAAACCCAACGC_0.9974_0.964	crRNA0401:435-457_AATAAAGACATAAACCCAACGCT_0.9961_0.937	crRNA0403:437-459_CAAATAAAGACATAAACCCAACG_0.9919_0.902	crRNA0395:429-451_GACATAAACCCAACGCTGCTCGC_0.979_0.83	crRNA0440:474-496_TACAGGTACCAATGGCTGCGCAA_0.9767_0.824	crRNA0396:430-452_AGACATAAACCCAACGCTGCTCG_0.9758_0.82	crRNA0350:384-406_CGCGATATAAACCCGAGTCCGAG_0.9746_0.818	crRNA0400:434-456_ATAAAGACATAAACCCAACGCTG_0.9703_0.808	crRNA0443:477-499_CAATACAGGTACCAATGGCTGCG_0.9698_0.806	crRNA0397:431-453_AAGACATAAACCCAACGCTGCTC_0.9639_0.791	crRNA1340:1499-1521_TCAGTTAGAACAAGAGGGCCCAT_0.9946_0.922	crRNA1701:1880-1902_GCAGCCTTCGAATACACCACCTC_0.9936_0.913	crRNA1341:1500-1522_TTCAGTTAGAACAAGAGGGCCCA_0.9899_0.884	crRNA1430:1609-1631_CCAAACCATGAAGAAGGTACCGT_0.9895_0.883	crRNA1273:1432-1454_CAGATGAATCAATAACACCCTCT_0.9891_0.878	crRNA1339:1498-1520_CAGTTAGAACAAGAGGGCCCATG_0.9876_0.87	crRNA1274:1433-1455_TCAGATGAATCAATAACACCCTC_0.9872_0.868	crRNA1700:1879-1901_CAGCCTTCGAATACACCACCTCA_0.9868_0.865	crRNA1665:1844-1866_TCATCTTCTTCTTCGCCACCAGA_0.9867_0.864	crRNA0756:827-849_CCAAAATATTTGGTGGGATACGT_0.9848_0.852	crRNA2078:2314-2336_AACATTTAAAGTAAGGAGCCAGT_0.9998_1	crRNA2080:2316-2338_AGAACATTTAAAGTAAGGAGCCA_0.9996_1	crRNA2079:2315-2337_GAACATTTAAAGTAAGGAGCCAG_0.9994_1	crRNA3376:3752-3774_CAGTTAATGAAAGCAGATCAGCC_0.9992_1	crRNA2532:2770-2792_TCAGTTTATTAATTGCACCCCAA_0.9991_1	crRNA3377:3753-3775_CCAGTTAATGAAAGCAGATCAGC_0.9989_0.995	crRNA3375:3751-3773_AGTTAATGAAAGCAGATCAGCCT_0.9987_0.992	crRNA4786:5245-5267_TCTATTCTCATATCCCAGCACAC_0.9985_0.991	crRNA3893:4295-4317_CAAGTAATAAAACTGAGGCAGAT_0.9983_0.983	crRNA2977:3292-3314_AATATGAGTTTAGATCAGGCAAG_0.9981_0.97
ENST00000216568.7	ENSG00000100678.14	OTTHUMG00000152342.2	OTTHUMT00000390737.1	SLC8A3-006	SLC8A3	2916	1-327	328-1224	1225-2916	crRNA0149:149-171_ACATGAGAAAGCACAGGCAGCAG_0.9955_0.913	crRNA0150:150-172_GACATGAGAAAGCACAGGCAGCA_0.9937_0.869	crRNA0151:151-173_TGACATGAGAAAGCACAGGCAGC_0.9914_0.852	crRNA0152:152-174_GTGACATGAGAAAGCACAGGCAG_0.9858_0.815	crRNA0148:148-170_CATGAGAAAGCACAGGCAGCAGG_0.9769_0.787	crRNA0179:179-201_TAACATTCACATTGGGTTGTCGT_0.9669_0.76	crRNA0068:68-90_TATCCACCCTCCTGGCTGCCAGT_0.949_0.727	crRNA0147:147-169_ATGAGAAAGCACAGGCAGCAGGC_0.9456_0.722	crRNA0144:144-166_AGAAAGCACAGGCAGCAGGCTCA_0.9426_0.717	crRNA0178:178-200_AACATTCACATTGGGTTGTCGTG_0.9385_0.709	crRNA1145:1163-1185_AAAGAGTATGTAGAGGAGCCACA_0.9993_0.971	crRNA1146:1164-1186_CAAAGAGTATGTAGAGGAGCCAC_0.9985_0.961	crRNA0789:807-829_ATGCCACGAAAACAACAGCTGTG_0.9933_0.866	crRNA1147:1165-1187_GCAAAGAGTATGTAGAGGAGCCA_0.9929_0.865	crRNA1144:1162-1184_AAGAGTATGTAGAGGAGCCACAG_0.9903_0.841	crRNA0329:329-351_CACATCTGATATTCCACGTTCCA_0.9881_0.823	crRNA0474:474-496_TCTTGATCAGTTTGTCCACCGTA_0.9851_0.814	crRNA0475:475-497_TTCTTGATCAGTTTGTCCACCGT_0.9836_0.811	crRNA0785:803-825_CACGAAAACAACAGCTGTGACTG_0.9821_0.807	crRNA0791:809-831_AAATGCCACGAAAACAACAGCTG_0.9795_0.795	crRNA2094:2206-2228_GCCAAAGATAATCAAGAAGGCCT_0.9996_1	crRNA1672:1708-1730_ATGGCAAAACGAAAGCAACCACA_0.9989_0.965	crRNA2093:2205-2227_CCAAAGATAATCAAGAAGGCCTG_0.9981_0.961	crRNA1673:1709-1731_AATGGCAAAACGAAAGCAACCAC_0.9978_0.96	crRNA2380:2511-2533_CATGAAGTTTAAGAACAAGCAGG_0.9974_0.935	crRNA1545:1563-1585_TTCCAAAGAAATGAGAGGCAAAG_0.997_0.928	crRNA2091:2203-2225_AAAGATAATCAAGAAGGCCTGTA_0.9966_0.926	crRNA2092:2204-2226_CAAAGATAATCAAGAAGGCCTGT_0.9963_0.925	crRNA2379:2510-2532_ATGAAGTTTAAGAACAAGCAGGA_0.9959_0.916	crRNA1851:1925-1947_TGAGCTTATTTCTACCCCAACAC_0.9952_0.885
ENST00000216602.6	ENSG00000100711.9	OTTHUMG00000171651.2	OTTHUMT00000414614.1	ZFYVE21-001	ZFYVE21	1521	1-112	113-871	872-1521	crRNA0052:89-111_ACGCCGCCTCAGCCTCTCGGCCA_0.6756_0.483	crRNA0032:61-83_CCCGCACCCGGCCCCTCGCCCAG_0.6433_0.465	crRNA0031:60-82_CCGCACCCGGCCCCTCGCCCAGC_0.625_0.456	crRNA0028:57-79_CACCCGGCCCCTCGCCCAGCCCG_0.6236_0.455	crRNA0051:88-110_CGCCGCCTCAGCCTCTCGGCCAG_0.6215_0.455	crRNA0033:62-84_CCCCGCACCCGGCCCCTCGCCCA_0.6152_0.452	crRNA0030:59-81_CGCACCCGGCCCCTCGCCCAGCC_0.6117_0.451	crRNA0029:58-80_GCACCCGGCCCCTCGCCCAGCCC_0.5962_0.446	crRNA0050:87-109_GCCGCCTCAGCCTCTCGGCCAGC_0.5801_0.437	crRNA0053:90-112_GACGCCGCCTCAGCCTCTCGGCC_0.5372_0.411	crRNA0231:268-290_GAAAGTCAAACTTGGCGTCACAC_0.993_0.877	crRNA0232:269-291_AGAAAGTCAAACTTGGCGTCACA_0.9923_0.875	crRNA0325:362-384_TCCACAAAGCACATGCGCCGCAG_0.9831_0.809	crRNA0214:251-273_TCACACTGCATACATCTCCGACA_0.9817_0.801	crRNA0233:270-292_GAGAAAGTCAAACTTGGCGTCAC_0.9782_0.793	crRNA0530:567-589_AATTTCGATTTCATAGTGGCTGT_0.9768_0.79	crRNA0234:271-293_TGAGAAAGTCAAACTTGGCGTCA_0.9733_0.779	crRNA0781:837-859_AGATTCATAGAGGAGCTTGGCAG_0.9712_0.776	crRNA0229:266-288_AAGTCAAACTTGGCGTCACACTG_0.9698_0.772	crRNA0718:774-796_GCCCACAGTCACGTCCTCCACCA_0.9691_0.771	crRNA1356:1412-1434_AGTACAAAACACAAAGCCCCCAC_0.9993_0.966	crRNA1357:1413-1435_AAGTACAAAACACAAAGCCCCCA_0.9986_0.953	crRNA1355:1411-1433_GTACAAAACACAAAGCCCCCACG_0.9979_0.922	crRNA1358:1414-1436_AAAGTACAAAACACAAAGCCCCC_0.9972_0.911	crRNA1228:1284-1306_AACTGGCTATTAGAGGCGAACAG_0.9965_0.899	crRNA1140:1196-1218_AAATGAATATTGATGGGCCAGAA_0.9958_0.894	crRNA1360:1416-1438_GAAAAGTACAAAACACAAAGCCC_0.9951_0.889	crRNA0957:1013-1035_TGCACTAGATAAGTGAACACTCC_0.9944_0.884	crRNA1359:1415-1437_AAAAGTACAAAACACAAAGCCCC_0.9937_0.884	crRNA1315:1371-1393_TCAAAGGATCACTCACAGCCCAG_0.9916_0.858
ENST00000216605.8	ENSG00000100714.11	OTTHUMG00000141309.3	OTTHUMT00000471593.1	MTHFD1-019	MTHFD1	3135	1-78	79-2886	2887-3135	crRNA0025:25-47_ACCACCAATATCGAGGTTCCACT_0.9805_0.805	crRNA0026:26-48_CACCACCAATATCGAGGTTCCAC_0.9735_0.769	crRNA0021:21-43_CCAATATCGAGGTTCCACTCCCT_0.9642_0.744	crRNA0010:10-32_GTTCCACTCCCTCCGCAGCCAAG_0.9639_0.744	crRNA0022:22-44_ACCAATATCGAGGTTCCACTCCC_0.9592_0.738	crRNA0027:27-49_ACACCACCAATATCGAGGTTCCA_0.95_0.723	crRNA0055:55-77_GCCTTTATTAGTCCGCTGCCCAC_0.9407_0.703	crRNA0054:54-76_CCTTTATTAGTCCGCTGCCCACG_0.9298_0.683	crRNA0011:11-33_GGTTCCACTCCCTCCGCAGCCAA_0.9235_0.678	crRNA0023:23-45_CACCAATATCGAGGTTCCACTCC_0.9192_0.672	crRNA1457:1496-1518_CACCAAACGATTAAAGAGAGCCT_0.9997_0.984	crRNA0571:590-612_CCCAACTATTTTACTGCGCCCAA_0.9993_0.965	crRNA1421:1460-1482_CAGTTCATGAAATATCCGAGCAT_0.999_0.963	crRNA0570:589-611_CCAACTATTTTACTGCGCCCAAC_0.9987_0.934	crRNA0568:587-609_AACTATTTTACTGCGCCCAACCA_0.9983_0.928	crRNA1039:1078-1100_AGCAGACCAATTTCTCGAGCCAG_0.998_0.92	crRNA1419:1458-1480_GTTCATGAAATATCCGAGCATCA_0.9977_0.906	crRNA0760:779-801_GACATAATTGATTCCACAGTCGA_0.9973_0.902	crRNA1420:1459-1481_AGTTCATGAAATATCCGAGCATC_0.997_0.902	crRNA1728:1767-1789_CCATAATTTCACTGGCCACAGAG_0.9967_0.901	crRNA2988:3083-3105_GTCACTAAAGTAAACAGACATGC_0.992_0.866	crRNA2946:3041-3063_ACATGATGAGAATTAAGGCTGAA_0.9854_0.829	crRNA2947:3042-3064_TACATGATGAGAATTAAGGCTGA_0.9828_0.815	crRNA2829:2924-2946_GCCTGAATAGACACTGGCCAGAC_0.9791_0.792	crRNA2827:2922-2944_CTGAATAGACACTGGCCAGACTT_0.9728_0.768	crRNA2986:3081-3103_CACTAAAGTAAACAGACATGCAT_0.9662_0.748	crRNA2987:3082-3104_TCACTAAAGTAAACAGACATGCA_0.9281_0.682	crRNA3007:3102-3124_TCCTTTTATTCTGTGGAACGTCA_0.9268_0.681	crRNA2944:3039-3061_ATGATGAGAATTAAGGCTGAAAA_0.9132_0.664	crRNA2984:3079-3101_CTAAAGTAAACAGACATGCATGA_0.8976_0.649
ENST00000216629.6	ENSG00000100739.6	OTTHUMG00000171412.1	OTTHUMT00000413300.1	BDKRB1-001	BDKRB1	1687	1-606	607-1668	1669-1687	crRNA0117:117-139_AAACATGTTTTGACATCGCCAAC_0.9988_0.926	crRNA0116:116-138_AACATGTTTTGACATCGCCAACT_0.9976_0.92	crRNA0218:218-240_GATAAGAGATTATTCAGCTACCA_0.997_0.91	crRNA0216:216-238_TAAGAGATTATTCAGCTACCATC_0.9945_0.881	crRNA0119:119-141_AAAAACATGTTTTGACATCGCCA_0.9927_0.876	crRNA0219:219-241_TGATAAGAGATTATTCAGCTACC_0.9879_0.85	crRNA0118:118-140_AAAACATGTTTTGACATCGCCAA_0.9854_0.841	crRNA0350:350-372_GCTTTAAATTATATAACCTCCGC_0.9848_0.835	crRNA0457:457-479_CCTCAGGCAGAAAATGAAGGCGT_0.9818_0.832	crRNA0115:115-137_ACATGTTTTGACATCGCCAACTT_0.9806_0.831	crRNA0720:720-742_AGATGATAAATGTTGGCAGCACT_0.9994_0.965	crRNA1556:1574-1596_GCATTGTTTATAAAGTTCCCAGA_0.9982_0.925	crRNA0718:718-740_ATGATAAATGTTGGCAGCACTCT_0.9964_0.893	crRNA0766:766-788_ACCAACAGGACAAAAAGGTTCCC_0.9957_0.887	crRNA1557:1575-1597_TGCATTGTTTATAAAGTTCCCAG_0.9951_0.883	crRNA1638:1656-1678_CAATGCTGTTTTAATTCCGCCAG_0.9939_0.879	crRNA1637:1655-1677_AATGCTGTTTTAATTCCGCCAGA_0.9933_0.878	crRNA1230:1248-1270_TGAAGAAGACGATCGCAGCCAGT_0.9921_0.868	crRNA0765:765-787_CCAACAGGACAAAAAGGTTCCCT_0.9915_0.866	crRNA0721:721-743_GAGATGATAAATGTTGGCAGCAC_0.9909_0.864	NA	NA	NA	NA	NA	NA	NA	NA	NA	NA
ENST00000216639.3	ENSG00000100749.3	OTTHUMG00000171459.1	OTTHUMT00000413520.1	VRK1-001	VRK1	1745	1-149	150-1340	1341-1745	crRNA0126:126-148_TTCACCTAAGCCGCAGACCCGTC_0.9472_0.762	crRNA0127:127-149_TTTCACCTAAGCCGCAGACCCGT_0.9408_0.751	crRNA0113:113-135_CAGACCCGTCGCGTTCTGCCCAG_0.917_0.696	crRNA0125:125-147_TCACCTAAGCCGCAGACCCGTCG_0.9106_0.679	crRNA0044:44-66_CCGGCCCCTTCGCACCCTGCAGT_0.8932_0.658	crRNA0095:95-117_CCCAGTACGAACTTCCCGCCGCT_0.8887_0.647	crRNA0124:124-146_CACCTAAGCCGCAGACCCGTCGC_0.8874_0.646	crRNA0098:98-120_CTGCCCAGTACGAACTTCCCGCC_0.8855_0.644	crRNA0096:96-118_GCCCAGTACGAACTTCCCGCCGC_0.8835_0.643	crRNA0094:94-116_CCAGTACGAACTTCCCGCCGCTT_0.8829_0.641	crRNA0267:287-309_CAAGATATATACAGCCAAAGCCT_0.9994_0.971	crRNA0270:290-312_CAGCAAGATATATACAGCCAAAG_0.9987_0.953	crRNA0636:683-705_TCAGAAGAAGATTTGAGGCCTTG_0.9981_0.948	crRNA0637:684-706_TTCAGAAGAAGATTTGAGGCCTT_0.9974_0.944	crRNA0453:473-495_ACCCCCAATACTTAGGAACACCC_0.9968_0.933	crRNA0452:472-494_CCCCCAATACTTAGGAACACCCA_0.9961_0.922	crRNA0451:471-493_CCCCAATACTTAGGAACACCCAG_0.9949_0.912	crRNA0359:379-401_TAATTCAGTAAAAAGAGGTCCAT_0.9942_0.906	crRNA0694:741-763_CAGTACCGATAAGCAAGGCCATA_0.9936_0.898	crRNA0765:812-834_TCGTGAATTCAATAGTGCCATCG_0.9923_0.888	crRNA1469:1619-1641_ATGATTAGAAAAGTGCGTGTCAT_0.9955_0.912	crRNA1472:1622-1644_ACAATGATTAGAAAAGTGCGTGT_0.9929_0.897	crRNA1473:1623-1645_TACAATGATTAGAAAAGTGCGTG_0.9852_0.847	crRNA1424:1573-1595_CCAAAACATCACAAACACACGGC_0.9839_0.841	crRNA1316:1438-1460_AGTATTTAATCATTACTTCCACC_0.9813_0.834	crRNA1310:1432-1454_TAATCATTACTTCCACCTCGCAA_0.9749_0.823	crRNA1315:1437-1459_GTATTTAATCATTACTTCCACCT_0.9717_0.817	crRNA1313:1435-1457_ATTTAATCATTACTTCCACCTCG_0.9704_0.815	crRNA1245:1349-1371_AGAAAAGGAAATCTGGTTCACAG_0.9685_0.807	crRNA1423:1572-1594_CAAAACATCACAAACACACGGCT_0.9678_0.805
ENST00000216658.5	ENSG00000100767.11	OTTHUMG00000171366.4	OTTHUMT00000413181.1	PAPLN-004	PAPLN	4182	1-19	20-2446	2447-4182	NA	NA	NA	NA	NA	NA	NA	NA	NA	NA	crRNA0686:686-708_CCACGAACATTCTTCACAGCCAG_0.9988_0.896	crRNA2051:2054-2076_CCATACGACTTTGTGCAGCCAGC_0.9983_0.89	crRNA0687:687-709_CCCACGAACATTCTTCACAGCCA_0.998_0.887	crRNA2052:2055-2077_ACCATACGACTTTGTGCAGCCAG_0.9955_0.864	crRNA2049:2052-2074_ATACGACTTTGTGCAGCCAGCGT_0.9948_0.84	crRNA0685:685-707_CACGAACATTCTTCACAGCCAGG_0.9938_0.837	crRNA0702:702-724_ATTGAGGTAGTATTCCCCACGAA_0.9918_0.818	crRNA2050:2053-2075_CATACGACTTTGTGCAGCCAGCG_0.9913_0.817	crRNA0441:441-463_GACATCCCTCTTGCCAGGCTCGC_0.9908_0.805	crRNA1312:1315-1337_CACAACTGACAGAACACTCTCCC_0.9903_0.803	crRNA3857:3952-3974_AAATACAAAAATTACCCAGGCAT_0.9998_0.983	crRNA3859:3954-3976_AAAAATACAAAAATTACCCAGGC_0.9995_0.918	crRNA2938:2977-2999_CCTGCCCATTGAAAGCGACACAG_0.9993_0.917	crRNA3157:3196-3218_AGTTGTAAATGAGCAGCGTGCCA_0.999_0.898	crRNA3159:3198-3220_CAAGTTGTAAATGAGCAGCGTGC_0.9985_0.892	crRNA3359:3398-3420_GAGTAATACTCATTGCCACAAAG_0.9978_0.887	crRNA3678:3755-3777_TAACAAATTATAAAGGGAAGCTG_0.9975_0.885	crRNA2936:2975-2997_TGCCCATTGAAAGCGACACAGGT_0.9973_0.885	crRNA3162:3201-3223_CCGCAAGTTGTAAATGAGCAGCG_0.997_0.882	crRNA3856:3951-3973_AATACAAAAATTACCCAGGCATG_0.9968_0.88
ENST00000216714.3	ENSG00000100823.7	OTTHUMG00000029544.4	OTTHUMT00000073641.3	APEX1-001	APEX1	1484	1-268	269-1225	1226-1484	crRNA0086:86-108_TTATGAGCAAAAGAGCAACCCCG_0.9962_1	crRNA0087:87-109_CTTATGAGCAAAAGAGCAACCCC_0.9954_1	crRNA0085:85-107_TATGAGCAAAAGAGCAACCCCGT_0.9917_0.947	crRNA0083:83-105_TGAGCAAAAGAGCAACCCCGTAT_0.9909_0.927	crRNA0084:84-106_ATGAGCAAAAGAGCAACCCCGTA_0.9901_0.927	crRNA0088:88-110_TCTTATGAGCAAAAGAGCAACCC_0.9886_0.899	crRNA0089:89-111_CTCTTATGAGCAAAAGAGCAACC_0.9841_0.867	crRNA0019:19-41_CACAAAGAAGGGTGCACGCTGAG_0.978_0.807	crRNA0021:21-43_AGCACAAAGAAGGGTGCACGCTG_0.9765_0.798	crRNA0023:23-45_CGAGCACAAAGAAGGGTGCACGC_0.9734_0.787	crRNA1012:1106-1128_AACAAAAAGTAATCAAGGCGCCA_0.9992_1	crRNA1010:1104-1126_CAAAAAGTAATCAAGGCGCCAAC_0.9985_1	crRNA1011:1105-1127_ACAAAAAGTAATCAAGGCGCCAA_0.9977_1	crRNA1013:1107-1129_CAACAAAAAGTAATCAAGGCGCC_0.997_1	crRNA1014:1108-1130_ACAACAAAAAGTAATCAAGGCGC_0.9947_1	crRNA1009:1103-1125_AAAAAGTAATCAAGGCGCCAACC_0.9939_1	crRNA1008:1102-1124_AAAAGTAATCAAGGCGCCAACCA_0.9932_0.984	crRNA0667:742-764_CAAACGAGTCAAATTCAGCCACA_0.9924_0.98	crRNA0828:903-925_GTCAATTTCTTCATGTGCCACAT_0.9894_0.906	crRNA1007:1101-1123_AAAGTAATCAAGGCGCCAACCAA_0.9879_0.895	crRNA1254:1348-1370_AAGAACTCTATCACAGGAGCCTG_0.9666_0.773	crRNA1211:1305-1327_ATACATGAGAAATAGAATGCAGA_0.9651_0.767	crRNA1255:1349-1371_AAAGAACTCTATCACAGGAGCCT_0.9598_0.748	crRNA1212:1306-1328_TATACATGAGAAATAGAATGCAG_0.9583_0.747	crRNA1253:1347-1369_AGAACTCTATCACAGGAGCCTGG_0.9416_0.712	crRNA1252:1346-1368_GAACTCTATCACAGGAGCCTGGT_0.9021_0.652	crRNA1173:1267-1289_TTTAAAGAAGGAATGGTAGTTGA_0.8839_0.635	crRNA1180:1274-1296_AAGAGTGTTTAAAGAAGGAATGG_0.8748_0.627	crRNA1207:1301-1323_ATGAGAAATAGAATGCAGATTTC_0.8725_0.626	crRNA1259:1353-1375_CTTAAAAGAACTCTATCACAGGA_0.8665_0.621
ENST00000216727.4	ENSG00000100836.6	OTTHUMG00000028739.4	OTTHUMT00000071767.4	PABPN1-001	PABPN1	2001	1-181	182-1102	1103-2001	crRNA0038:38-60_TGGCAATCAAATAAGGCCCCACC_0.9925_0.861	crRNA0039:39-61_TTGGCAATCAAATAAGGCCCCAC_0.9919_0.859	crRNA0037:37-59_GGCAATCAAATAAGGCCCCACCT_0.99_0.848	crRNA0036:36-58_GCAATCAAATAAGGCCCCACCTC_0.985_0.812	crRNA0035:35-57_CAATCAAATAAGGCCCCACCTCT_0.9838_0.805	crRNA0040:40-62_CTTGGCAATCAAATAAGGCCCCA_0.9775_0.792	crRNA0041:41-63_ACTTGGCAATCAAATAAGGCCCC_0.9719_0.774	crRNA0100:100-122_GACTCATTAGTCAAGCTGCCTGC_0.9706_0.77	crRNA0103:103-125_GAGGACTCATTAGTCAAGCTGCC_0.9631_0.755	crRNA0101:101-123_GGACTCATTAGTCAAGCTGCCTG_0.9544_0.735	crRNA0924:1009-1031_AACCACTGTAGAATCGAGAGCGG_0.9975_0.899	crRNA0706:791-813_TGGCCACTAAATTTGTCACACAG_0.9913_0.856	crRNA0736:821-843_GAGAACTCTATATACGCAAACCC_0.9906_0.856	crRNA0923:1008-1030_ACCACTGTAGAATCGAGAGCGGG_0.9881_0.82	crRNA0659:744-766_ACAGCCATGAAAGTGAGCTTCCA_0.9863_0.816	crRNA0267:328-350_GCTCCAGTTCCTCAGACTCCAGG_0.9844_0.806	crRNA0657:742-764_AGCCATGAAAGTGAGCTTCCAGC_0.9813_0.798	crRNA0658:743-765_CAGCCATGAAAGTGAGCTTCCAG_0.98_0.796	crRNA0620:705-727_ACCATAGTCCACATTGCCAACAT_0.9794_0.796	crRNA0660:745-767_CACAGCCATGAAAGTGAGCTTCC_0.9781_0.792	crRNA1090:1320-1342_CCCCAGAGTGAATAAGCAGCCCC_0.9994_0.968	crRNA1491:1744-1766_CAAAACAAGGTAGTGCATTTCCC_0.9988_0.919	crRNA1363:1616-1638_AAGGAAACAAAATAGATCACCAG_0.9981_0.913	crRNA1359:1612-1634_AAACAAAATAGATCACCAGGCAA_0.9969_0.899	crRNA1089:1319-1341_CCCAGAGTGAATAAGCAGCCCCC_0.9963_0.899	crRNA1358:1611-1633_AACAAAATAGATCACCAGGCAAT_0.9956_0.89	crRNA1361:1614-1636_GGAAACAAAATAGATCACCAGGC_0.995_0.889	crRNA1088:1318-1340_CCAGAGTGAATAAGCAGCCCCCT_0.9944_0.884	crRNA1505:1776-1798_CAACTGAAAAACAAAAACACCCC_0.9938_0.88	crRNA1504:1775-1797_AACTGAAAAACAAAAACACCCCT_0.9931_0.877
ENST00000216733.3	ENSG00000100842.8	OTTHUMG00000028741.2	OTTHUMT00000071770.2	EFS-003	EFS	3118	1-608	609-2294	2295-3118	crRNA0397:430-452_AAAACTTCCCAAATGAGAGGCAG_0.9959_0.876	crRNA0395:428-450_AACTTCCCAAATGAGAGGCAGGC_0.9946_0.84	crRNA0396:429-451_AAACTTCCCAAATGAGAGGCAGG_0.9932_0.821	crRNA0391:424-446_TCCCAAATGAGAGGCAGGCTAGC_0.9888_0.784	crRNA0392:425-447_TTCCCAAATGAGAGGCAGGCTAG_0.9837_0.753	crRNA0409:442-464_AAGAAAACCCACAAAACTTCCCA_0.9823_0.751	crRNA0408:441-463_AGAAAACCCACAAAACTTCCCAA_0.9806_0.746	crRNA0393:426-448_CTTCCCAAATGAGAGGCAGGCTA_0.9708_0.713	crRNA0389:422-444_CCAAATGAGAGGCAGGCTAGCCA_0.9602_0.683	crRNA0245:245-267_AGGATCCGAAAATTCCCTTCCCG_0.9568_0.673	crRNA1798:1904-1926_CATAGAAGTACAGGAGCTGCAGA_0.9997_0.936	crRNA1800:1906-1928_AGCATAGAAGTACAGGAGCTGCA_0.9993_0.935	crRNA1802:1908-1930_CCAGCATAGAAGTACAGGAGCTG_0.999_0.933	crRNA1801:1907-1929_CAGCATAGAAGTACAGGAGCTGC_0.9986_0.929	crRNA1198:1286-1308_CATACAAATTGAGTAAGGCTGAC_0.9983_0.898	crRNA1194:1282-1304_CAAATTGAGTAAGGCTGACGCTC_0.998_0.893	crRNA1797:1903-1925_ATAGAAGTACAGGAGCTGCAGAT_0.9976_0.888	crRNA2115:2221-2243_CAGTTCTGTTACACACTGCACCA_0.9966_0.879	crRNA1799:1905-1927_GCATAGAAGTACAGGAGCTGCAG_0.9963_0.878	crRNA1195:1283-1305_ACAAATTGAGTAAGGCTGACGCT_0.9952_0.854	crRNA2528:2665-2687_AACAGGAAAAGAGAGAGGCTCTA_0.9973_0.882	crRNA2890:3027-3049_TTCACAATATACTTGCAGAACTG_0.9969_0.879	crRNA2231:2355-2377_CCTTAACAAAGCCTTCCAGCCAC_0.9956_0.872	crRNA2230:2354-2376_CTTAACAAAGCCTTCCAGCCACC_0.9949_0.851	crRNA2235:2359-2381_AGTCCCTTAACAAAGCCTTCCAG_0.9929_0.819	crRNA2487:2624-2646_CCACCTGACTTTTCACAGCCAGT_0.9922_0.811	crRNA2229:2353-2375_TTAACAAAGCCTTCCAGCCACCC_0.9918_0.811	crRNA2885:3022-3044_AATATACTTGCAGAACTGTGCCT_0.9915_0.807	crRNA2530:2667-2689_GAAACAGGAAAAGAGAGAGGCTC_0.9908_0.802	crRNA2529:2666-2688_AAACAGGAAAAGAGAGAGGCTCT_0.9905_0.801
ENST00000216756.6	ENSG00000100865.10	OTTHUMG00000171775.2	OTTHUMT00000415055.1	CINP-001	CINP	955	1-41	42-680	681-955	crRNA011:11-33_CAGATATCCGTAGAAGGAGACGC_0.977_0.829	crRNA010:10-32_AGATATCCGTAGAAGGAGACGCG_0.965_0.781	crRNA009:9-31_GATATCCGTAGAAGGAGACGCGA_0.9562_0.761	crRNA008:8-30_ATATCCGTAGAAGGAGACGCGAA_0.954_0.752	crRNA007:7-29_TATCCGTAGAAGGAGACGCGAAG_0.9387_0.71	crRNA004:4-26_CCGTAGAAGGAGACGCGAAGCCC_0.884_0.6	crRNA012:12-34_ACAGATATCCGTAGAAGGAGACG_0.8501_0.566	crRNA013:13-35_CACAGATATCCGTAGAAGGAGAC_0.8271_0.538	crRNA006:6-28_ATCCGTAGAAGGAGACGCGAAGC_0.7998_0.52	crRNA014:14-36_CCACAGATATCCGTAGAAGGAGA_0.7593_0.498	crRNA258:277-299_CTCGTTATATTCCAGACACACCT_0.9978_0.951	crRNA100:119-141_TTAAATTGTGCCAATCAGCCGCA_0.9967_0.947	crRNA260:279-301_TCCTCGTTATATTCCAGACACAC_0.9945_0.922	crRNA259:278-300_CCTCGTTATATTCCAGACACACC_0.9934_0.92	crRNA101:120-142_ATTAAATTGTGCCAATCAGCCGC_0.9923_0.911	crRNA099:118-140_TAAATTGTGCCAATCAGCCGCAT_0.9912_0.894	crRNA105:124-146_CAGGATTAAATTGTGCCAATCAG_0.9869_0.88	crRNA261:280-302_TTCCTCGTTATATTCCAGACACA_0.9858_0.862	crRNA440:459-481_TCATAGAAATGGGTTGTAGGCCA_0.9847_0.855	crRNA098:117-139_AAATTGTGCCAATCAGCCGCATT_0.9836_0.85	crRNA895:914-936_GATTTTACTCTGAAGCACCCACG_0.9989_0.951	crRNA896:915-937_TGATTTTACTCTGAAGCACCCAC_0.9956_0.942	crRNA894:913-935_ATTTTACTCTGAAGCACCCACGA_0.9902_0.887	crRNA897:916-938_TTGATTTTACTCTGAAGCACCCA_0.9891_0.886	crRNA877:896-918_CCACGAATGACAGATTCCCAGGA_0.988_0.881	crRNA879:898-920_ACCCACGAATGACAGATTCCCAG_0.9792_0.84	crRNA893:912-934_TTTTACTCTGAAGCACCCACGAA_0.9737_0.821	crRNA898:917-939_ATTGATTTTACTCTGAAGCACCC_0.9726_0.813	crRNA878:897-919_CCCACGAATGACAGATTCCCAGG_0.9716_0.81	crRNA899:918-940_CATTGATTTTACTCTGAAGCACC_0.9705_0.801
ENST00000216774.6	ENSG00000100883.7	OTTHUMG00000140214.3	-	SRP54-201	SRP54	2279	1-351	352-1866	1867-2279	crRNA0303:303-325_AAGAACTCGCAAAAGACACCGCT_0.9995_1	crRNA0304:304-326_GAAGAACTCGCAAAAGACACCGC_0.9991_0.945	crRNA0202:202-224_AGACAGACAGGTATGACCCCACA_0.9981_0.92	crRNA0302:302-324_AGAACTCGCAAAAGACACCGCTA_0.9977_0.913	crRNA0079:79-101_GCCCAATGAGGAAACGTCACCAC_0.9949_0.895	crRNA0078:78-100_CCCAATGAGGAAACGTCACCACT_0.9935_0.89	crRNA0301:301-323_GAACTCGCAAAAGACACCGCTAA_0.992_0.876	crRNA0166:166-188_AACTAGATAAAGTAGGGTCCCAA_0.9892_0.86	crRNA0162:162-184_AGATAAAGTAGGGTCCCAACGCC_0.9888_0.859	crRNA0163:163-185_TAGATAAAGTAGGGTCCCAACGC_0.986_0.85	crRNA0810:848-870_AGAAGCAATGATGACAGGATCCA_0.9986_0.928	crRNA1442:1523-1545_TTTACTAAAAACTTTGGCACCAT_0.9972_0.909	crRNA1578:1679-1701_CACATTCTTAGACATGTCGCCAC_0.9967_0.908	crRNA0541:579-601_CAAGTTCTTTAAATACAGCATGC_0.9944_0.894	crRNA1497:1578-1600_CATCTCTTGTTGATACACCCGAT_0.9939_0.891	crRNA1498:1579-1601_ACATCTCTTGTTGATACACCCGA_0.993_0.89	crRNA1579:1680-1702_TCACATTCTTAGACATGTCGCCA_0.9925_0.878	crRNA1577:1678-1700_ACATTCTTAGACATGTCGCCACC_0.9916_0.875	crRNA0538:576-598_GTTCTTTAAATACAGCATGCTGA_0.9902_0.871	crRNA1576:1677-1699_CATTCTTAGACATGTCGCCACCT_0.9897_0.86	crRNA2093:2212-2234_ACATTATTTAACTACTGACCAGG_0.9963_0.901	crRNA2094:2213-2235_AACATTATTTAACTACTGACCAG_0.9958_0.896	crRNA2092:2211-2233_CATTATTTAACTACTGACCAGGA_0.9953_0.895	crRNA1822:1923-1945_ATTCGCAAAAAGAAGGGAAACGC_0.9911_0.873	crRNA1856:1975-1997_AGAAGAAAAGGAAAGAGTGCATG_0.9906_0.873	crRNA1857:1976-1998_GAGAAGAAAAGGAAAGAGTGCAT_0.9836_0.828	crRNA1821:1922-1944_TTCGCAAAAAGAAGGGAAACGCT_0.9832_0.823	crRNA1855:1974-1996_GAAGAAAAGGAAAGAGTGCATGA_0.9808_0.82	crRNA2095:2214-2236_AAACATTATTTAACTACTGACCA_0.9724_0.792	crRNA2064:2183-2205_TACAAATGCAATGCTTGGCCTTC_0.9719_0.787
ENST00000216775.2	ENSG00000100884.5	OTTHUMG00000028781.6	-	CPNE6-201	CPNE6	2009	1-99	100-1773	1774-2009	crRNA0023:23-45_GACTCCCTTGCTGCTCCAGCCGC_0.9395_0.643	crRNA0028:28-50_GCCCTGACTCCCTTGCTGCTCCA_0.9323_0.635	crRNA0022:22-44_ACTCCCTTGCTGCTCCAGCCGCT_0.9307_0.634	crRNA0021:21-43_CTCCCTTGCTGCTCCAGCCGCTG_0.9236_0.628	crRNA0024:24-46_TGACTCCCTTGCTGCTCCAGCCG_0.9174_0.624	crRNA0026:26-48_CCTGACTCCCTTGCTGCTCCAGC_0.8984_0.607	crRNA0027:27-49_CCCTGACTCCCTTGCTGCTCCAG_0.8917_0.601	crRNA0025:25-47_CTGACTCCCTTGCTGCTCCAGCC_0.8769_0.587	crRNA0029:29-51_GGCCCTGACTCCCTTGCTGCTCC_0.8091_0.542	crRNA0019:19-41_CCCTTGCTGCTCCAGCCGCTGGC_0.7984_0.538	crRNA1173:1211-1233_GATAGCAAAGTCATGGGACACCT_0.9995_0.892	crRNA0318:318-340_AAAAATACTCAAGGGCCAGCACC_0.9985_0.842	crRNA1172:1210-1232_ATAGCAAAGTCATGGGACACCTC_0.9979_0.839	crRNA1472:1510-1532_TCAGAGAAGTCAGCATTGCCCAC_0.9974_0.834	crRNA1470:1508-1530_AGAGAAGTCAGCATTGCCCACGC_0.9964_0.828	crRNA1144:1163-1185_AAAGCCAAAAGCTGGGAACCGCT_0.9959_0.822	crRNA1174:1212-1234_TGATAGCAAAGTCATGGGACACC_0.9954_0.817	crRNA0593:612-634_AGATTTCCATGAAAGGGTCAGAC_0.9949_0.813	crRNA0230:230-252_ATCAGAGTAGAGCTTGAGCAGCA_0.9944_0.805	crRNA1171:1209-1231_TAGCAAAGTCATGGGACACCTCG_0.9938_0.799	crRNA1922:1960-1982_CTAGAAAGTCAGGATCACCCAAG_0.999_0.879	crRNA1921:1959-1981_TAGAAAGTCAGGATCACCCAAGG_0.9969_0.832	crRNA1931:1969-1991_TATTAATGGCTAGAAAGTCAGGA_0.9826_0.739	crRNA1899:1937-1959_GAAGTCACTGAGGGGCCACAGCA_0.9697_0.7	crRNA1923:1961-1983_GCTAGAAAGTCAGGATCACCCAA_0.9584_0.678	crRNA1924:1962-1984_GGCTAGAAAGTCAGGATCACCCA_0.9569_0.677	crRNA1910:1948-1970_GATCACCCAAGGAAGTCACTGAG_0.9554_0.673	crRNA1927:1965-1987_AATGGCTAGAAAGTCAGGATCAC_0.9523_0.666	crRNA1837:1875-1897_ACCACTCACGTCCAGAACCCAGG_0.9487_0.663	crRNA1926:1964-1986_ATGGCTAGAAAGTCAGGATCACC_0.9461_0.654
ENST00000216780.4	ENSG00000100889.7	OTTHUMG00000028791.7	OTTHUMT00000071900.3	PCK2-002	PCK2	2357	1-268	269-2191	2192-2357	crRNA0001:1-23_CCAACCCCTGCCTCCAAACCGCC_0.9748_0.729	crRNA0002:2-24_CCCAACCCCTGCCTCCAAACCGC_0.9722_0.724	crRNA0006:6-28_CCGCCCCAACCCCTGCCTCCAAA_0.9513_0.67	crRNA0008:8-30_CGCCGCCCCAACCCCTGCCTCCA_0.9352_0.637	crRNA0007:7-29_GCCGCCCCAACCCCTGCCTCCAA_0.9348_0.635	crRNA0003:3-25_CCCCAACCCCTGCCTCCAAACCG_0.9261_0.623	crRNA0082:82-104_CACTAGCTTTCCTCCGCCCCGCT_0.8282_0.544	crRNA0081:81-103_ACTAGCTTTCCTCCGCCCCGCTG_0.8217_0.54	crRNA0013:13-35_CCAGCCGCCGCCCCAACCCCTGC_0.8204_0.538	crRNA0019:19-41_GTCAGCCCAGCCGCCGCCCCAAC_0.8195_0.538	crRNA0799:817-839_TAATACGCATGCTTGCCACCACA_0.9996_0.935	crRNA1225:1243-1265_TCCAAGCAATATCATCCCCCACA_0.9991_0.929	crRNA1224:1242-1264_CCAAGCAATATCATCCCCCACAC_0.9987_0.927	crRNA1222:1240-1262_AAGCAATATCATCCCCCACACAC_0.9983_0.867	crRNA1226:1244-1266_ATCCAAGCAATATCATCCCCCAC_0.9978_0.865	crRNA2137:2173-2195_CAGGTCACATTTTGTGCACACGT_0.9974_0.864	crRNA0800:818-840_ATAATACGCATGCTTGCCACCAC_0.997_0.86	crRNA1586:1604-1626_CCACCAAAGATGATGGCGTCAAT_0.9965_0.858	crRNA0860:878-900_AGACACTTGACAAAGTCACCATC_0.9961_0.857	crRNA1227:1245-1267_CATCCAAGCAATATCATCCCCCA_0.9957_0.857	crRNA2297:2333-2355_GTGTAAAATAGATAAGCATCTCT_0.9826_0.763	crRNA2208:2244-2266_TCATATTTTCTGCAAGGTGCCTT_0.9761_0.731	crRNA2283:2319-2341_AGCATCTCTTATTATTGGACAGT_0.9717_0.721	crRNA2282:2318-2340_GCATCTCTTATTATTGGACAGTC_0.9704_0.719	crRNA2214:2250-2272_AATTGCTCATATTTTCTGCAAGG_0.9696_0.71	crRNA2207:2243-2265_CATATTTTCTGCAAGGTGCCTTC_0.9691_0.71	crRNA2209:2245-2267_CTCATATTTTCTGCAAGGTGCCT_0.9404_0.648	crRNA2204:2240-2262_ATTTTCTGCAAGGTGCCTTCCCT_0.9139_0.61	crRNA2206:2242-2264_ATATTTTCTGCAAGGTGCCTTCC_0.9121_0.608	crRNA2298:2334-2356_TGTGTAAAATAGATAAGCATCTC_0.903_0.6
ENST00000216797.5	ENSG00000100906.6	OTTHUMG00000140220.3	OTTHUMT00000276683.1	NFKBIA-001	NFKBIA	1558	1-102	103-1056	1057-1558	crRNA0030:34-56_GCTGCGCGCTGCTTCCTCGCTGG_0.6557_0.46	crRNA0029:33-55_CTGCGCGCTGCTTCCTCGCTGGG_0.5705_0.41	crRNA0031:35-57_GGCTGCGCGCTGCTTCCTCGCTG_0.514_0.39	crRNA0021:25-47_TGCTTCCTCGCTGGGGCGCTGGC_0.4909_0.382	crRNA0023:27-49_GCTGCTTCCTCGCTGGGGCGCTG_0.4427_0.357	crRNA0033:37-59_CGGGCTGCGCGCTGCTTCCTCGC_0.4288_0.347	crRNA0032:36-58_GGGCTGCGCGCTGCTTCCTCGCT_0.4197_0.343	crRNA0024:28-50_CGCTGCTTCCTCGCTGGGGCGCT_0.405_0.336	crRNA0034:38-60_GCGGGCTGCGCGCTGCTTCCTCG_0.3911_0.332	crRNA0022:26-48_CTGCTTCCTCGCTGGGGCGCTGG_0.3841_0.327	crRNA0693:716-738_CTGAGCATTGACATCAGCACCCA_0.9993_0.92	crRNA0691:714-736_GAGCATTGACATCAGCACCCAAG_0.9979_0.9	crRNA0794:817-839_ACTCTGTTGACATCAGCCCCACA_0.9958_0.863	crRNA0672:695-717_CAAGGACACCAAAAGCTCCACGA_0.9944_0.86	crRNA0692:715-737_TGAGCATTGACATCAGCACCCAA_0.9937_0.858	crRNA0671:694-716_AAGGACACCAAAAGCTCCACGAT_0.9923_0.846	crRNA0665:688-710_ACCAAAAGCTCCACGATGCCCAG_0.9902_0.835	crRNA0670:693-715_AGGACACCAAAAGCTCCACGATG_0.9895_0.834	crRNA0795:818-840_AACTCTGTTGACATCAGCCCCAC_0.9888_0.834	crRNA0793:816-838_CTCTGTTGACATCAGCCCCACAC_0.9867_0.825	crRNA1329:1431-1453_AGGTAGTAACTTTTCACCCCACA_0.9986_0.916	crRNA1097:1180-1202_CACAATAAGACGTTTTGGGCCAG_0.9972_0.893	crRNA1096:1179-1201_ACAATAAGACGTTTTGGGCCAGG_0.9965_0.872	crRNA1328:1430-1452_GGTAGTAACTTTTCACCCCACAT_0.9951_0.862	crRNA1380:1482-1504_CCAACAATACATTATGTACACCA_0.993_0.85	crRNA1126:1209-1231_AAAAGCAACAAAATGAGGGCTGA_0.9916_0.841	crRNA1330:1432-1454_CAGGTAGTAACTTTTCACCCCAC_0.9909_0.841	crRNA1127:1210-1232_CAAAAGCAACAAAATGAGGGCTG_0.9881_0.833	crRNA1098:1181-1203_CCACAATAAGACGTTTTGGGCCA_0.9874_0.832	crRNA1122:1205-1227_GCAACAAAATGAGGGCTGATCCT_0.986_0.824
ENST00000216799.4	ENSG00000100908.9	OTTHUMG00000028796.4	OTTHUMT00000071915.3	EMC9-001	EMC9	835	1-163	164-790	791-835	crRNA115:118-140_GACAACGCTAACTCGACTCGCAG_0.984_0.774	crRNA116:119-141_CGACAACGCTAACTCGACTCGCA_0.9642_0.706	crRNA114:117-139_ACAACGCTAACTCGACTCGCAGG_0.9494_0.679	crRNA108:111-133_CTAACTCGACTCGCAGGTAGCCC_0.9272_0.632	crRNA113:116-138_CAACGCTAACTCGACTCGCAGGT_0.9185_0.622	crRNA117:120-142_GCGACAACGCTAACTCGACTCGC_0.9037_0.6	crRNA031:31-53_TCCCGATTGCATCCGAGCCCCGC_0.8568_0.564	crRNA030:30-52_CCCGATTGCATCCGAGCCCCGCC_0.8457_0.551	crRNA010:10-32_GCCTTCCCGCGCCCCTAGCTGGC_0.8136_0.528	crRNA027:27-49_GATTGCATCCGAGCCCCGCCTTC_0.8099_0.526	crRNA485:488-510_AACATAATAAGTACTGCATCAGG_0.9988_0.927	crRNA459:462-484_GAATTCTGCAATTCGCCCAGCAA_0.9975_0.897	crRNA461:464-486_AAGAATTCTGCAATTCGCCCAGC_0.9963_0.893	crRNA462:465-487_GAAGAATTCTGCAATTCGCCCAG_0.9951_0.874	crRNA484:487-509_ACATAATAAGTACTGCATCAGGG_0.9938_0.863	crRNA486:489-511_CAACATAATAAGTACTGCATCAG_0.9926_0.846	crRNA460:463-485_AGAATTCTGCAATTCGCCCAGCA_0.9914_0.833	crRNA638:641-663_CGATCTTCCAGTAGAGCTCCCAC_0.9901_0.821	crRNA446:449-471_CGCCCAGCAATTTTCAAGGCCAG_0.9889_0.802	crRNA606:609-631_TGACTCTTCCCAGTCCCTCCACA_0.9877_0.794	crRNA806:809-831_CCCAAGTCTCTTTATTGGAACCG_0.9136_0.618	crRNA804:807-829_CAAGTCTCTTTATTGGAACCGGG_0.8654_0.571	crRNA805:808-830_CCAAGTCTCTTTATTGGAACCGG_0.8543_0.561	crRNA798:801-823_TCTTTATTGGAACCGGGCCCCGC_0.8111_0.526	crRNA800:803-825_TCTCTTTATTGGAACCGGGCCCC_0.763_0.502	crRNA803:806-828_AAGTCTCTTTATTGGAACCGGGC_0.7506_0.498	crRNA801:804-826_GTCTCTTTATTGGAACCGGGCCC_0.6852_0.472	crRNA799:802-824_CTCTTTATTGGAACCGGGCCCCG_0.6185_0.442	crRNA796:799-821_TTTATTGGAACCGGGCCCCGCTG_0.5272_0.405	crRNA797:800-822_CTTTATTGGAACCGGGCCCCGCT_0.4691_0.382
ENST00000216802.5	ENSG00000100911.9	OTTHUMG00000028797.4	OTTHUMT00000071918.3	PSME2-001	PSME2	1404	1-640	641-1360	1361-1404	crRNA0533:569-591_TCGCTTTCACTCCCCAGGTCCAG_0.9866_0.74	crRNA0243:243-265_CCCAAGAAGGCTCGACCGCAAGT_0.9762_0.695	crRNA0483:483-505_CAAGCAGTAGGTAGCCCCTCAGC_0.9755_0.691	crRNA0534:570-592_TTCGCTTTCACTCCCCAGGTCCA_0.974_0.69	crRNA0484:484-506_GCAAGCAGTAGGTAGCCCCTCAG_0.9695_0.653	crRNA0482:482-504_AAGCAGTAGGTAGCCCCTCAGCC_0.9584_0.635	crRNA0244:244-266_CCCCAAGAAGGCTCGACCGCAAG_0.9495_0.618	crRNA0485:485-507_CGCAAGCAGTAGGTAGCCCCTCA_0.9473_0.615	crRNA0245:245-267_CCCCCAAGAAGGCTCGACCGCAA_0.9398_0.605	crRNA0532:568-590_CGCTTTCACTCCCCAGGTCCAGG_0.9331_0.598	crRNA1232:1268-1290_TAAAGCTCAGCATAGAAGGCCCT_0.9993_0.961	crRNA1233:1269-1291_ATAAAGCTCAGCATAGAAGGCCC_0.9985_0.892	crRNA1229:1265-1287_AGCTCAGCATAGAAGGCCCTCAG_0.9978_0.886	crRNA1143:1179-1201_GTAATCCATTACATGAGTCTCCT_0.997_0.85	crRNA1243:1279-1301_TGATGATATGATAAAGCTCAGCA_0.9963_0.842	crRNA1230:1266-1288_AAGCTCAGCATAGAAGGCCCTCA_0.9955_0.84	crRNA1231:1267-1289_AAAGCTCAGCATAGAAGGCCCTC_0.9948_0.835	crRNA0708:744-766_GTATATGATTTTCTGTGGCAAGA_0.9941_0.833	crRNA1242:1278-1300_GATGATATGATAAAGCTCAGCAT_0.9933_0.82	crRNA0709:745-767_GGTATATGATTTTCTGTGGCAAG_0.9926_0.818	crRNA1328:1364-1386_CATTTATTTTCCTTCTAGTCCCG_0.9257_0.589	crRNA1327:1363-1385_ATTTATTTTCCTTCTAGTCCCGG_0.9168_0.577	crRNA1329:1365-1387_TCATTTATTTTCCTTCTAGTCCC_0.8878_0.552	crRNA1333:1369-1391_TAGATCATTTATTTTCCTTCTAG_0.873_0.542	crRNA1332:1368-1390_AGATCATTTATTTTCCTTCTAGT_0.786_0.491	crRNA1326:1362-1384_TTTATTTTCCTTCTAGTCCCGGG_0.7801_0.487	crRNA1330:1366-1388_ATCATTTATTTTCCTTCTAGTCC_0.4718_0.35	crRNA1331:1367-1389_GATCATTTATTTTCCTTCTAGTC_0.4569_0.346	crRNA1334:1370-1392_ATAGATCATTTATTTTCCTTCTA_0.3566_0.3	crRNA1335:1371-1393_TATAGATCATTTATTTTCCTTCT_0.3492_0.298
ENST00000216807.7	ENSG00000100916.9	OTTHUMG00000170559.3	OTTHUMT00000409601.2	BRMS1L-001	BRMS1L	2657	1-199	200-1171	1172-2657	crRNA0147:160-182_GCTTTCCACTACCGGCGCCCAGC_0.9126_0.669	crRNA0148:161-183_CGCTTTCCACTACCGGCGCCCAG_0.9114_0.664	crRNA0149:162-184_TCGCTTTCCACTACCGGCGCCCA_0.8931_0.633	crRNA0094:103-125_ACGCCCCAACCCACCCAGCCACC_0.8852_0.622	crRNA0095:104-126_AACGCCCCAACCCACCCAGCCAC_0.8839_0.618	crRNA0034:34-56_CACAACCTAACCCGCAGGCTCTG_0.8794_0.607	crRNA0093:102-124_CGCCCCAACCCACCCAGCCACCG_0.8752_0.603	crRNA0092:101-123_GCCCCAACCCACCCAGCCACCGA_0.871_0.597	crRNA0033:33-55_ACAACCTAACCCGCAGGCTCTGC_0.8681_0.591	crRNA0035:35-57_TCACAACCTAACCCGCAGGCTCT_0.8669_0.59	crRNA0616:648-670_GACTGTATCATATAGCAACAGCT_0.9967_0.951	crRNA0540:572-594_TTTACAGATTCTAAGCAGAGCTC_0.9933_0.905	crRNA0680:712-734_AGGTAATATCAATGCTGTGCCTA_0.9913_0.892	crRNA0617:649-671_GGACTGTATCATATAGCAACAGC_0.9904_0.883	crRNA0747:818-840_ATATAAACTATATATGGACCTGA_0.9859_0.862	crRNA0915:1005-1027_AATACATATTGTTTGTCCACGTA_0.9834_0.848	crRNA0538:570-592_TACAGATTCTAAGCAGAGCTCTC_0.9825_0.845	crRNA0916:1006-1028_CAATACATATTGTTTGTCCACGT_0.9821_0.843	crRNA0748:819-841_CATATAAACTATATATGGACCTG_0.9813_0.842	crRNA0917:1007-1029_TCAATACATATTGTTTGTCCACG_0.9809_0.835	crRNA2092:2286-2308_ATTAAAGTGCACAAGACCACCAG_0.9996_1	crRNA1846:2021-2043_ATAAAATTAGAATAAGGACACAG_0.9992_1	crRNA1845:2020-2042_TAAAATTAGAATAAGGACACAGT_0.9988_1	crRNA2091:2285-2307_TTAAAGTGCACAAGACCACCAGG_0.9983_0.99	crRNA2093:2287-2309_AATTAAAGTGCACAAGACCACCA_0.9979_0.96	crRNA2095:2289-2311_GAAATTAAAGTGCACAAGACCAC_0.9975_0.959	crRNA1622:1797-1819_TGTAAAAATAGGTCACCACCCCA_0.9971_0.951	crRNA1782:1957-1979_ACCAGACATGTACAGCAAGCACA_0.9963_0.936	crRNA2094:2288-2310_AAATTAAAGTGCACAAGACCACC_0.9958_0.936	crRNA2096:2290-2312_AGAAATTAAAGTGCACAAGACCA_0.9954_0.934
ENST00000216832.4	ENSG00000100941.4	OTTHUMG00000028821.5	OTTHUMT00000276776.2	PNN-001	PNN	3576	1-67	68-2221	2222-3576	crRNA0028:28-50_CTTGAGACTGCTTTACAGGCCGA_0.9344_0.67	crRNA0026:26-48_TGAGACTGCTTTACAGGCCGAGC_0.7966_0.535	crRNA0029:29-51_GCTTGAGACTGCTTTACAGGCCG_0.7847_0.527	crRNA0024:24-46_AGACTGCTTTACAGGCCGAGCCG_0.7634_0.512	crRNA0023:23-45_GACTGCTTTACAGGCCGAGCCGG_0.6904_0.468	crRNA0027:27-49_TTGAGACTGCTTTACAGGCCGAG_0.6867_0.467	crRNA0040:40-62_CCCTGCGGCAGGCTTGAGACTGC_0.6629_0.453	crRNA0045:45-67_CTTCTCCCTGCGGCAGGCTTGAG_0.6519_0.446	crRNA0022:22-44_ACTGCTTTACAGGCCGAGCCGGG_0.6369_0.438	crRNA0042:42-64_CTCCCTGCGGCAGGCTTGAGACT_0.5747_0.402	crRNA0473:492-514_CAACAAGCCAAATATTCGCCGGT_0.9973_0.947	crRNA0837:956-978_TTCTGTTCTTCATTACGCACCAC_0.9969_0.944	crRNA0836:955-977_TCTGTTCTTCATTACGCACCACC_0.996_0.929	crRNA0835:954-976_CTGTTCTTCATTACGCACCACCT_0.9951_0.915	crRNA0472:491-513_AACAAGCCAAATATTCGCCGGTT_0.9939_0.898	crRNA0233:233-255_CGCCTCAGTAATAAACTACCACG_0.9918_0.882	crRNA0474:493-515_TCAACAAGCCAAATATTCGCCGG_0.9911_0.878	crRNA0232:232-254_GCCTCAGTAATAAACTACCACGT_0.989_0.868	crRNA0626:683-705_ACTTTCTGTTCCAAAAGCCGCAG_0.9866_0.848	crRNA1404:1570-1592_CAGCTAATGACAAATCCTCAGGC_0.9847_0.823	crRNA2991:3251-3273_ACATGTATAGTAATGGCCAACAG_0.9997_1	crRNA2639:2899-2921_ATCAGGAAGAAAATGCCAACCAG_0.9994_1	crRNA2808:3068-3090_AGCATGTTTAAGTTAGAGCCAAC_0.9991_1	crRNA2640:2900-2922_CATCAGGAAGAAAATGCCAACCA_0.9988_1	crRNA2805:3065-3087_ATGTTTAAGTTAGAGCCAACACA_0.9985_0.979	crRNA2807:3067-3089_GCATGTTTAAGTTAGAGCCAACA_0.9982_0.976	crRNA2806:3066-3088_CATGTTTAAGTTAGAGCCAACAC_0.9979_0.967	crRNA2990:3250-3272_CATGTATAGTAATGGCCAACAGA_0.9976_0.957	crRNA2362:2622-2644_TTATTATACAAGTGTCAACGAGG_0.9966_0.941	crRNA2992:3252-3274_CACATGTATAGTAATGGCCAACA_0.9963_0.94
ENST00000216840.6	ENSG00000100949.10	OTTHUMG00000171838.7	OTTHUMT00000415311.5	RABGGTA-002	RABGGTA	2088	1-307	308-2011	2012-2088	crRNA0145:145-167_CTCATCGAAACGCAGCGCACTCT_0.9613_0.701	crRNA0271:271-293_GTTCAAGACAGGGGAAGGGTCCA_0.9579_0.694	crRNA0269:269-291_TCAAGACAGGGGAAGGGTCCAGT_0.956_0.689	crRNA0144:144-166_TCATCGAAACGCAGCGCACTCTG_0.9521_0.682	crRNA0041:41-63_CGCCTCGTACCTGTTAGCCACCT_0.9516_0.681	crRNA0148:148-170_CGGCTCATCGAAACGCAGCGCAC_0.9511_0.681	crRNA0040:40-62_GCCTCGTACCTGTTAGCCACCTG_0.9472_0.676	crRNA0270:270-292_TTCAAGACAGGGGAAGGGTCCAG_0.939_0.666	crRNA0042:42-64_ACGCCTCGTACCTGTTAGCCACC_0.9279_0.65	crRNA0043:43-65_AACGCCTCGTACCTGTTAGCCAC_0.9206_0.643	crRNA1125:1125-1147_ATCATCAACCATGAGCAGCAAGA_0.9995_0.902	crRNA1128:1128-1150_AGAATCATCAACCATGAGCAGCA_0.999_0.892	crRNA1126:1126-1148_AATCATCAACCATGAGCAGCAAG_0.9981_0.872	crRNA1129:1129-1151_GAGAATCATCAACCATGAGCAGC_0.9976_0.871	crRNA1242:1242-1264_GCGAAATGTATGTTGGGGCAACT_0.9971_0.87	crRNA1697:1697-1719_GACAAGTCAAGATGGGTGACCAA_0.9961_0.85	crRNA1127:1127-1149_GAATCATCAACCATGAGCAGCAA_0.9956_0.841	crRNA1436:1436-1458_CACCATTTATTCTCAGGCTCCAG_0.9952_0.838	crRNA1241:1241-1263_CGAAATGTATGTTGGGGCAACTG_0.9947_0.837	crRNA1649:1649-1671_ACTGTCAGATCCTTGTGAGCCAG_0.9942_0.833	crRNA2029:2029-2051_TCCCAATAAGTTAAAGGGCAAGG_0.9985_0.875	crRNA2046:2046-2068_CTCCATTCTTTATTCAGTCCCAA_0.9966_0.867	crRNA2030:2030-2052_GTCCCAATAAGTTAAAGGGCAAG_0.9918_0.811	crRNA2047:2047-2069_TCTCCATTCTTTATTCAGTCCCA_0.9898_0.805	crRNA2031:2031-2053_AGTCCCAATAAGTTAAAGGGCAA_0.9845_0.767	crRNA2045:2045-2067_TCCATTCTTTATTCAGTCCCAAT_0.9773_0.737	crRNA2025:2025-2047_AATAAGTTAAAGGGCAAGGGTAG_0.9724_0.722	crRNA2026:2026-2048_CAATAAGTTAAAGGGCAAGGGTA_0.9661_0.708	crRNA2027:2027-2049_CCAATAAGTTAAAGGGCAAGGGT_0.9608_0.701	crRNA2024:2024-2046_ATAAGTTAAAGGGCAAGGGTAGG_0.9603_0.701
ENST00000216862.3	ENSG00000019186.5	OTTHUMG00000032773.2	OTTHUMT00000079769.2	CYP24A1-003	CYP24A1	3262	1-394	395-1939	1940-3262	crRNA0275:275-297_AAAAGGAAGCAAAGAGGGCCAGC_0.9761_0.783	crRNA0276:276-298_GAAAAGGAAGCAAAGAGGGCCAG_0.9758_0.783	crRNA0274:274-296_AAAGGAAGCAAAGAGGGCCAGCT_0.9755_0.783	crRNA0286:286-308_ACGATTCTGGGAAAAGGAAGCAA_0.9398_0.713	crRNA0273:273-295_AAGGAAGCAAAGAGGGCCAGCTG_0.9365_0.708	crRNA0277:277-299_GGAAAAGGAAGCAAAGAGGGCCA_0.9307_0.699	crRNA0225:225-247_ACAGGCAGCAGAAAGGACCTCGG_0.9179_0.681	crRNA0097:97-119_AAAAGGGAAAGCTGGGAGTCCTC_0.9123_0.67	crRNA0105:105-127_ACCTCTTGAAAAGGGAAAGCTGG_0.9028_0.656	crRNA0221:221-243_GCAGCAGAAAGGACCTCGGCGAG_0.9002_0.652	crRNA1754:1797-1819_AGCCAAATGCAGTTGAAGCTCTG_0.9961_0.889	crRNA0932:936-958_GCCCATAAAATCGGCCAAGACCT_0.9957_0.887	crRNA1213:1217-1239_ACTGATTTGAAAATGGTGTCCCA_0.9931_0.865	crRNA1719:1743-1765_AACGCCAAATGGAAGATGCGCAA_0.9912_0.844	crRNA1897:1940-1962_CAAATACCACCATCTGAGGCGTA_0.9905_0.839	crRNA1771:1814-1836_CGGACAATCCAACAAAGAGCCAA_0.9902_0.838	crRNA1317:1321-1343_ACAATTCTTTCTTTGAAAGCCGA_0.9899_0.838	crRNA1770:1813-1835_GGACAATCCAACAAAGAGCCAAA_0.9895_0.834	crRNA1721:1745-1767_CCAACGCCAAATGGAAGATGCGC_0.9892_0.826	crRNA0935:939-961_TCTGCCCATAAAATCGGCCAAGA_0.9869_0.819	crRNA2252:2295-2317_AAGTAGTACATTAAGCAGAGCTA_0.9997_0.979	crRNA2249:2292-2314_TAGTACATTAAGCAGAGCTACAG_0.9993_0.976	crRNA2583:2663-2685_AATTACCATTAGAACCCACACAC_0.999_0.961	crRNA3001:3159-3181_CTAAAAATAATTTCACAGCAGAG_0.9987_0.956	crRNA2586:2666-2688_GCAAATTACCATTAGAACCCACA_0.9984_0.956	crRNA2587:2667-2689_GGCAAATTACCATTAGAACCCAC_0.998_0.953	crRNA2585:2665-2687_CAAATTACCATTAGAACCCACAC_0.9977_0.925	crRNA2584:2664-2686_AAATTACCATTAGAACCCACACA_0.9974_0.917	crRNA2434:2496-2518_CTCTAACAAAATAATGCCCCAGT_0.9971_0.907	crRNA2251:2294-2316_AGTAGTACATTAAGCAGAGCTAC_0.9967_0.906
ENST00000216877.6	ENSG00000132670.16	OTTHUMG00000031718.5	OTTHUMT00000077682.3	PTPRA-001	PTPRA	3725	1-400	401-2782	2783-3725	crRNA0249:315-337_CTGCATCATCCATTACCACTCAG_0.9892_0.836	crRNA0261:327-349_TAGTTATTTGAACTGCATCATCC_0.9803_0.805	crRNA0222:265-287_TTTTAGTTGTGTCACAGAGTCGG_0.9563_0.729	crRNA0248:314-336_TGCATCATCCATTACCACTCAGT_0.9561_0.729	crRNA0250:316-338_ACTGCATCATCCATTACCACTCA_0.9505_0.716	crRNA0264:330-352_CCTTAGTTATTTGAACTGCATCA_0.9458_0.7	crRNA0267:333-355_TGTCCTTAGTTATTTGAACTGCA_0.933_0.679	crRNA0221:264-286_TTTAGTTGTGTCACAGAGTCGGG_0.9282_0.672	crRNA0247:313-335_GCATCATCCATTACCACTCAGTG_0.9163_0.649	crRNA0251:317-339_AACTGCATCATCCATTACCACTC_0.9004_0.626	crRNA0341:407-429_AGCAGAACAAGAATGAACCAGGA_0.9989_0.96	crRNA2055:2142-2164_GTAGCCATCAATAAAGGATGCGT_0.9983_0.926	crRNA2054:2141-2163_TAGCCATCAATAAAGGATGCGTT_0.9981_0.917	crRNA2050:2137-2159_CATCAATAAAGGATGCGTTCACA_0.9978_0.91	crRNA2051:2138-2160_CCATCAATAAAGGATGCGTTCAC_0.9972_0.9	crRNA0363:429-451_GACACATATCAGACCACTGCCGA_0.9969_0.897	crRNA0362:428-450_ACACATATCAGACCACTGCCGAG_0.9964_0.896	crRNA0364:430-452_TGACACATATCAGACCACTGCCG_0.9961_0.889	crRNA2646:2733-2755_TGCATCAATATACTCCTGCACCA_0.9955_0.884	crRNA0366:432-454_ACTGACACATATCAGACCACTGC_0.9953_0.882	crRNA3547:3655-3677_CAGTTTTGTAGCAAAGCACCACA_0.9997_1	crRNA3548:3656-3678_ACAGTTTTGTAGCAAAGCACCAC_0.9994_0.993	crRNA3546:3654-3676_AGTTTTGTAGCAAAGCACCACAG_0.9992_0.983	crRNA3551:3659-3681_CAGACAGTTTTGTAGCAAAGCAC_0.9986_0.935	crRNA2947:3034-3056_AACCAAAGCACAATCCAGCCCAA_0.9975_0.904	crRNA2948:3035-3057_TAACCAAAGCACAATCCAGCCCA_0.9967_0.896	crRNA3550:3658-3680_AGACAGTTTTGTAGCAAAGCACC_0.9958_0.886	crRNA2946:3033-3055_ACCAAAGCACAATCCAGCCCAAT_0.995_0.878	crRNA3544:3652-3674_TTTTGTAGCAAAGCACCACAGAC_0.9944_0.866	crRNA2949:3036-3058_TTAACCAAAGCACAATCCAGCCC_0.993_0.858
ENST00000216879.4	ENSG00000088833.13	OTTHUMG00000031665.7	OTTHUMT00000077525.2	NSFL1C-002	NSFL1C	3568	1-868	869-1981	1982-3568	crRNA0517:536-558_CAGTTATTCATTGACGCAGCCCT_0.9941_0.917	crRNA0519:538-560_CCCAGTTATTCATTGACGCAGCC_0.9932_0.905	crRNA0520:539-561_TCCCAGTTATTCATTGACGCAGC_0.9926_0.901	crRNA0518:537-559_CCAGTTATTCATTGACGCAGCCC_0.992_0.898	crRNA0521:540-562_TTCCCAGTTATTCATTGACGCAG_0.9896_0.87	crRNA0516:535-557_AGTTATTCATTGACGCAGCCCTC_0.9885_0.863	crRNA0514:533-555_TTATTCATTGACGCAGCCCTCAT_0.9879_0.859	crRNA0302:302-324_CCGCATAAAAGACAGTCTCATGG_0.9873_0.858	crRNA0458:477-499_TGTCAAGCATTTACTGAGAGCTA_0.9772_0.811	crRNA0515:534-556_GTTATTCATTGACGCAGCCCTCA_0.9766_0.809	crRNA1192:1219-1241_CTTTAAAGAGATCATCCACCAGC_0.9991_0.971	crRNA1191:1218-1240_TTTAAAGAGATCATCCACCAGCT_0.9914_0.893	crRNA1193:1220-1242_CCTTTAAAGAGATCATCCACCAG_0.9911_0.891	crRNA1194:1221-1243_ACCTTTAAAGAGATCATCCACCA_0.9893_0.868	crRNA1189:1216-1238_TAAAGAGATCATCCACCAGCTCG_0.9888_0.864	crRNA1195:1222-1244_CACCTTTAAAGAGATCATCCACC_0.9882_0.86	crRNA1744:1789-1811_TGTGGTTAAATTTCTGCACCAGC_0.9876_0.859	crRNA0973:1000-1022_TCACAATGTCTTCATCCCCTCCG_0.9867_0.856	crRNA1188:1215-1237_AAAGAGATCATCCACCAGCTCGT_0.984_0.841	crRNA0974:1001-1023_GTCACAATGTCTTCATCCCCTCC_0.9816_0.831	crRNA2235:2345-2367_AATAAGCATTGTGTGCCACAAGT_0.9997_1	crRNA2236:2346-2368_GAATAAGCATTGTGTGCCACAAG_0.9994_1	crRNA2841:2971-2993_CACTTCCAAAACATACCCAGCAG_0.9988_0.971	crRNA2863:2993-3015_AGCAAAGCCAAGTAGTGACACTC_0.9985_0.969	crRNA2237:2347-2369_TGAATAAGCATTGTGTGCCACAA_0.9982_0.957	crRNA2063:2108-2130_CCAACCAAGATCTAAGAACCCAG_0.9979_0.954	crRNA2061:2106-2128_AACCAAGATCTAAGAACCCAGAG_0.9976_0.954	crRNA2895:3025-3047_GTCAAAGAACAAGTGTGAAGCAG_0.9973_0.949	crRNA2840:2970-2992_ACTTCCAAAACATACCCAGCAGA_0.997_0.949	crRNA2591:2701-2723_AAATCAAGCCATAATGGAGCCCC_0.9967_0.942
ENST00000216923.4	ENSG00000020256.15	OTTHUMG00000032756.2	OTTHUMT00000079744.1	ZFP64-003	ZFP64	3264	1-350	351-2396	2397-3264	crRNA0165:189-211_ATGTAAAGCAAGCTGCACTTCCG_0.9928_0.893	crRNA0117:135-157_CCCAACCTGGCTTTGCAGCAGCG_0.982_0.802	crRNA0166:190-212_GATGTAAAGCAAGCTGCACTTCC_0.9767_0.778	crRNA0169:193-215_ACGGATGTAAAGCAAGCTGCACT_0.9761_0.769	crRNA0168:192-214_CGGATGTAAAGCAAGCTGCACTT_0.9731_0.753	crRNA0167:191-213_GGATGTAAAGCAAGCTGCACTTC_0.9695_0.739	crRNA0227:280-302_ACGCTGATCTACATGGTGCAAGG_0.9692_0.736	crRNA0157:181-203_CAAGCTGCACTTCCGCTGCCTAG_0.9672_0.731	crRNA0163:187-209_GTAAAGCAAGCTGCACTTCCGCT_0.9629_0.718	crRNA0118:136-158_CCCCAACCTGGCTTTGCAGCAGC_0.9597_0.708	crRNA0725:797-819_AAGCAGTCTTGAATTGGCAACCT_0.9954_0.932	crRNA2055:2165-2187_CAGTGCAAGTAATACCCGAACTG_0.9911_0.862	crRNA1630:1721-1743_TCTGAAACTGGAGAACGGTCACG_0.9905_0.86	crRNA2031:2141-2163_TAATGAAAGTTTGATTGCCAGAG_0.9892_0.85	crRNA0585:638-660_CAAAAACAAATTCTGGAGCTGAA_0.9875_0.835	crRNA0332:385-407_GCCACCTGGAATTTGCACCGAGC_0.9866_0.826	crRNA0726:798-820_TAAGCAGTCTTGAATTGGCAACC_0.9859_0.823	crRNA0333:386-408_TGCCACCTGGAATTTGCACCGAG_0.9852_0.821	crRNA2028:2138-2160_TGAAAGTTTGATTGCCAGAGCCT_0.9843_0.818	crRNA0724:796-818_AGCAGTCTTGAATTGGCAACCTG_0.9839_0.815	crRNA2942:3112-3134_CATGTATAAAACATGAACACCCC_0.9997_1	crRNA2725:2895-2917_TACAACAGTTATAATGCGACGAT_0.9993_1	crRNA2619:2769-2791_AACATTAAGAGCAAACCACGGCC_0.999_0.998	crRNA2620:2770-2792_AAACATTAAGAGCAAACCACGGC_0.9987_0.975	crRNA2526:2676-2698_GAGTTCAACATGATGAAACCCCG_0.9984_0.956	crRNA2941:3111-3133_ATGTATAAAACATGAACACCCCC_0.998_0.954	crRNA2940:3110-3132_TGTATAAAACATGAACACCCCCA_0.9977_0.954	crRNA2943:3113-3135_ACATGTATAAAACATGAACACCC_0.9974_0.952	crRNA2618:2768-2790_ACATTAAGAGCAAACCACGGCCA_0.997_0.947	crRNA2939:3109-3131_GTATAAAACATGAACACCCCCAA_0.9967_0.947
ENST00000216927.4	ENSG00000089012.10	OTTHUMG00000031680.4	OTTHUMT00000290132.1	SIRPG-006	SIRPG	831		1-831		NA	NA	NA	NA	NA	NA	NA	NA	NA	NA	crRNA318:337-359_ACACAGTAGTATGTGCCGACATC_0.9987_0.962	crRNA319:338-360_CACACAGTAGTATGTGCCGACAT_0.9974_0.949	crRNA320:339-361_TCACACAGTAGTATGTGCCGACA_0.9961_0.877	crRNA215:215-237_ATTGTAGATTAATTCCCGGCCTG_0.9948_0.829	crRNA675:713-735_AGACAAGTTGGCAGTCCCACGAA_0.9935_0.827	crRNA321:340-362_TTCACACAGTAGTATGTGCCGAC_0.9922_0.819	crRNA060:60-82_CTGCCACTTCTGTAAGTCCCAGC_0.9909_0.814	crRNA030:30-52_TCAGAAGCAGGAAAGGACCAGGA_0.9896_0.807	crRNA317:336-358_CACAGTAGTATGTGCCGACATCT_0.9883_0.803	crRNA676:714-736_CAGACAAGTTGGCAGTCCCACGA_0.987_0.788	NA	NA	NA	NA	NA	NA	NA	NA	NA	NA
ENST00000216951.2	ENSG00000100983.5	OTTHUMG00000032315.2	OTTHUMT00000078821.2	GSS-001	GSS	1919	1-99	100-1524	1525-1919	crRNA0001:1-23_CCTCGATGCGACCCAGTGCGCTT_0.9093_0.647	crRNA0075:75-97_CAACACTAGTTCGCCTTTCCTCC_0.9004_0.637	crRNA0073:73-95_ACACTAGTTCGCCTTTCCTCCGC_0.8846_0.622	crRNA0077:77-99_CCCAACACTAGTTCGCCTTTCCT_0.8809_0.62	crRNA0002:2-24_GCCTCGATGCGACCCAGTGCGCT_0.8782_0.618	crRNA0074:74-96_AACACTAGTTCGCCTTTCCTCCG_0.8645_0.605	crRNA0076:76-98_CCAACACTAGTTCGCCTTTCCTC_0.8498_0.589	crRNA0003:3-25_GGCCTCGATGCGACCCAGTGCGC_0.8239_0.568	crRNA0060:60-82_TTTCCTCCGCGAACGGTTCTCCC_0.8123_0.561	crRNA0066:66-88_TTCGCCTTTCCTCCGCGAACGGT_0.7997_0.551	crRNA0710:710-732_TTGAGCAATCAGTAGCACCAGAG_0.9995_0.975	crRNA0711:711-733_CTTGAGCAATCAGTAGCACCAGA_0.9989_0.922	crRNA0707:707-729_AGCAATCAGTAGCACCAGAGCAT_0.9984_0.91	crRNA0869:869-891_AACCACAGCAATTTCCTGGCCAT_0.9979_0.874	crRNA0712:712-734_TCTTGAGCAATCAGTAGCACCAG_0.9974_0.865	crRNA0713:713-735_CTCTTGAGCAATCAGTAGCACCA_0.9963_0.849	crRNA1105:1105-1127_ACATCCAGTGAGTAGAGGCCAGC_0.9947_0.837	crRNA1354:1354-1376_AGCTCTGAAATGCACTGGACCAC_0.9942_0.83	crRNA1375:1375-1397_ACATAGACCCCAAAGATGCCCAG_0.9937_0.82	crRNA0626:626-648_ATTATTAGAGAGGATCTTGCCAG_0.9931_0.815	crRNA1542:1542-1564_AAATACAGAGGATAGAAGGTCCC_0.9968_0.855	crRNA1887:1887-1909_ATGCAGTTTTATTTAAGGCAGAA_0.9958_0.839	crRNA1888:1888-1910_AATGCAGTTTTATTTAAGGCAGA_0.9953_0.837	crRNA1541:1541-1563_AATACAGAGGATAGAAGGTCCCG_0.99_0.798	crRNA1679:1679-1701_AGATCTCATCTAAGGGAGACACA_0.9831_0.767	crRNA1549:1549-1571_GAATGACAAATACAGAGGATAGA_0.9794_0.764	crRNA1680:1680-1702_TAGATCTCATCTAAGGGAGACAC_0.9768_0.749	crRNA1663:1663-1685_AGACACAACTTTTCTGGTCCTCA_0.9736_0.731	crRNA1840:1840-1862_CTCCCCCTCCTCCTACCACTCAG_0.9721_0.73	crRNA1662:1662-1684_GACACAACTTTTCTGGTCCTCAG_0.971_0.73
ENST00000216962.4	ENSG00000100994.7	OTTHUMG00000032117.2	OTTHUMT00000078415.2	PYGB-001	PYGB	4134	1-110	111-2642	2643-4134	crRNA0068:68-90_AAAAGAGATGGAGGAGGAAAGCG_0.9768_0.753	crRNA0069:69-91_GAAAAGAGATGGAGGAGGAAAGC_0.944_0.687	crRNA0071:71-93_AGGAAAAGAGATGGAGGAGGAAA_0.9365_0.677	crRNA0067:67-89_AAAGAGATGGAGGAGGAAAGCGG_0.9135_0.651	crRNA0070:70-92_GGAAAAGAGATGGAGGAGGAAAG_0.8435_0.583	crRNA0072:72-94_GAGGAAAAGAGATGGAGGAGGAA_0.801_0.551	crRNA0066:66-88_AAGAGATGGAGGAGGAAAGCGGC_0.7843_0.541	crRNA0065:65-87_AGAGATGGAGGAGGAAAGCGGCG_0.7581_0.525	crRNA0073:73-95_GGAGGAAAAGAGATGGAGGAGGA_0.7316_0.509	crRNA0051:51-73_AAAGCGGCGGCACACGCGAACGC_0.6608_0.475	crRNA0942:942-964_TTATCATTTGGATACAGGACCCT_0.995_0.874	crRNA0947:947-969_AGAAGTTATCATTTGGATACAGG_0.9948_0.873	crRNA1508:1508-1530_CATAAAAATCCTTAAAGACCGAC_0.994_0.866	crRNA1170:1170-1192_TCCACCTTCTCCACGTCCACCAG_0.9933_0.851	crRNA1507:1507-1529_ATAAAAATCCTTAAAGACCGACT_0.992_0.837	crRNA1173:1173-1195_CAGTCCACCTTCTCCACGTCCAC_0.9915_0.825	crRNA0584:584-606_TCCCAAATTCATAGCGGATTCCA_0.9908_0.822	crRNA0529:529-551_TGAGTCAAGGAAACACGCTGCCA_0.9905_0.821	crRNA1171:1171-1193_GTCCACCTTCTCCACGTCCACCA_0.9903_0.82	crRNA0531:531-553_ATTGAGTCAAGGAAACACGCTGC_0.9895_0.813	crRNA2612:2667-2689_TCAGCAAGAAAACAAATGCCCGC_0.9998_1	crRNA3487:3560-3582_GTACAACAGGAAATGCACCTCAG_0.9995_0.963	crRNA2611:2666-2688_CAGCAAGAAAACAAATGCCCGCT_0.9993_0.947	crRNA3366:3439-3461_GCTAAAACAAGAAAAGGCTTCAG_0.999_0.916	crRNA2659:2732-2754_GTACTCAGAAAAGCAGGGACCAC_0.9988_0.913	crRNA2657:2730-2752_ACTCAGAAAAGCAGGGACCACCA_0.9985_0.911	crRNA2753:2826-2848_CTTTACAAGAAACTAGGAGCACT_0.9983_0.907	crRNA2754:2827-2849_CCTTTACAAGAAACTAGGAGCAC_0.998_0.904	crRNA2752:2825-2847_TTTACAAGAAACTAGGAGCACTT_0.9978_0.902	crRNA2609:2664-2686_GCAAGAAAACAAATGCCCGCTGG_0.9975_0.902
ENST00000216968.4	ENSG00000101000.4	OTTHUMG00000032323.3	OTTHUMT00000078843.3	PROCR-001	PROCR	1348	1-82	83-799	800-1348	crRNA0059:59-81_CTGAAGTTGAGGCTCCGGACCTG_0.7808_0.528	crRNA0058:58-80_TGAAGTTGAGGCTCCGGACCTGG_0.7278_0.496	crRNA0060:60-82_CCTGAAGTTGAGGCTCCGGACCT_0.6466_0.451	crRNA0047:47-69_CTCCGGACCTGGGTTCCTGGCTC_0.592_0.427	crRNA0046:46-68_TCCGGACCTGGGTTCCTGGCTCG_0.507_0.398	crRNA0012:12-34_GGCTCCGCTGGCTGCAGTCTAGG_0.4852_0.39	crRNA0005:5-27_CTGGCTGCAGTCTAGGGAAAAGA_0.4446_0.374	crRNA0004:4-26_TGGCTGCAGTCTAGGGAAAAGAG_0.397_0.355	crRNA0014:14-36_CGGGCTCCGCTGGCTGCAGTCTA_0.3861_0.348	crRNA0013:13-35_GGGCTCCGCTGGCTGCAGTCTAG_0.3666_0.338	crRNA0711:729-751_AGCAATGATGAAACTGCCCACCA_0.9992_0.987	crRNA0713:731-753_CCAGCAATGATGAAACTGCCCAC_0.9984_0.92	crRNA0710:728-750_GCAATGATGAAACTGCCCACCAG_0.9977_0.908	crRNA0765:783-805_GAGTAATTAACATCGCCGTCCAC_0.9969_0.905	crRNA0709:727-749_CAATGATGAAACTGCCCACCAGG_0.9961_0.902	crRNA0712:730-752_CAGCAATGATGAAACTGCCCACC_0.9953_0.9	crRNA0766:784-806_AGAGTAATTAACATCGCCGTCCA_0.9945_0.884	crRNA0714:732-754_ACCAGCAATGATGAAACTGCCCA_0.993_0.877	crRNA0716:734-756_ACACCAGCAATGATGAAACTGCC_0.9906_0.853	crRNA0767:785-807_GAGAGTAATTAACATCGCCGTCC_0.9852_0.829	crRNA1243:1261-1283_TTGGATTTTACATTTCCACCACT_0.9938_0.882	crRNA1199:1217-1239_CCCTATTATATCAGCGTCCCATC_0.9922_0.87	crRNA1200:1218-1240_ACCCTATTATATCAGCGTCCCAT_0.9914_0.865	crRNA1201:1219-1241_TACCCTATTATATCAGCGTCCCA_0.9899_0.852	crRNA1244:1262-1284_CTTGGATTTTACATTTCCACCAC_0.9891_0.851	crRNA1242:1260-1282_TGGATTTTACATTTCCACCACTT_0.9883_0.851	crRNA1112:1130-1152_GTTATATCTTTTGAACGCCTCAG_0.9875_0.85	crRNA0957:975-997_GCAAACCAAGTACTTTGTCCACC_0.9867_0.842	crRNA0956:974-996_CAAACCAAGTACTTTGTCCACCT_0.986_0.834	crRNA1272:1290-1312_TGATTAATAATTGATCACTGCCA_0.9844_0.823
ENST00000217026.4	ENSG00000101057.11	OTTHUMG00000033062.1	OTTHUMT00000080408.1	MYBL2-001	MYBL2	2639	1-127	128-2230	2231-2639	crRNA0068:84-106_GCGCTCGCCCGCCCGCCGGCAGA_0.497_0.39	crRNA0067:83-105_CGCTCGCCCGCCCGCCGGCAGAG_0.4535_0.375	crRNA0025:36-58_TCAGGACCCGGGCTGCTCCGGCC_0.3438_0.329	crRNA0064:80-102_TCGCCCGCCCGCCGGCAGAGCCC_0.3139_0.315	crRNA0020:31-53_ACCCGGGCTGCTCCGGCCGCTCC_0.3024_0.309	crRNA0026:37-59_GTCAGGACCCGGGCTGCTCCGGC_0.3008_0.308	crRNA0013:24-46_CTGCTCCGGCCGCTCCGGGCCCC_0.294_0.303	crRNA0065:81-103_CTCGCCCGCCCGCCGGCAGAGCC_0.2936_0.303	crRNA0002:2-24_CGGGCCGCGCTCGAAGGCGTCAG_0.286_0.298	crRNA0019:30-52_CCCGGGCTGCTCCGGCCGCTCCG_0.2752_0.294	crRNA1808:1881-1903_ATCCACAATGTCAAGAGCCAGAG_0.9996_1	crRNA1809:1882-1904_CATCCACAATGTCAAGAGCCAGA_0.9992_0.93	crRNA1810:1883-1905_TCATCCACAATGTCAAGAGCCAG_0.9988_0.926	crRNA1018:1091-1113_TCAAATTTACTCAGGTCACACCA_0.998_0.842	crRNA1020:1093-1115_GGTCAAATTTACTCAGGTCACAC_0.9972_0.819	crRNA1019:1092-1114_GTCAAATTTACTCAGGTCACACC_0.9968_0.817	crRNA1802:1875-1897_AATGTCAAGAGCCAGAGACTTCC_0.9964_0.811	crRNA0963:1036-1058_CTTCAGAGAGGCTAGAACCCACA_0.9948_0.801	crRNA1021:1094-1116_AGGTCAAATTTACTCAGGTCACA_0.994_0.797	crRNA0288:342-364_TGGATTCAAAACTCTCAGCCACC_0.9936_0.795	crRNA2502:2612-2634_ACCAGCACAAAGAGAGAGGCAAT_0.9984_0.853	crRNA2197:2288-2310_ATGACTCTCAGATTCACAGACCC_0.9976_0.82	crRNA2331:2422-2444_TGGAACTTTGTTGTTAGCACCAG_0.996_0.811	crRNA2195:2286-2308_GACTCTCAGATTCACAGACCCCC_0.9956_0.808	crRNA2194:2285-2307_ACTCTCAGATTCACAGACCCCCT_0.9952_0.801	crRNA2329:2420-2442_GAACTTTGTTGTTAGCACCAGGA_0.9944_0.8	crRNA2503:2613-2635_GACCAGCACAAAGAGAGAGGCAA_0.9932_0.794	crRNA2154:2245-2267_GTAAACATGAGAATGGGCTCGTG_0.9928_0.786	crRNA2155:2246-2268_TGTAAACATGAGAATGGGCTCGT_0.9924_0.785	crRNA2330:2421-2443_GGAACTTTGTTGTTAGCACCAGG_0.992_0.784
ENST00000217043.2	ENSG00000101074.3	OTTHUMG00000032524.1	OTTHUMT00000079344.1	R3HDML-001	R3HDML	1377	1-172	173-934	935-1377	crRNA0064:64-86_CGTTCTCCAACAGTGCCGACCCA_0.9742_0.77	crRNA0066:66-88_AGCGTTCTCCAACAGTGCCGACC_0.9681_0.757	crRNA0068:68-90_TGAGCGTTCTCCAACAGTGCCGA_0.9658_0.75	crRNA0062:62-84_TTCTCCAACAGTGCCGACCCAGA_0.9636_0.748	crRNA0063:63-85_GTTCTCCAACAGTGCCGACCCAG_0.9628_0.748	crRNA0067:67-89_GAGCGTTCTCCAACAGTGCCGAC_0.9613_0.745	crRNA0014:14-36_AAAGACCTCCAGATGCAGCTCTG_0.9575_0.737	crRNA0023:23-45_GAACTTGGCAAAGACCTCCAGAT_0.9552_0.733	crRNA0065:65-87_GCGTTCTCCAACAGTGCCGACCC_0.9408_0.699	crRNA0061:61-83_TCTCCAACAGTGCCGACCCAGAG_0.9377_0.693	crRNA0905:923-945_CCAGAGAAAATTCAGAACCACGT_0.9992_1	crRNA0906:924-946_CCCAGAGAAAATTCAGAACCACG_0.9985_1	crRNA0779:779-801_TTAATGGCATAGTTGCAGACCAG_0.9977_0.965	crRNA0907:925-947_GCCCAGAGAAAATTCAGAACCAC_0.997_0.938	crRNA0904:922-944_CAGAGAAAATTCAGAACCACGTG_0.9954_0.911	crRNA0780:780-802_CTTAATGGCATAGTTGCAGACCA_0.9947_0.903	crRNA0903:921-943_AGAGAAAATTCAGAACCACGTGA_0.9932_0.884	crRNA0908:926-948_AGCCCAGAGAAAATTCAGAACCA_0.9909_0.855	crRNA0595:595-617_CCGGAAACAAGTAATGCCACTTC_0.9894_0.854	crRNA0594:594-616_CGGAAACAAGTAATGCCACTTCT_0.9879_0.834	crRNA0961:999-1021_GAAACAATTATTTCTCCACCCAG_0.9962_0.912	crRNA0960:998-1020_AAACAATTATTTCTCCACCCAGT_0.9939_0.89	crRNA1094:1132-1154_AAGAAAAGAAAGATGCAACTAGG_0.9924_0.878	crRNA1302:1340-1362_TCTAAATAGAGATGGGGTATCGC_0.9916_0.856	crRNA1128:1166-1188_TAATGAAAGATGCAGGGCTCTTT_0.9901_0.855	crRNA0962:1000-1022_AGAAACAATTATTTCTCCACCCA_0.9886_0.847	crRNA1301:1339-1361_CTAAATAGAGATGGGGTATCGCC_0.9856_0.829	crRNA1079:1117-1139_CAACTAGGAAAGAAGGAAGGCAA_0.9848_0.828	crRNA1134:1172-1194_CCGAATTAATGAAAGATGCAGGG_0.9841_0.827	crRNA1078:1116-1138_AACTAGGAAAGAAGGAAGGCAAG_0.9833_0.821
ENST00000217073.2	ENSG00000101104.8	OTTHUMG00000032553.8	OTTHUMT00000127816.2	PABPC1L-001	PABPC1L	1851		1-1845	1846-1851	NA	NA	NA	NA	NA	NA	NA	NA	NA	NA	crRNA0689:690-712_AGTTGACAAAGCCAAAGCACCGC_0.9994_0.93	crRNA0414:414-436_CAAAATGGACAAAGCCGAAACCC_0.9989_0.93	crRNA0687:688-710_TTGACAAAGCCAAAGCACCGCGA_0.9983_0.926	crRNA0692:693-715_CAAAGTTGACAAAGCCAAAGCAC_0.9978_0.909	crRNA0506:506-528_TCGAGACTTGAAGTGACCCACAA_0.9972_0.909	crRNA0998:999-1021_AAAAACACACAAAGCCAAACCCC_0.9967_0.901	crRNA0491:491-513_ACCCACAAAGACTTTGCGGTCAT_0.9961_0.899	crRNA0690:691-713_AAGTTGACAAAGCCAAAGCACCG_0.9956_0.898	crRNA0874:875-897_CTTCACATACAAGTTCACACCCT_0.995_0.891	crRNA0875:876-898_TCTTCACATACAAGTTCACACCC_0.9945_0.887	NA	NA	NA	NA	NA	NA	NA	NA	NA	NA
ENST00000217074.4	ENSG00000101104.8	OTTHUMG00000032553.8	OTTHUMT00000079391.2	PABPC1L-017	PABPC1L	1263	1-82	83-1075	1076-1263	crRNA0018:18-40_TCACCCAGCAGCCCCGCGCTCAC_0.8319_0.576	crRNA0017:17-39_CACCCAGCAGCCCCGCGCTCACC_0.789_0.548	crRNA0016:16-38_ACCCAGCAGCCCCGCGCTCACCC_0.7712_0.538	crRNA0015:15-37_CCCAGCAGCCCCGCGCTCACCCG_0.7688_0.536	crRNA0014:14-36_CCAGCAGCCCCGCGCTCACCCGG_0.7551_0.524	crRNA0019:19-41_GTCACCCAGCAGCCCCGCGCTCA_0.7308_0.51	crRNA0020:20-42_GGTCACCCAGCAGCCCCGCGCTC_0.6831_0.483	crRNA0034:34-56_GCAAGCAGGAGCCGGGTCACCCA_0.4689_0.39	crRNA0013:13-35_CAGCAGCCCCGCGCTCACCCGGG_0.4592_0.386	crRNA0012:12-34_AGCAGCCCCGCGCTCACCCGGGC_0.4535_0.383	crRNA0768:772-794_AGTTGACAAAGCCAAAGCACCGC_0.9992_0.93	crRNA0493:496-518_CAAAATGGACAAAGCCGAAACCC_0.9984_0.93	crRNA0766:770-792_TTGACAAAGCCAAAGCACCGCGA_0.9976_0.926	crRNA0771:775-797_CAAAGTTGACAAAGCCAAAGCAC_0.9968_0.909	crRNA0585:588-610_TCGAGACTTGAAGTGACCCACAA_0.996_0.909	crRNA0570:573-595_ACCCACAAAGACTTTGCGGTCAT_0.9951_0.899	crRNA0769:773-795_AAGTTGACAAAGCCAAAGCACCG_0.9943_0.898	crRNA0953:957-979_CTTCACATACAAGTTCACACCCT_0.9935_0.891	crRNA0954:958-980_TCTTCACATACAAGTTCACACCC_0.9927_0.887	crRNA0767:771-793_GTTGACAAAGCCAAAGCACCGCG_0.9919_0.885	crRNA1150:1154-1176_CTGCATGTACTGGTTGGTCAAGA_0.8488_0.589	crRNA1134:1138-1160_GTCAAGATGGCCTTCCGCTCCTC_0.8294_0.575	crRNA1133:1137-1159_TCAAGATGGCCTTCCGCTCCTCT_0.8141_0.564	crRNA1132:1136-1158_CAAGATGGCCTTCCGCTCCTCTT_0.7979_0.553	crRNA1152:1156-1178_CGCTGCATGTACTGGTTGGTCAA_0.7922_0.55	crRNA1151:1155-1177_GCTGCATGTACTGGTTGGTCAAG_0.7866_0.547	crRNA1076:1080-1102_TGCCCACGATGCGCCCGTTCATC_0.7809_0.544	crRNA1077:1081-1103_GTGCCCACGATGCGCCCGTTCAT_0.7502_0.521	crRNA1230:1234-1256_ATGGCAGGCAGGAAGTAGCTGGA_0.7454_0.517	crRNA1149:1153-1175_TGCATGTACTGGTTGGTCAAGAT_0.7324_0.511
ENST00000217075.2	ENSG00000101104.8	OTTHUMG00000032553.8	OTTHUMT00000079401.2	PABPC1L-011	PABPC1L	670	1-40	41-556	557-670	crRNA001:1-23_TTTGCAAGAATTTTCAGAGTCAC_0.9921_0.916	crRNA002:2-24_CTTTGCAAGAATTTTCAGAGTCA_0.8222_0.532	crRNA003:3-25_GCTTTGCAAGAATTTTCAGAGTC_0.7889_0.505	crRNA017:17-39_GAGGCACCTTCTCAGCTTTGCAA_0.6143_0.418	crRNA018:18-40_TGAGGCACCTTCTCAGCTTTGCA_0.6032_0.416	crRNA016:16-38_AGGCACCTTCTCAGCTTTGCAAG_0.4825_0.377	crRNA015:15-37_GGCACCTTCTCAGCTTTGCAAGA_0.3111_0.306	crRNA004:4-26_AGCTTTGCAAGAATTTTCAGAGT_0.2762_0.29	crRNA013:13-35_CACCTTCTCAGCTTTGCAAGAAT_0.273_0.288	crRNA005:5-27_CAGCTTTGCAAGAATTTTCAGAG_0.2333_0.264	crRNA524:542-564_GAAATAAGTTAGAGTTTGCAGGG_0.9905_0.871	crRNA521:539-561_ATAAGTTAGAGTTTGCAGGGCCT_0.9857_0.822	crRNA520:538-560_TAAGTTAGAGTTTGCAGGGCCTT_0.9825_0.765	crRNA525:543-565_GGAAATAAGTTAGAGTTTGCAGG_0.981_0.753	crRNA519:537-559_AAGTTAGAGTTTGCAGGGCCTTA_0.9794_0.726	crRNA518:536-558_AGTTAGAGTTTGCAGGGCCTTAG_0.9778_0.719	crRNA394:412-434_CTGAGTTGTCAATCTCCAGCAGC_0.9762_0.715	crRNA393:411-433_TGAGTTGTCAATCTCCAGCAGCA_0.9746_0.711	crRNA192:210-232_TGAGGAACATTTGCACGGCAGGA_0.973_0.697	crRNA395:413-435_TCTGAGTTGTCAATCTCCAGCAG_0.9714_0.695	crRNA570:588-610_ACCTTCATTCACATACAGAGCCC_0.9984_1	crRNA566:584-606_TCATTCACATACAGAGCCCAAGT_0.9968_0.943	crRNA569:587-609_CCTTCATTCACATACAGAGCCCA_0.9952_0.937	crRNA567:585-607_TTCATTCACATACAGAGCCCAAG_0.9937_0.925	crRNA568:586-608_CTTCATTCACATACAGAGCCCAA_0.9889_0.86	crRNA603:621-643_AAAGCAAAAGGTAATAGGCTGGA_0.9873_0.833	crRNA604:622-644_CAAAGCAAAAGGTAATAGGCTGG_0.9841_0.821	crRNA565:583-605_CATTCACATACAGAGCCCAAGTA_0.9683_0.69	crRNA614:632-654_TTTTAATACACAAAGCAAAAGGT_0.9556_0.66	crRNA602:620-642_AAGCAAAAGGTAATAGGCTGGAT_0.954_0.66
ENST00000217086.4	ENSG00000101115.8	OTTHUMG00000032752.3	OTTHUMT00000079738.3	SALL4-001	SALL4	3497	1-112	113-3274	3275-3497	crRNA0040:58-80_GTTATTTGCCCTCTCCGCCACAA_0.993_0.791	crRNA0041:59-81_AGTTATTTGCCCTCTCCGCCACA_0.9909_0.778	crRNA0042:60-82_CAGTTATTTGCCCTCTCCGCCAC_0.9646_0.702	crRNA0043:61-83_GCAGTTATTTGCCCTCTCCGCCA_0.9458_0.67	crRNA0046:64-86_GCCGCAGTTATTTGCCCTCTCCG_0.8928_0.606	crRNA0047:65-87_AGCCGCAGTTATTTGCCCTCTCC_0.8819_0.596	crRNA0045:63-85_CCGCAGTTATTTGCCCTCTCCGC_0.8647_0.581	crRNA0044:62-84_CGCAGTTATTTGCCCTCTCCGCC_0.8574_0.574	crRNA0010:10-32_CCCTTCGGCCGGAACGCGCATGT_0.8562_0.574	crRNA0039:57-79_TTATTTGCCCTCTCCGCCACAAA_0.8517_0.572	crRNA1947:2028-2050_CCGAATATGTTGCTGCAGCATCA_0.9997_0.897	crRNA1477:1558-1580_AAAGATTCTGAGGTAGCCCTACA_0.9994_0.895	crRNA1948:2029-2051_TCCGAATATGTTGCTGCAGCATC_0.9991_0.888	crRNA1480:1561-1583_AAGAAAGATTCTGAGGTAGCCCT_0.9988_0.885	crRNA1950:2031-2053_CATCCGAATATGTTGCTGCAGCA_0.9985_0.885	crRNA1479:1560-1582_AGAAAGATTCTGAGGTAGCCCTA_0.9982_0.882	crRNA1690:1771-1793_CCTTGTCAATGTTCTCCACCAAC_0.9979_0.882	crRNA0668:749-771_CACAAGATCTGCTCGAGGACCCA_0.9976_0.878	crRNA1949:2030-2052_ATCCGAATATGTTGCTGCAGCAT_0.9973_0.869	crRNA1478:1559-1581_GAAAGATTCTGAGGTAGCCCTAC_0.9967_0.858	crRNA3283:3421-3443_ACAATCGTGATTGTAGCACTTGC_0.997_0.858	crRNA3145:3283-3305_TCTGCATTGCTCCTTCCACGCAA_0.9873_0.763	crRNA3206:3344-3366_AAAGAAAACAGGAGGAGATGAGT_0.9864_0.76	crRNA3207:3345-3367_AAAAGAAAACAGGAGGAGATGAG_0.983_0.749	crRNA3208:3346-3368_AAAAAGAAAACAGGAGGAGATGA_0.9821_0.746	crRNA3286:3424-3446_GCAACAATCGTGATTGTAGCACT_0.9815_0.744	crRNA3147:3285-3307_TGTCTGCATTGCTCCTTCCACGC_0.9809_0.74	crRNA3281:3419-3441_AATCGTGATTGTAGCACTTGCCT_0.9806_0.739	crRNA3210:3348-3370_AGAAAAAGAAAACAGGAGGAGAT_0.977_0.73	crRNA3212:3350-3372_TAAGAAAAAGAAAACAGGAGGAG_0.9764_0.727
ENST00000217109.4	ENSG00000101138.7	OTTHUMG00000032791.5	OTTHUMT00000079794.2	CSTF1-001	CSTF1	2383	1-352	353-1648	1649-2383	crRNA0047:47-69_TTCACCGATAAATGGCCGACCGC_0.9794_0.834	crRNA0236:236-258_CCAATCTACCGCTCCGAGCGCAC_0.9728_0.806	crRNA0050:50-72_TGCTTCACCGATAAATGGCCGAC_0.9631_0.783	crRNA0046:46-68_TCACCGATAAATGGCCGACCGCG_0.9618_0.781	crRNA0264:264-286_CCTGGAAAAATGGAGGCGCGAAT_0.9596_0.773	crRNA0049:49-71_GCTTCACCGATAAATGGCCGACC_0.9504_0.748	crRNA0322:322-344_AAAGGAAGACAGTTTCCCTGCCA_0.9495_0.746	crRNA0048:48-70_CTTCACCGATAAATGGCCGACCG_0.9486_0.746	crRNA0118:118-140_CGTTCAAAGGTTAGTTCACCTCC_0.9478_0.743	crRNA0119:119-141_ACGTTCAAAGGTTAGTTCACCTC_0.9421_0.735	crRNA0727:727-749_TTATCGAAGCATCAGCAGACCCA_0.9996_0.978	crRNA0728:728-750_TTTATCGAAGCATCAGCAGACCC_0.9987_0.943	crRNA1181:1200-1222_ATCCCATAATTTGATGCAGCCGT_0.9982_0.923	crRNA1199:1218-1240_GCATCGATTTGAAACACCATCCC_0.9978_0.914	crRNA0734:734-756_AGTATCTTTATCGAAGCATCAGC_0.9974_0.912	crRNA1015:1034-1056_CCGACAAGTATAAAGTCTCCAGA_0.9969_0.912	crRNA1248:1267-1289_TGGCAGAACAAACTTCAGCACCG_0.9965_0.903	crRNA1016:1035-1057_TCCGACAAGTATAAAGTCTCCAG_0.9956_0.898	crRNA0726:726-748_TATCGAAGCATCAGCAGACCCAG_0.9947_0.897	crRNA1484:1529-1551_ACAATATTGTTGTGCCCCAACGA_0.9943_0.895	crRNA1824:1907-1929_AGAGATCAAAAGAAACGGCAAGT_0.9991_0.961	crRNA1712:1757-1779_ATCCAAGAAGAATGTGGACAGAG_0.996_0.899	crRNA1825:1908-1930_AAGAGATCAAAAGAAACGGCAAG_0.9952_0.898	crRNA1827:1910-1932_TCAAGAGATCAAAAGAAACGGCA_0.9939_0.894	crRNA2083:2166-2188_ATAACAATAAAGTTGCAGATCTG_0.9903_0.872	crRNA1828:1911-1933_ATCAAGAGATCAAAAGAAACGGC_0.9842_0.85	crRNA1713:1758-1780_AATCCAAGAAGAATGTGGACAGA_0.9833_0.848	crRNA1762:1845-1867_TCAGTGAATGTAGAACTGCACAG_0.9816_0.84	crRNA1714:1759-1781_AAATCCAAGAAGAATGTGGACAG_0.9802_0.837	crRNA1990:2073-2095_CATAAAACTCAGGAGTCTCAGAG_0.9785_0.833
ENST00000217121.5	ENSG00000101150.13	OTTHUMG00000033009.2	OTTHUMT00000080249.1	TPD52L2-003	TPD52L2	2362	1-72	73-762	763-2362	crRNA0005:5-27_AGCGGGCGGCGCCGGGAGAAGCT_0.3263_0.304	crRNA0024:26-48_TCGCGGGCGCTATGGGAGCCGAG_0.3254_0.303	crRNA0004:4-26_GCGGGCGGCGCCGGGAGAAGCTC_0.3249_0.303	crRNA0031:33-55_ACCGCTGTCGCGGGCGCTATGGG_0.3165_0.299	crRNA0028:30-52_GCTGTCGCGGGCGCTATGGGAGC_0.3015_0.291	crRNA0025:27-49_GTCGCGGGCGCTATGGGAGCCGA_0.2989_0.289	crRNA0036:38-60_TCCGGACCGCTGTCGCGGGCGCT_0.2966_0.288	crRNA0026:28-50_TGTCGCGGGCGCTATGGGAGCCG_0.2551_0.266	crRNA0027:29-51_CTGTCGCGGGCGCTATGGGAGCC_0.2542_0.266	crRNA0029:31-53_CGCTGTCGCGGGCGCTATGGGAG_0.2507_0.263	crRNA0379:381-403_CAGAAGTTTTCACATAGGCGCTA_0.9982_0.911	crRNA0378:380-402_AGAAGTTTTCACATAGGCGCTAG_0.9978_0.9	crRNA0377:379-401_GAAGTTTTCACATAGGCGCTAGA_0.9956_0.874	crRNA0619:621-643_CAAACGACTTGAAGGTCGCAGAG_0.9912_0.849	crRNA0185:187-209_TCCTCAGCCTCTGTCAGACCCTC_0.9898_0.842	crRNA0542:544-566_TGTGAAAATGGATGAGCCCTCAT_0.9889_0.841	crRNA0620:622-644_TCAAACGACTTGAAGGTCGCAGA_0.9854_0.825	crRNA0651:653-675_AACCTTAGACTTTATGGTCCCAA_0.985_0.824	crRNA0283:285-307_TCTTGAGCTCTCCACAGTGCCTC_0.9841_0.822	crRNA0216:218-240_CACCTTGGTAAGCTCAGCCCTGA_0.9823_0.816	crRNA1430:1490-1512_CTCACAACCATTAAGGAACCCTC_0.9996_0.935	crRNA1024:1026-1048_CAATATTCTTTCAAACCCTCCGC_0.9991_0.925	crRNA1025:1027-1049_TCAATATTCTTTCAAACCCTCCG_0.9987_0.916	crRNA2000:2078-2100_ACACCTTGAGCTGAGCAGCCCTT_0.9973_0.89	crRNA1431:1491-1513_GCTCACAACCATTAAGGAACCCT_0.9969_0.889	crRNA0910:912-934_TTCTTCAAATTCATGCAAACGCG_0.9965_0.884	crRNA0904:906-928_AAATTCATGCAAACGCGGCAGCC_0.996_0.879	crRNA0935:937-959_TAAAACATCTGTGTACAAGCCTG_0.9951_0.87	crRNA1265:1285-1307_CGTAACAATCAGGCAGCTGCTGA_0.9947_0.866	crRNA2196:2274-2296_AAGATACATCGGTCAACACCCGC_0.9943_0.862
ENST00000217130.3	ENSG00000196700.3	OTTHUMG00000033008.1	OTTHUMT00000080246.1	ZNF512B-201	ZNF512B	5910	1-45	46-2724	2725-5910	crRNA0015:20-42_TGCAGAGCAAGTAGACCTTCCCG_0.9724_0.686	crRNA0016:21-43_CTGCAGAGCAAGTAGACCTTCCC_0.9608_0.66	crRNA0014:19-41_GCAGAGCAAGTAGACCTTCCCGG_0.9419_0.631	crRNA0010:15-37_AGCAAGTAGACCTTCCCGGGCCG_0.9157_0.602	crRNA0013:18-40_CAGAGCAAGTAGACCTTCCCGGG_0.9039_0.587	crRNA0012:17-39_AGAGCAAGTAGACCTTCCCGGGC_0.8996_0.582	crRNA0009:14-36_GCAAGTAGACCTTCCCGGGCCGG_0.8774_0.561	crRNA0008:13-35_CAAGTAGACCTTCCCGGGCCGGG_0.7797_0.493	crRNA0018:23-45_CTCTGCAGAGCAAGTAGACCTTC_0.7367_0.469	crRNA0011:16-38_GAGCAAGTAGACCTTCCCGGGCC_0.7242_0.463	crRNA1747:1790-1812_CTTCAGCACCTTGCGCAGCCTCT_0.9943_0.832	crRNA2472:2556-2578_CCCGCTTCTTTCCACCTGCCAGA_0.991_0.802	crRNA2342:2407-2429_GAACTGAACTCCTTCGGACACAG_0.9899_0.791	crRNA2473:2557-2579_CCCCGCTTCTTTCCACCTGCCAG_0.9894_0.787	crRNA2343:2408-2430_AGAACTGAACTCCTTCGGACACA_0.9889_0.785	crRNA1570:1613-1635_CATGTGCTTCTTAAGCCCCACGA_0.9887_0.784	crRNA1759:1802-1824_CCGTCCCATCTGCTTCAGCACCT_0.988_0.781	crRNA0922:946-968_ACTGTCACCGGCTTGCTGACCAC_0.9873_0.775	crRNA0042:47-69_TCCAACGCAGAAAGGATCCGTCA_0.986_0.766	crRNA1571:1614-1636_CCATGTGCTTCTTAAGCCCCACG_0.9859_0.765	crRNA5625:5846-5868_TAATACATACAGTGATGGCCCGT_0.9998_0.961	crRNA5203:5400-5422_CACCAGCAAATAAAGTGCATCCC_0.9996_0.945	crRNA5624:5845-5867_AATACATACAGTGATGGCCCGTC_0.9995_0.943	crRNA4026:4171-4193_ACAGCAACAAGACTGGCATCCAC_0.9993_0.931	crRNA3194:3299-3321_AAAACAGAAGCAAGGGGACCAAG_0.9991_0.926	crRNA5204:5401-5423_GCACCAGCAAATAAAGTGCATCC_0.9989_0.918	crRNA5626:5847-5869_TTAATACATACAGTGATGGCCCG_0.9988_0.912	crRNA5201:5398-5420_CCAGCAAATAAAGTGCATCCCAT_0.9986_0.904	crRNA3656:3801-3823_GTTCCCATATCAAATGACCACAC_0.9984_0.902	crRNA4027:4172-4194_CACAGCAACAAGACTGGCATCCA_0.9982_0.898
ENST00000217131.5	ENSG00000101160.9	OTTHUMG00000032858.2	OTTHUMT00000079899.1	CTSZ-001	CTSZ	1495	1-119	120-1031	1032-1495	crRNA0059:62-84_CCGCTCCGAGTCCCAGATCCCGC_0.7625_0.551	crRNA0061:64-86_TCCCGCTCCGAGTCCCAGATCCC_0.7424_0.539	crRNA0060:63-85_CCCGCTCCGAGTCCCAGATCCCG_0.7403_0.536	crRNA0043:46-68_ATCCCGCGCCGGCTCCCGCTCTG_0.7168_0.52	crRNA0058:61-83_CGCTCCGAGTCCCAGATCCCGCG_0.678_0.492	crRNA0057:60-82_GCTCCGAGTCCCAGATCCCGCGC_0.6461_0.475	crRNA0062:65-87_ATCCCGCTCCGAGTCCCAGATCC_0.6274_0.466	crRNA0044:47-69_GATCCCGCGCCGGCTCCCGCTCT_0.624_0.465	crRNA0042:45-67_TCCCGCGCCGGCTCCCGCTCTGG_0.6157_0.458	crRNA0032:35-57_GCTCCCGCTCTGGATCCCGCCCC_0.5845_0.44	crRNA0598:627-649_TTGAATTCATTGCATGTCCCACA_0.9938_0.92	crRNA0597:626-648_TGAATTCATTGCATGTCCCACAT_0.9924_0.905	crRNA0599:628-650_TTTGAATTCATTGCATGTCCCAC_0.9889_0.853	crRNA0600:629-651_CTTTGAATTCATTGCATGTCCCA_0.9882_0.846	crRNA0966:995-1017_CCCCAAATGTACAGTGCTCCTCG_0.9861_0.835	crRNA0696:725-747_CATTTGCATAGATTTCTGCCATC_0.9855_0.834	crRNA0965:994-1016_CCCAAATGTACAGTGCTCCTCGA_0.9848_0.832	crRNA0695:724-746_ATTTGCATAGATTTCTGCCATCA_0.9841_0.813	crRNA0693:722-744_TTGCATAGATTTCTGCCATCATC_0.9834_0.809	crRNA0791:820-842_ATGGTTTATATATGTGGTGTCCT_0.9813_0.802	crRNA1101:1130-1152_CCATCCAATATTGATAGCCACCC_0.9993_1	crRNA1100:1129-1151_CATCCAATATTGATAGCCACCCC_0.9986_0.992	crRNA1099:1128-1150_ATCCAATATTGATAGCCACCCCA_0.9979_0.975	crRNA1314:1343-1365_AAATGCCATATTATTGCCCACAG_0.9972_0.972	crRNA1313:1342-1364_AATGCCATATTATTGCCCACAGT_0.9965_0.953	crRNA1098:1127-1149_TCCAATATTGATAGCCACCCCAG_0.9958_0.932	crRNA1097:1126-1148_CCAATATTGATAGCCACCCCAGT_0.9952_0.931	crRNA1102:1131-1153_GCCATCCAATATTGATAGCCACC_0.9945_0.92	crRNA1103:1132-1154_CGCCATCCAATATTGATAGCCAC_0.9931_0.918	crRNA1056:1085-1107_CACACATAACCATAGGATCCCCT_0.9917_0.9
ENST00000217133.1	ENSG00000101162.3	OTTHUMG00000032860.1	OTTHUMT00000079903.1	TUBB1-001	TUBB1	3496	1-269	270-1625	1626-3496	crRNA0147:166-188_CCAACACAACTGTGGTCACTGCA_0.9924_0.827	crRNA0148:167-189_CCCAACACAACTGTGGTCACTGC_0.9832_0.791	crRNA0001:1-23_CCCTCAACACAGAATACTGCCCC_0.9826_0.788	crRNA0217:236-258_GCCCAAGTCTGAGATCTTCACGG_0.9633_0.743	crRNA0103:122-144_GCTACCCTCACAATGTGACCAAG_0.9621_0.741	crRNA0150:169-191_AGCCCAACACAACTGTGGTCACT_0.9593_0.738	crRNA0146:165-187_CAACACAACTGTGGTCACTGCAG_0.9587_0.737	crRNA0149:168-190_GCCCAACACAACTGTGGTCACTG_0.9486_0.723	crRNA0180:199-221_CAGAATCCAGAGCTTCGGTTCAC_0.9431_0.713	crRNA0102:121-143_CTACCCTCACAATGTGACCAAGG_0.9428_0.712	crRNA0605:624-646_CTCTCACTCTCGTGCCTCACCAC_0.9945_0.838	crRNA0606:625-647_GCTCTCACTCTCGTGCCTCACCA_0.993_0.828	crRNA0609:628-650_ACAGCTCTCACTCTCGTGCCTCA_0.9914_0.824	crRNA0235:254-276_CACGCATCCTTGCTCTGAGCCCA_0.9902_0.816	crRNA0608:627-649_CAGCTCTCACTCTCGTGCCTCAC_0.9899_0.815	crRNA0249:268-290_AATATGGACAATTTCACGCATCC_0.9893_0.814	crRNA0604:623-645_TCTCACTCTCGTGCCTCACCACC_0.989_0.813	crRNA0248:267-289_ATATGGACAATTTCACGCATCCT_0.9875_0.804	crRNA0233:252-274_CGCATCCTTGCTCTGAGCCCAAG_0.9865_0.803	crRNA0837:856-878_GTCAATGCAGAAACAGGCATCTG_0.9862_0.802	crRNA2810:2935-2957_GCAAATCAAGAGATGAGAACCCA_0.9997_1	crRNA2809:2934-2956_CAAATCAAGAGATGAGAACCCAG_0.9994_1	crRNA2811:2936-2958_AGCAAATCAAGAGATGAGAACCC_0.9991_1	crRNA2808:2933-2955_AAATCAAGAGATGAGAACCCAGT_0.9988_0.969	crRNA2319:2426-2448_AATAGCCTTTAAAAGGAAAGCCA_0.9985_0.938	crRNA2242:2346-2368_AAACATATATGTTAAAGGCTAGC_0.9982_0.932	crRNA2211:2315-2337_AATAAAGATCAGAAGACTGCAGT_0.9979_0.915	crRNA3092:3256-3278_TAAATCCTTGTATAATCGCAGGC_0.9976_0.903	crRNA2212:2316-2338_AAATAAAGATCAGAAGACTGCAG_0.9972_0.898	crRNA2240:2344-2366_ACATATATGTTAAAGGCTAGCTC_0.9969_0.89
ENST00000217159.1	ENSG00000101187.11	OTTHUMG00000032923.3	-	SLCO4A1-201	SLCO4A1	2776	1-205	206-2374	2375-2776	crRNA0017:20-42_ACGCGCCGCTTCATTCATCCGCT_0.9634_0.693	crRNA0016:19-41_CGCGCCGCTTCATTCATCCGCTG_0.9454_0.66	crRNA0018:21-43_CACGCGCCGCTTCATTCATCCGC_0.9264_0.626	crRNA0015:18-40_GCGCCGCTTCATTCATCCGCTGG_0.9062_0.599	crRNA0165:181-203_CCGCGCCTCCGCCTGGTGACCTC_0.8861_0.577	crRNA0166:182-204_TCCGCGCCTCCGCCTGGTGACCT_0.8744_0.568	crRNA0009:12-34_CTTCATTCATCCGCTGGGGCCGC_0.8571_0.552	crRNA0164:180-202_CGCGCCTCCGCCTGGTGACCTCG_0.8333_0.535	crRNA0056:59-81_CGCCGCGCAGCGCTCCACGCTCT_0.8168_0.525	crRNA0008:11-33_TTCATTCATCCGCTGGGGCCGCC_0.8026_0.518	crRNA1504:1520-1542_TTGTTCACAAAGAAGCCGCCCAG_0.9996_0.906	crRNA1505:1521-1543_CTTGTTCACAAAGAAGCCGCCCA_0.9993_0.887	crRNA1503:1519-1541_TGTTCACAAAGAAGCCGCCCAGG_0.9985_0.869	crRNA1507:1523-1545_AGCTTGTTCACAAAGAAGCCGCC_0.9978_0.853	crRNA2219:2235-2257_TATGGCAAAGAAGAGGACGCCCA_0.9974_0.851	crRNA1502:1518-1540_GTTCACAAAGAAGCCGCCCAGGA_0.9956_0.842	crRNA0497:513-535_ACACAGGAAGAACAGGATGCCCT_0.9941_0.817	crRNA0498:514-536_CACACAGGAAGAACAGGATGCCC_0.9938_0.816	crRNA1749:1765-1787_AGAAGTACATGAGGCCGTCCGAG_0.9934_0.81	crRNA2151:2167-2189_CCGAATTCTGGTACACCAAGCAG_0.993_0.805	crRNA2446:2470-2492_TTAAGTAGAAGGTTGCAGGTCAA_0.9989_0.876	crRNA2468:2492-2514_ACAGCCGACTTTAAACCACAGGT_0.9982_0.864	crRNA2431:2455-2477_CAGGTCAAATAGAAGTTCCCGTG_0.9971_0.85	crRNA2696:2720-2742_CACAGTTTTAACTGAGGACACAC_0.9967_0.845	crRNA2451:2475-2497_ACAGGTTAAGTAGAAGGTTGCAG_0.9963_0.845	crRNA2430:2454-2476_AGGTCAAATAGAAGTTCCCGTGT_0.996_0.842	crRNA2695:2719-2741_ACAGTTTTAACTGAGGACACACA_0.9952_0.834	crRNA2698:2722-2744_TGCACAGTTTTAACTGAGGACAC_0.9949_0.83	crRNA2697:2721-2743_GCACAGTTTTAACTGAGGACACA_0.9945_0.823	crRNA2713:2737-2759_AAATATATTTCGATATGCACAGT_0.9923_0.793
ENST00000217162.5	ENSG00000101190.8	OTTHUMG00000032939.2	-	TCFL5-201	TCFL5	2453	1-237	238-1689	1690-2453	crRNA0120:189-211_TGAAGCTCAGCCCCGGCTCGCCC_0.8063_0.533	crRNA0102:157-179_TCCCCGCCGCCCGCGCCCTCGAC_0.7461_0.5	crRNA0118:187-209_AAGCTCAGCCCCGGCTCGCCCAG_0.7355_0.492	crRNA0122:191-213_CGTGAAGCTCAGCCCCGGCTCGC_0.7286_0.489	crRNA0119:188-210_GAAGCTCAGCCCCGGCTCGCCCA_0.7236_0.486	crRNA0087:132-154_CCGCCTCGCCGCCTGCCGCGCCT_0.7134_0.48	crRNA0084:129-151_CCTCGCCGCCTGCCGCGCCTGCC_0.7093_0.479	crRNA0082:127-149_TCGCCGCCTGCCGCGCCTGCCTC_0.6983_0.474	crRNA0133:202-224_AGGTCGGTGGTCGTGAAGCTCAG_0.6923_0.471	crRNA0080:125-147_GCCGCCTGCCGCGCCTGCCTCCG_0.69_0.471	crRNA0637:830-852_CAAAGCAGTAGTTGTAGCCGCAG_0.9986_0.978	crRNA0636:829-851_AAAGCAGTAGTTGTAGCCGCAGT_0.9968_0.92	crRNA1455:1667-1689_TTAAATGCTAAGGAAGCCTTCAG_0.9963_0.904	crRNA0638:831-853_GCAAAGCAGTAGTTGTAGCCGCA_0.9954_0.893	crRNA0556:730-752_AGAGTTACCAAATTGTTGAGCGC_0.9949_0.882	crRNA1457:1669-1691_AGTTAAATGCTAAGGAAGCCTTC_0.9945_0.862	crRNA0789:982-1004_TAACAGAAAGAAAATGCTCTAGG_0.994_0.857	crRNA0699:892-914_GAAAGATTAGAATTTCCACTAGT_0.9936_0.851	crRNA0690:883-905_GAATTTCCACTAGTAGAGCAAGC_0.9931_0.846	crRNA0639:832-854_TGCAAAGCAGTAGTTGTAGCCGC_0.9926_0.844	crRNA1889:2119-2141_ATGCAATTTAAAATGACCCCACA_0.9995_1	crRNA1797:2009-2031_CAATTAAATGAAAGTCAGAGCCT_0.9991_1	crRNA1890:2120-2142_GATGCAATTTAAAATGACCCCAC_0.9982_0.942	crRNA1888:2118-2140_TGCAATTTAAAATGACCCCACAT_0.9977_0.932	crRNA1796:2008-2030_AATTAAATGAAAGTCAGAGCCTG_0.9972_0.921	crRNA1795:2007-2029_ATTAAATGAAAGTCAGAGCCTGG_0.9959_0.903	crRNA1493:1705-1727_AGAAACAGTGCCAGTGCCTTCAG_0.9922_0.839	crRNA1887:2117-2139_GCAATTTAAAATGACCCCACATT_0.9899_0.827	crRNA1659:1871-1893_ACTTCCAATATGACGAGGACTCG_0.9857_0.81	crRNA1861:2091-2113_ATAATTTCCTATATTCTGACACC_0.9848_0.805
ENST00000217169.3	ENSG00000101197.8	OTTHUMG00000032957.2	OTTHUMT00000080114.2	BIRC7-002	BIRC7	1368	1-214	215-1111	1112-1368	crRNA0141:141-163_CCAATCTCAGAATATGCCCAGCT_0.9933_0.882	crRNA0142:142-164_GCCAATCTCAGAATATGCCCAGC_0.9926_0.873	crRNA0140:140-162_CAATCTCAGAATATGCCCAGCTG_0.9903_0.843	crRNA0139:139-161_AATCTCAGAATATGCCCAGCTGG_0.9785_0.782	crRNA0143:143-165_GGCCAATCTCAGAATATGCCCAG_0.9777_0.781	crRNA0166:166-188_TTGCAGCAGAAATGGGGGCTGAT_0.9138_0.618	crRNA0017:17-39_CACAGCTTTCTGGAAGTGGCCAG_0.9086_0.603	crRNA0179:179-201_GCTCTGACCAGGTTTGCAGCAGA_0.9071_0.602	crRNA0138:138-160_ATCTCAGAATATGCCCAGCTGGC_0.9004_0.596	crRNA0133:133-155_AGAATATGCCCAGCTGGCCCTTC_0.8982_0.593	crRNA0578:578-600_CCATAGCAGAAGAAGCACCTCAC_0.9993_0.997	crRNA0579:579-601_CCCATAGCAGAAGAAGCACCTCA_0.997_0.95	crRNA0577:577-599_CATAGCAGAAGAAGCACCTCACC_0.9963_0.948	crRNA0580:580-602_CCCCATAGCAGAAGAAGCACCTC_0.9955_0.905	crRNA0483:483-505_CCAGTCATAGAAGGAGGCCAGAC_0.9941_0.883	crRNA0576:576-598_ATAGCAGAAGAAGCACCTCACCT_0.9918_0.872	crRNA0581:581-603_CCCCCATAGCAGAAGAAGCACCT_0.9889_0.836	crRNA0988:988-1010_GCACAAAGACGATGGACACGGCG_0.9881_0.827	crRNA0987:987-1009_CACAAAGACGATGGACACGGCGC_0.9844_0.806	crRNA0484:484-506_GCCAGTCATAGAAGGAGGCCAGA_0.9837_0.799	crRNA1290:1290-1312_AACAGGTACAGTTAAGCCATCCC_0.9985_0.969	crRNA1291:1291-1313_AAACAGGTACAGTTAAGCCATCC_0.9978_0.955	crRNA1289:1289-1311_ACAGGTACAGTTAAGCCATCCCC_0.9948_0.888	crRNA1301:1301-1323_AGAAGCATCCAAACAGGTACAGT_0.9911_0.852	crRNA1285:1285-1307_GTACAGTTAAGCCATCCCCCACG_0.9896_0.836	crRNA1168:1168-1190_CCCAGAACACAGTCCAGAACAGG_0.9874_0.824	crRNA1287:1287-1309_AGGTACAGTTAAGCCATCCCCCA_0.9866_0.819	crRNA1314:1314-1336_TTTATTTCTATTCAGAAGCATCC_0.9859_0.814	crRNA1302:1302-1324_CAGAAGCATCCAAACAGGTACAG_0.9851_0.81	crRNA1163:1163-1185_AACACAGTCCAGAACAGGCAGAG_0.9829_0.796
ENST00000217173.2	ENSG00000185019.12	OTTHUMG00000031731.2	OTTHUMT00000077706.2	UBOX5-001	UBOX5	4631	1-472	473-2098	2099-4631	crRNA0423:428-450_TCCAAGCATCAGAAGCAGCCTGA_0.997_0.873	crRNA0422:427-449_CCAAGCATCAGAAGCAGCCTGAT_0.9961_0.86	crRNA0133:133-155_CTGGAAGTCATTAAGCAGCTTAG_0.9914_0.813	crRNA0129:129-151_AAGTCATTAAGCAGCTTAGTCCC_0.9912_0.812	crRNA0426:431-453_TCTTCCAAGCATCAGAAGCAGCC_0.9884_0.798	crRNA0424:429-451_TTCCAAGCATCAGAAGCAGCCTG_0.9875_0.793	crRNA0352:352-374_CGACACAGATACTGGCTCCTCCG_0.9868_0.791	crRNA0128:128-150_AGTCATTAAGCAGCTTAGTCCCG_0.9851_0.78	crRNA0353:353-375_GCGACACAGATACTGGCTCCTCC_0.9819_0.771	crRNA0427:432-454_ATCTTCCAAGCATCAGAAGCAGC_0.9814_0.768	crRNA0816:821-843_TTCAGTAAGACTTTGCCTACCAA_0.9979_0.887	crRNA2039:2082-2104_AGTCACTCAGAAGTGGACCCGCA_0.9977_0.881	crRNA0815:820-842_TCAGTAAGACTTTGCCTACCAAG_0.9956_0.858	crRNA1896:1920-1942_AAATACTCTTTTGCAGGAGGCAC_0.9905_0.81	crRNA0703:708-730_AGATGTGTACATTTCCAGGCCAG_0.99_0.803	crRNA1502:1526-1548_AGAACAATGGAAGAAGGGATCAC_0.9898_0.803	crRNA2040:2083-2105_CAGTCACTCAGAAGTGGACCCGC_0.9849_0.78	crRNA0702:707-729_GATGTGTACATTTCCAGGCCAGT_0.9847_0.78	crRNA0956:980-1002_ATACAGATCCTTAAGTGGGCCAC_0.9844_0.779	crRNA0957:981-1003_GATACAGATCCTTAAGTGGGCCA_0.9837_0.779	crRNA3349:3596-3618_CAGAGCAAAGCATGTGACCACCT_0.9998_0.998	crRNA3107:3309-3331_CAATGAGTTATGATTGCACCACT_0.9995_0.964	crRNA3515:3762-3784_TTCTAAGAACACAAGCACACCGG_0.9993_0.949	crRNA3516:3763-3785_TTTCTAAGAACACAAGCACACCG_0.9991_0.94	crRNA3348:3595-3617_AGAGCAAAGCATGTGACCACCTC_0.9988_0.935	crRNA3346:3593-3615_AGCAAAGCATGTGACCACCTCTC_0.9986_0.913	crRNA3514:3761-3783_TCTAAGAACACAAGCACACCGGA_0.9984_0.901	crRNA3487:3734-3756_AAGACAAGATTCTGGAGAGGCAC_0.9981_0.889	crRNA3797:4099-4121_CAAGAAATGCTTTTGCTACATGC_0.9974_0.881	crRNA3106:3308-3330_AATGAGTTATGATTGCACCACTG_0.9972_0.877
ENST00000217182.3	ENSG00000101210.6	OTTHUMG00000033076.1	-	EEF1A2-201	EEF1A2	1843	1-166	167-1558	1559-1843	crRNA0075:80-102_AGTGATTCCGGAGCCGAGGTCTC_0.7881_0.521	crRNA0076:81-103_CAGTGATTCCGGAGCCGAGGTCT_0.7373_0.491	crRNA0079:84-106_CTGCAGTGATTCCGGAGCCGAGG_0.7227_0.485	crRNA0002:2-24_ACCTATTGACGGTGGCGGCGCAG_0.7104_0.477	crRNA0072:77-99_GATTCCGGAGCCGAGGTCTCAGC_0.6602_0.457	crRNA0074:79-101_GTGATTCCGGAGCCGAGGTCTCA_0.6515_0.453	crRNA0080:85-107_GCTGCAGTGATTCCGGAGCCGAG_0.6351_0.445	crRNA0071:76-98_ATTCCGGAGCCGAGGTCTCAGCC_0.6322_0.442	crRNA0001:1-23_CCTATTGACGGTGGCGGCGCAGT_0.6246_0.439	crRNA0021:21-43_TATCTCCGGGAGGGGGTCCACCT_0.5989_0.425	crRNA1047:1088-1110_ACGTTCTTCACATTGAAGCCGAC_0.9994_0.898	crRNA0589:612-634_GTCCATTTTGTTCACGCCCACGA_0.9988_0.895	crRNA0591:614-636_GAGTCCATTTTGTTCACGCCCAC_0.9982_0.878	crRNA0590:613-635_AGTCCATTTTGTTCACGCCCACG_0.9977_0.875	crRNA0588:611-633_TCCATTTTGTTCACGCCCACGAT_0.9971_0.839	crRNA0233:256-278_TCCTTTTGTCAATACCTCCGCAT_0.9965_0.833	crRNA1044:1085-1107_TTCTTCACATTGAAGCCGACGTT_0.9959_0.83	crRNA1098:1139-1161_TCAGACTTGCTGTCCCCACACAC_0.9953_0.83	crRNA0429:452-474_ATCATGTTCTTGATGAAGTCGCG_0.9947_0.809	crRNA0234:257-279_GTCCTTTTGTCAATACCTCCGCA_0.9936_0.8	crRNA1702:1810-1832_CAGTTTATTGGTAAAACGGGCAC_0.9942_0.803	crRNA1701:1809-1831_AGTTTATTGGTAAAACGGGCACT_0.993_0.787	crRNA1698:1806-1828_TTATTGGTAAAACGGGCACTGAG_0.9918_0.781	crRNA1700:1808-1830_GTTTATTGGTAAAACGGGCACTG_0.9842_0.737	crRNA1699:1807-1829_TTTATTGGTAAAACGGGCACTGA_0.9755_0.718	crRNA1625:1733-1755_GAAGAACTTCCACTGGACCTTGA_0.9714_0.706	crRNA1610:1718-1740_GACCTTGATGGCGAGCATCCAGT_0.9597_0.669	crRNA1615:1723-1745_CACTGGACCTTGATGGCGAGCAT_0.9358_0.631	crRNA1704:1812-1834_CTCAGTTTATTGGTAAAACGGGC_0.9253_0.622	crRNA1614:1722-1744_ACTGGACCTTGATGGCGAGCATC_0.9241_0.622
ENST00000217185.2	ENSG00000101213.5	OTTHUMG00000033039.1	OTTHUMT00000080313.1	PTK6-001	PTK6	2495	1-28	29-1384	1385-2495	crRNA0001:1-23_GCGGGCGCAGCGGCAGGACCAGG_0.3737_0.343	crRNA0002:2-24_GGCGGGCGCAGCGGCAGGACCAG_0.289_0.304	crRNA0003:3-25_GGGCGGGCGCAGCGGCAGGACCA_0.2387_0.278	crRNA0006:6-28_GGCGGGCGGGCGCAGCGGCAGGA_0.1456_0.233	crRNA0005:5-27_GCGGGCGGGCGCAGCGGCAGGAC_0.0575_0.181	crRNA0004:4-26_CGGGCGGGCGCAGCGGCAGGACC_0.0466_0.171	NA	NA	NA	NA	crRNA0396:396-418_CCAGATCTTGTAGTGCCGCACAG_0.9983_0.915	crRNA0397:397-419_GCCAGATCTTGTAGTGCCGCACA_0.9962_0.892	crRNA0398:398-420_CGCCAGATCTTGTAGTGCCGCAC_0.9958_0.892	crRNA0395:395-417_CAGATCTTGTAGTGCCGCACAGC_0.995_0.885	crRNA0394:394-416_AGATCTTGTAGTGCCGCACAGCC_0.9929_0.858	crRNA0670:673-695_GAGAAATCACCTTAATGGCCACC_0.9908_0.828	crRNA0250:250-272_AGCCAAAGAACCACGGTTCCGAC_0.9904_0.823	crRNA0671:674-696_CGAGAAATCACCTTAATGGCCAC_0.9887_0.81	crRNA0668:671-693_GAAATCACCTTAATGGCCACCTG_0.9853_0.793	crRNA0669:672-694_AGAAATCACCTTAATGGCCACCT_0.9836_0.784	crRNA1782:1785-1807_CCAAATTTACATGAGCGTCCCGA_0.9996_0.958	crRNA1783:1786-1808_ACCAAATTTACATGAGCGTCCCG_0.9992_0.954	crRNA1836:1839-1861_CAAACAGGAAAGAAACACCTGCC_0.9987_0.919	crRNA1755:1758-1780_CGCGAATGACTTTCTCCCACCAA_0.9979_0.913	crRNA1780:1783-1805_AAATTTACATGAGCGTCCCGAGC_0.9975_0.901	crRNA1781:1784-1806_CAAATTTACATGAGCGTCCCGAG_0.9971_0.9	crRNA2094:2116-2138_AACCATGGATGAAAGAGACACCT_0.9966_0.894	crRNA1785:1788-1810_AAACCAAATTTACATGAGCGTCC_0.9954_0.889	crRNA2069:2091-2113_AAAATCAGGTGCAAAGGAGGCAG_0.9945_0.881	crRNA1837:1840-1862_ACAAACAGGAAAGAAACACCTGC_0.9941_0.881
ENST00000217188.1	ENSG00000125508.3	OTTHUMG00000032977.1	OTTHUMT00000080148.1	SRMS-001	SRMS	1516	1-41	42-1508	1509-1516	crRNA0011:11-33_GTCACCACGCTGGGCCCGAGGGC_0.2561_0.251	crRNA0008:8-30_ACCACGCTGGGCCCGAGGGCCAT_0.2405_0.246	crRNA0010:10-32_TCACCACGCTGGGCCCGAGGGCC_0.2241_0.241	crRNA0017:17-39_CCCGGGGTCACCACGCTGGGCCC_0.1921_0.229	crRNA0012:12-34_GGTCACCACGCTGGGCCCGAGGG_0.1839_0.227	crRNA0009:9-31_CACCACGCTGGGCCCGAGGGCCA_0.1785_0.225	crRNA0016:16-38_CCGGGGTCACCACGCTGGGCCCG_0.1751_0.223	crRNA0018:18-40_CCCCGGGGTCACCACGCTGGGCC_0.1247_0.2	crRNA0019:19-41_CCCCCGGGGTCACCACGCTGGGC_0.1097_0.194	crRNA0015:15-37_CGGGGTCACCACGCTGGGCCCGA_0.1056_0.192	crRNA1204:1226-1248_AGACACGATAATTGGCCGCCTCA_0.9993_0.934	crRNA1205:1227-1249_AAGACACGATAATTGGCCGCCTC_0.9986_0.932	crRNA1207:1229-1251_AGAAGACACGATAATTGGCCGCC_0.998_0.858	crRNA1203:1225-1247_GACACGATAATTGGCCGCCTCAG_0.9973_0.828	crRNA1206:1228-1250_GAAGACACGATAATTGGCCGCCT_0.9966_0.827	crRNA0067:67-89_CCAGAAGAAGGACAGGAAGGCCA_0.9959_0.826	crRNA0206:209-231_CCGTGAAGTCATAGAGCGCAAGG_0.9952_0.81	crRNA0725:746-768_CCCCAAAGTAGCCTTCACCCAGC_0.9946_0.78	crRNA1375:1401-1423_TCCAGCATGAGCACGTAGACCTC_0.9939_0.78	crRNA1208:1230-1252_GAGAAGACACGATAATTGGCCGC_0.9932_0.77	NA	NA	NA	NA	NA	NA	NA	NA	NA	NA
ENST00000217195.8	ENSG00000101220.13	OTTHUMG00000031753.2	OTTHUMT00000077751.1	C20orf27-002	C20orf27	1302	1-152	153-752	753-1302	crRNA0107:110-132_AGCTCCTGCCAGACACCGCCACT_0.9888_0.762	crRNA0104:107-129_TCCTGCCAGACACCGCCACTCAC_0.9864_0.742	crRNA0098:101-123_CAGACACCGCCACTCACGCTCAG_0.9848_0.741	crRNA0106:109-131_GCTCCTGCCAGACACCGCCACTC_0.9728_0.718	crRNA0102:105-127_CTGCCAGACACCGCCACTCACGC_0.9712_0.717	crRNA0108:111-133_CAGCTCCTGCCAGACACCGCCAC_0.9696_0.711	crRNA0100:103-125_GCCAGACACCGCCACTCACGCTC_0.9648_0.703	crRNA0097:100-122_AGACACCGCCACTCACGCTCAGC_0.948_0.665	crRNA0105:108-130_CTCCTGCCAGACACCGCCACTCA_0.9392_0.656	crRNA0103:106-128_CCTGCCAGACACCGCCACTCACG_0.9352_0.65	crRNA0674:677-699_CCACACACTTGACACCATCCAGC_0.9968_0.845	crRNA0675:678-700_CCCACACACTTGACACCATCCAG_0.9928_0.794	crRNA0384:387-409_AGGATCTTCAGGAAGCCAACCTT_0.9912_0.786	crRNA0187:190-212_AAGAGCTTGTGCAAGTCCTACCA_0.9904_0.777	crRNA0405:408-430_AAGGTAATCTCATACCTGTGCAG_0.9896_0.773	crRNA0670:673-695_ACACTTGACACCATCCAGCAGCA_0.988_0.76	crRNA0514:517-539_GACACTATAACCTTCAGGGACGG_0.9872_0.742	crRNA0508:511-533_ATAACCTTCAGGGACGGGCACCA_0.984_0.737	crRNA0692:695-717_CGTATTCCAGCTCGGCGCCCACA_0.9832_0.734	crRNA0385:388-410_CAGGATCTTCAGGAAGCCAACCT_0.9824_0.733	crRNA1194:1224-1246_AAACCAAGTAACACAGACCTGAG_0.9992_0.913	crRNA1196:1226-1248_AAAAACCAAGTAACACAGACCTG_0.9984_0.856	crRNA1195:1225-1247_AAAACCAAGTAACACAGACCTGA_0.9976_0.852	crRNA0972:1002-1024_CTCTCCCTTCCTCAGACAGCCTC_0.996_0.836	crRNA0971:1001-1023_TCTCCCTTCCTCAGACAGCCTCC_0.9952_0.832	crRNA1197:1227-1249_TAAAAACCAAGTAACACAGACCT_0.9944_0.822	crRNA0970:1000-1022_CTCCCTTCCTCAGACAGCCTCCT_0.9936_0.815	crRNA0859:889-911_CAGCACAAATGAAGGCAGAGGTG_0.992_0.788	crRNA0969:999-1021_TCCCTTCCTCAGACAGCCTCCTT_0.9856_0.741	crRNA0783:813-835_GAAGCCACACCATCACGCAGCAT_0.9808_0.732
ENST00000217224.5	ENSG00000101246.15	OTTHUMG00000032993.4	OTTHUMT00000080185.1	ARFRP1-003	ARFRP1	1374		1-388	389-1374	NA	NA	NA	NA	NA	NA	NA	NA	NA	NA	crRNA0037:37-59_CAAGAGAACAGCTAGAACTCAGC_0.9907_0.854	crRNA0033:33-55_AGAACAGCTAGAACTCAGCGTGG_0.9884_0.827	crRNA0324:324-346_CACGACACACTTCACCATCCACT_0.9869_0.822	crRNA0325:325-347_GCACGACACACTTCACCATCCAC_0.9854_0.813	crRNA0321:321-343_GACACACTTCACCATCCACTCGA_0.9838_0.809	crRNA0036:36-58_AAGAGAACAGCTAGAACTCAGCG_0.9807_0.799	crRNA0323:323-345_ACGACACACTTCACCATCCACTC_0.9792_0.786	crRNA0058:58-80_TGCTTCTGTGCAAAGCCACTCCA_0.9776_0.778	crRNA0035:35-57_AGAGAACAGCTAGAACTCAGCGT_0.9769_0.777	crRNA0034:34-56_GAGAACAGCTAGAACTCAGCGTG_0.9746_0.771	crRNA0474:492-514_ACAAAGTAAATAGAAGAACCCCA_0.9992_0.97	crRNA0471:489-511_AAGTAAATAGAAGAACCCCAAAG_0.9985_0.968	crRNA0454:472-494_CCAAAGCAAAGCAAACCCACCCC_0.9977_0.936	crRNA0473:491-513_CAAAGTAAATAGAAGAACCCCAA_0.9969_0.936	crRNA0455:473-495_CCCAAAGCAAAGCAAACCCACCC_0.9961_0.931	crRNA0475:493-515_AACAAAGTAAATAGAAGAACCCC_0.9954_0.927	crRNA0453:471-493_CAAAGCAAAGCAAACCCACCCCC_0.9946_0.909	crRNA0476:494-516_AAACAAAGTAAATAGAAGAACCC_0.9938_0.899	crRNA1234:1289-1311_CCGTCTTTATTTTGCACTCACCC_0.9931_0.888	crRNA0456:474-496_CCCCAAAGCAAAGCAAACCCACC_0.9923_0.886
ENST00000217233.3	ENSG00000101255.6	OTTHUMG00000031627.3	OTTHUMT00000077441.2	TRIB3-001	TRIB3	2499	1-553	554-1630	1631-2499	crRNA0133:178-200_TCTCCTCTGCATCCGCTGCACCT_0.9891_0.797	crRNA0132:177-199_CTCCTCTGCATCCGCTGCACCTG_0.9787_0.731	crRNA0067:112-134_AGACATCAGCCACGGACTCTCCC_0.9757_0.722	crRNA0069:114-136_GCAGACATCAGCCACGGACTCTC_0.9737_0.718	crRNA0131:176-198_TCCTCTGCATCCGCTGCACCTGG_0.9691_0.708	crRNA0135:180-202_TCTCTCCTCTGCATCCGCTGCAC_0.9628_0.691	crRNA0068:113-135_CAGACATCAGCCACGGACTCTCC_0.9603_0.682	crRNA0134:179-201_CTCTCCTCTGCATCCGCTGCACC_0.9586_0.679	crRNA0204:256-278_CAAACCGGAGCTAATCAGCCGCC_0.9569_0.676	crRNA0066:111-133_GACATCAGCCACGGACTCTCCCT_0.9519_0.668	crRNA1019:1105-1127_CAGCGAAGACAAAGCGACACAGC_0.9987_0.926	crRNA1020:1106-1128_TCAGCGAAGACAAAGCGACACAG_0.9983_0.923	crRNA1018:1104-1126_AGCGAAGACAAAGCGACACAGCT_0.9971_0.883	crRNA1003:1089-1111_ACACAGCTTGAGATCACGCAGGA_0.9946_0.835	crRNA1060:1146-1168_GTCCTCCAGGTTCTCCAGCACCA_0.9925_0.82	crRNA0999:1085-1107_AGCTTGAGATCACGCAGGACCAG_0.9904_0.802	crRNA1005:1091-1113_CGACACAGCTTGAGATCACGCAG_0.99_0.802	crRNA1059:1145-1167_TCCTCCAGGTTCTCCAGCACCAG_0.9895_0.797	crRNA0541:609-631_ATCTAAGTTGTCATCCAACTCCA_0.9887_0.797	crRNA1058:1144-1166_CCTCCAGGTTCTCCAGCACCAGC_0.9866_0.782	crRNA2157:2243-2265_TTAGACAAGAACTAGCCTCATAG_0.9996_0.965	crRNA1681:1767-1789_AACAAAGCAGATGTGTACACAGC_0.9992_0.944	crRNA1679:1765-1787_CAAAGCAGATGTGTACACAGCAC_0.9979_0.905	crRNA1957:2043-2065_TACAAGATACAAAGGCAGCTGGT_0.9975_0.885	crRNA1960:2046-2068_AGGTACAAGATACAAAGGCAGCT_0.9967_0.867	crRNA1829:1915-1937_CATGGAAAAGTGTTGTCAGCTCA_0.9962_0.864	crRNA1958:2044-2066_GTACAAGATACAAAGGCAGCTGG_0.9958_0.848	crRNA1678:1764-1786_AAAGCAGATGTGTACACAGCACA_0.9954_0.847	crRNA1680:1766-1788_ACAAAGCAGATGTGTACACAGCA_0.995_0.84	crRNA1961:2047-2069_AAGGTACAAGATACAAAGGCAGC_0.9941_0.832
ENST00000217244.3	ENSG00000101266.12	OTTHUMG00000031636.4	OTTHUMT00000077466.1	CSNK2A1-002	CSNK2A1	4416	1-376	377-1552	1553-4416	crRNA0172:172-194_ATTTACCATGTGATGAGCACACT_0.9952_0.926	crRNA0173:173-195_GATTTACCATGTGATGAGCACAC_0.9918_0.885	crRNA0084:84-106_CACACAGACAATATGGCGGCGAT_0.9885_0.856	crRNA0085:85-107_TCACACAGACAATATGGCGGCGA_0.9872_0.85	crRNA0202:202-224_TGGAGATTTTATGAGGTTCCACG_0.987_0.848	crRNA0083:83-105_ACACAGACAATATGGCGGCGATG_0.9838_0.83	crRNA0170:170-192_TTACCATGTGATGAGCACACTGC_0.981_0.819	crRNA0171:171-193_TTTACCATGTGATGAGCACACTG_0.978_0.813	crRNA0203:203-225_TTGGAGATTTTATGAGGTTCCAC_0.9742_0.803	crRNA0175:175-197_ATGATTTACCATGTGATGAGCAC_0.9678_0.793	crRNA0998:1037-1059_CGAAAGATCATACTTGCCAGCAT_0.9992_0.994	crRNA0999:1038-1060_CCGAAAGATCATACTTGCCAGCA_0.9972_0.957	crRNA0997:1036-1058_GAAAGATCATACTTGCCAGCATA_0.996_0.94	crRNA1000:1039-1061_TCCGAAAGATCATACTTGCCAGC_0.993_0.896	crRNA0865:904-926_GATGATAAAACTCAGCCAAACCC_0.9922_0.891	crRNA1001:1040-1062_TTCCGAAAGATCATACTTGCCAG_0.9862_0.846	crRNA0934:973-995_GATAGTCTACAAGTAGCTCAGGA_0.986_0.845	crRNA0462:462-484_TTGATTTCCCCATTCCACCACAT_0.9855_0.839	crRNA0864:903-925_ATGATAAAACTCAGCCAAACCCC_0.9852_0.839	crRNA0861:900-922_ATAAAACTCAGCCAAACCCCAGT_0.984_0.833	crRNA3184:3434-3456_ATTATATTCACTAAAGCCACCAC_0.9998_1	crRNA1924:2076-2098_TAAAGTGATGTAAGCGACCAGCA_0.9995_1	crRNA2260:2431-2453_AAAGCAGTAAGTTATGCCCAGTA_0.999_0.992	crRNA3183:3433-3455_TTATATTCACTAAAGCCACCACC_0.9988_0.99	crRNA3185:3435-3457_CATTATATTCACTAAAGCCACCA_0.9985_0.983	crRNA2262:2433-2455_AAAAAGCAGTAAGTTATGCCCAG_0.9982_0.98	crRNA2261:2432-2454_AAAAGCAGTAAGTTATGCCCAGT_0.998_0.972	crRNA2425:2596-2618_ACATTTACAAGACTGAGGAGCAG_0.9978_0.969	crRNA3186:3436-3458_CCATTATATTCACTAAAGCCACC_0.9975_0.964	crRNA3794:4120-4142_CCATCTAAGCAATGCAGACACAG_0.997_0.957
ENST00000217246.4	ENSG00000172264.12	OTTHUMG00000031919.8	OTTHUMT00000195553.3	MACROD2-010	MACROD2	4994	1-395	396-1673	1674-4994	crRNA0271:271-293_AAAAAGTGAAAGAGGCTCTGCGT_0.9868_0.87	crRNA0269:269-291_AAAGTGAAAGAGGCTCTGCGTCC_0.9726_0.81	crRNA0270:270-292_AAAAGTGAAAGAGGCTCTGCGTC_0.9706_0.804	crRNA0272:272-294_GAAAAAGTGAAAGAGGCTCTGCG_0.957_0.759	crRNA0275:275-297_AGGGAAAAAGTGAAAGAGGCTCT_0.9504_0.748	crRNA0273:273-295_GGAAAAAGTGAAAGAGGCTCTGC_0.9488_0.745	crRNA0131:131-153_CCTGTCAACTAGGTCACGCCTCG_0.9449_0.732	crRNA0128:128-150_GTCAACTAGGTCACGCCTCGCGC_0.9447_0.731	crRNA0276:276-298_CAGGGAAAAAGTGAAAGAGGCTC_0.9436_0.729	crRNA0149:149-171_CACAGCAGCACCTCAGAGCCTGT_0.9429_0.727	crRNA0658:696-718_GCTCTATGAATACAGCCATCCAC_0.9963_0.962	crRNA0985:1042-1064_GACACAGAAAATGATCCGATCCA_0.9923_0.912	crRNA0984:1041-1063_ACACAGAAAATGATCCGATCCAC_0.9919_0.91	crRNA0657:695-717_CTCTATGAATACAGCCATCCACA_0.9899_0.898	crRNA0983:1040-1062_CACAGAAAATGATCCGATCCACC_0.9862_0.869	crRNA0659:697-719_TGCTCTATGAATACAGCCATCCA_0.9851_0.865	crRNA0654:692-714_TATGAATACAGCCATCCACACCT_0.9809_0.847	crRNA0655:693-715_CTATGAATACAGCCATCCACACC_0.9761_0.819	crRNA0987:1044-1066_AAGACACAGAAAATGATCCGATC_0.975_0.816	crRNA0653:691-713_ATGAATACAGCCATCCACACCTC_0.9747_0.814	crRNA2486:2690-2712_GACAGCATTTAAACACAGGCCAG_0.9998_1	crRNA4508:4926-4948_CAAATATAGTATGAAGGCAACAG_0.9996_1	crRNA4507:4925-4947_AAATATAGTATGAAGGCAACAGT_0.9993_1	crRNA4470:4868-4890_AAACAGATTTAGAAGCAGTCCAG_0.9991_1	crRNA4510:4928-4950_AACAAATATAGTATGAAGGCAAC_0.9989_1	crRNA4469:4867-4889_AACAGATTTAGAAGCAGTCCAGC_0.9987_0.998	crRNA4468:4866-4888_ACAGATTTAGAAGCAGTCCAGCA_0.9985_0.997	crRNA1817:2003-2025_AAATAACCAAGAAAGCAGACAGG_0.9982_0.99	crRNA4474:4872-4894_AAACAAACAGATTTAGAAGCAGT_0.998_0.987	crRNA4467:4865-4887_CAGATTTAGAAGCAGTCCAGCAT_0.9978_0.979
ENST00000217254.7	ENSG00000101276.10	OTTHUMG00000031647.2	OTTHUMT00000077482.2	SLC52A3-001	SLC52A3	2598	1-242	243-1652	1653-2598	crRNA0147:147-169_TAGAGACACGCTAACTGGGCCAA_0.9877_0.75	crRNA0145:145-167_GAGACACGCTAACTGGGCCAATC_0.9873_0.749	crRNA0120:120-142_CACGTTTTGTAGATGGGAGACGA_0.9825_0.734	crRNA0146:146-168_AGAGACACGCTAACTGGGCCAAT_0.9805_0.725	crRNA0119:119-141_ACGTTTTGTAGATGGGAGACGAG_0.971_0.694	crRNA0177:196-218_GCTTTCTCAGATCAGCCTGCAGC_0.9432_0.648	crRNA0152:152-174_TTTTGTAGAGACACGCTAACTGG_0.9337_0.635	crRNA0148:148-170_GTAGAGACACGCTAACTGGGCCA_0.9237_0.623	crRNA0118:118-140_CGTTTTGTAGATGGGAGACGAGG_0.9134_0.611	crRNA0029:29-51_GACTCCTCAGTTCACGCTGCAGT_0.9063_0.605	crRNA0244:263-285_CCATTCCGAAGACGCAGACCAGC_0.9964_0.834	crRNA0245:264-286_CCCATTCCGAAGACGCAGACCAG_0.996_0.828	crRNA0718:737-759_ATATCTCAGTGACATTGACGCAG_0.9936_0.803	crRNA0920:939-961_ACAAAGAACGCCACGAGGCAGCA_0.9932_0.803	crRNA0271:290-312_AGAGCCCATTGATGGTCACCCAG_0.9917_0.79	crRNA0716:735-757_ATCTCAGTGACATTGACGCAGGT_0.9913_0.789	crRNA1420:1439-1461_TGAAAAGCACCCACGAGGCCACA_0.9909_0.784	crRNA0248:267-289_GAGCCCATTCCGAAGACGCAGAC_0.9905_0.783	crRNA0921:940-962_GACAAAGAACGCCACGAGGCAGC_0.9893_0.77	crRNA1419:1438-1460_GAAAAGCACCCACGAGGCCACAA_0.9885_0.755	crRNA1992:2012-2034_CATGCATGAAGAAACAGGCACAG_0.9996_0.986	crRNA1991:2011-2033_ATGCATGAAGAAACAGGCACAGA_0.9992_0.943	crRNA1990:2010-2032_TGCATGAAGAAACAGGCACAGAG_0.9988_0.903	crRNA2241:2280-2302_TCCGAAAGCCAAGATGCCCAAGA_0.9984_0.883	crRNA1847:1867-1889_AGAGTCAAAGCAAAGGAGATCTG_0.998_0.883	crRNA1842:1862-1884_CAAAGCAAAGGAGATCTGAGCTG_0.9976_0.87	crRNA2253:2292-2314_CCACACTGAGAATCCGAAAGCCA_0.9972_0.869	crRNA2461:2500-2522_CCATTTGAGAGAATACTTCCAGG_0.9968_0.848	crRNA1968:1988-2010_GAAGCCAAATGACTTTCCCAAGG_0.9956_0.827	crRNA2243:2282-2304_AATCCGAAAGCCAAGATGCCCAA_0.9952_0.824
ENST00000217260.4	ENSG00000101282.4	OTTHUMG00000031651.3	OTTHUMT00000077492.3	RSPO4-001	RSPO4	2707	1-97	98-802	803-2707	crRNA0049:63-85_ATCCGGGCTGGCGCTCCCCAGGC_0.5503_0.38	crRNA0052:66-88_CGGATCCGGGCTGGCGCTCCCCA_0.5041_0.359	crRNA0016:30-52_CCCAAGGGCCCCACGTCCCGGCG_0.5014_0.358	crRNA0053:67-89_CCGGATCCGGGCTGGCGCTCCCC_0.4853_0.351	crRNA0039:53-75_GCGCTCCCCAGGCGGCCCGACGG_0.4716_0.345	crRNA0014:28-50_CAAGGGCCCCACGTCCCGGCGGC_0.4478_0.334	crRNA0009:22-44_CCCCACGTCCCGGCGGCGGCACG_0.4267_0.324	crRNA0034:48-70_CCCCAGGCGGCCCGACGGCCCAA_0.4235_0.323	crRNA0050:64-86_GATCCGGGCTGGCGCTCCCCAGG_0.4149_0.321	crRNA0015:29-51_CCAAGGGCCCCACGTCCCGGCGG_0.4016_0.316	crRNA0365:417-439_GTACAAGTAAAACTGCCTCTTGC_0.9984_0.851	crRNA0585:637-659_TTGACTCAGAAAGCACCTGGCAG_0.9973_0.813	crRNA0366:418-440_TGTACAAGTAAAACTGCCTCTTG_0.9969_0.81	crRNA0160:192-214_GATACAGCCTGTGCAGTTGCCCC_0.9945_0.789	crRNA0315:367-389_AGCTCTCACAAGTGGCCCCACAT_0.9937_0.786	crRNA0167:199-221_AGCAGATGATACAGCCTGTGCAG_0.9926_0.785	crRNA0159:191-213_ATACAGCCTGTGCAGTTGCCCCC_0.9898_0.76	crRNA0589:641-663_TTCCTTGACTCAGAAAGCACCTG_0.9883_0.75	crRNA0367:419-441_TTGTACAAGTAAAACTGCCTCTT_0.9832_0.735	crRNA0591:643-665_ATTTCCTTGACTCAGAAAGCACC_0.9824_0.734	crRNA2524:2632-2654_TTGAAACAATAACAACGGAGCAT_0.9996_0.929	crRNA2195:2283-2305_CCCTACGTGTTCAGGCCAACCAG_0.9992_0.886	crRNA2523:2631-2653_TGAAACAATAACAACGGAGCATT_0.9988_0.879	crRNA2527:2635-2657_GTCTTGAAACAATAACAACGGAG_0.998_0.838	crRNA2513:2621-2643_ACAACGGAGCATTTCAGAGGCAC_0.9977_0.828	crRNA1803:1891-1913_TCTTCCCTTGCTCCCCACCCACA_0.9965_0.806	crRNA1755:1825-1847_TCCACCGTGAATGTGCTGAGCAG_0.9961_0.801	crRNA2488:2596-2618_ACGTTTGCAGAAGAGAAGCTGGT_0.9957_0.795	crRNA0867:919-941_AAAATGATAGAAGGGTGGAAAGA_0.9953_0.792	crRNA2318:2406-2428_AATATTTCATCACCTAGAGCCTC_0.9949_0.791
ENST00000217270.3	ENSG00000101292.6	OTTHUMG00000031800.1	OTTHUMT00000077854.1	PROKR2-001	PROKR2	1155		1-1155		NA	NA	NA	NA	NA	NA	NA	NA	NA	NA	crRNA0197:197-219_GACAAAGTTACCGATGCCGCAGA_0.9991_0.979	crRNA0199:199-221_AAGACAAAGTTACCGATGCCGCA_0.9982_0.977	crRNA0198:198-220_AGACAAAGTTACCGATGCCGCAG_0.9974_0.957	crRNA0196:196-218_ACAAAGTTACCGATGCCGCAGAC_0.9965_0.939	crRNA0200:200-222_AAAGACAAAGTTACCGATGCCGC_0.9956_0.869	crRNA0201:201-223_TAAAGACAAAGTTACCGATGCCG_0.9947_0.856	crRNA0582:582-604_TCTTGACAATAAAGAGGACCGTT_0.9938_0.842	crRNA0584:584-606_GCTCTTGACAATAAAGAGGACCG_0.9929_0.805	crRNA0583:583-605_CTCTTGACAATAAAGAGGACCGT_0.9921_0.805	crRNA0824:824-846_CGTGAGAATGCACATGAGCACCA_0.9912_0.792	NA	NA	NA	NA	NA	NA	NA	NA	NA	NA
ENST00000217289.4	ENSG00000101311.11	OTTHUMG00000031826.3	OTTHUMT00000077908.2	FERMT1-001	FERMT1	5151	1-789	790-2823	2824-5151	crRNA0218:218-240_CCAGATGATTAAAGCCGCGCCAC_0.999_0.983	crRNA0219:219-241_CCCAGATGATTAAAGCCGCGCCA_0.9987_0.974	crRNA0217:217-239_CAGATGATTAAAGCCGCGCCACT_0.9981_0.972	crRNA0216:216-238_AGATGATTAAAGCCGCGCCACTT_0.9969_0.933	crRNA0221:221-243_AGCCCAGATGATTAAAGCCGCGC_0.9931_0.902	crRNA0222:222-244_TAGCCCAGATGATTAAAGCCGCG_0.9812_0.823	crRNA0060:60-82_AACGACAAAACGATTCGTCTCTG_0.9714_0.781	crRNA0180:180-202_GCATACCCATCACTCACACCCCG_0.9685_0.769	crRNA0223:223-245_CTAGCCCAGATGATTAAAGCCGC_0.9662_0.765	crRNA0215:215-237_GATGATTAAAGCCGCGCCACTTC_0.9656_0.763	crRNA2548:2728-2750_GACAAGAAAATGTAGCCGCCAAT_0.9998_1	crRNA1506:1590-1612_AATATTTAAATCGTAAGAGCAGC_0.9996_1	crRNA1505:1589-1611_ATATTTAAATCGTAAGAGCAGCT_0.9994_1	crRNA1738:1822-1844_ACTTCCAAATTAGAAAGCGCCGC_0.9992_0.988	crRNA1739:1823-1845_TACTTCCAAATTAGAAAGCGCCG_0.9983_0.973	crRNA2549:2729-2751_GGACAAGAAAATGTAGCCGCCAA_0.9979_0.971	crRNA0918:955-977_CACCAAAGAGCAAAGTCTGACCA_0.9977_0.965	crRNA2547:2727-2749_ACAAGAAAATGTAGCCGCCAATG_0.9975_0.964	crRNA0917:954-976_ACCAAAGAGCAAAGTCTGACCAG_0.9973_0.958	crRNA0916:953-975_CCAAAGAGCAAAGTCTGACCAGT_0.9967_0.932	crRNA4409:4679-4701_CATTATTTTAATGTAGGACCAGT_0.9985_0.974	crRNA4410:4680-4702_GCATTATTTTAATGTAGGACCAG_0.9971_0.952	crRNA2962:3160-3182_ACTTAGTAATGAGACAGATCAGC_0.9956_0.918	crRNA3797:4049-4071_GAAAATGACAATTCAGGCAGCTG_0.9954_0.917	crRNA2960:3158-3180_TTAGTAATGAGACAGATCAGCAC_0.9948_0.914	crRNA3796:4048-4070_AAAATGACAATTCAGGCAGCTGT_0.9946_0.913	crRNA2959:3157-3179_TAGTAATGAGACAGATCAGCACG_0.9944_0.913	crRNA3795:4047-4069_AAATGACAATTCAGGCAGCTGTT_0.9933_0.904	crRNA3844:4096-4118_TTGACCTTCTCAAAACCCACCCC_0.9927_0.898	crRNA3650:3867-3889_AGATACCAAATCCAGGAGAACAC_0.9923_0.895
ENST00000217305.2	ENSG00000101327.4	OTTHUMG00000031683.2	OTTHUMT00000077569.2	PDYN-002	PDYN	2555	1-226	227-991	992-2555	crRNA0144:144-166_AAGCCTGAAGATAAATGACCTGC_0.9918_0.862	crRNA0142:142-164_GCCTGAAGATAAATGACCTGCAC_0.9836_0.815	crRNA0141:141-163_CCTGAAGATAAATGACCTGCACT_0.9774_0.794	crRNA0140:140-162_CTGAAGATAAATGACCTGCACTC_0.9762_0.791	crRNA0004:4-26_TGAACACCACCAAAGCCCCTTCA_0.9733_0.786	crRNA0143:143-165_AGCCTGAAGATAAATGACCTGCA_0.968_0.775	crRNA0137:137-159_AAGATAAATGACCTGCACTCTGC_0.9668_0.774	crRNA0138:138-160_GAAGATAAATGACCTGCACTCTG_0.9516_0.75	crRNA0139:139-161_TGAAGATAAATGACCTGCACTCT_0.9459_0.736	crRNA0003:3-25_GAACACCACCAAAGCCCCTTCAA_0.9454_0.735	crRNA0713:749-771_TATTTGCGCAAAAAGCCCCCATA_0.9943_0.871	crRNA0712:748-770_ATTTGCGCAAAAAGCCCCCATAG_0.993_0.866	crRNA0391:409-431_AAAAAGACAGAAAGCTCTGGCAT_0.9902_0.849	crRNA0931:967-989_ATGCATCAAAAAGCTCTCCAGAG_0.9889_0.841	crRNA0605:641-663_ATCAGCTCAGACTCTGCTCCCTC_0.9856_0.82	crRNA0933:969-991_TTATGCATCAAAAAGCTCTCCAG_0.9848_0.819	crRNA0390:408-430_AAAAGACAGAAAGCTCTGGCATC_0.984_0.816	crRNA0606:642-664_CATCAGCTCAGACTCTGCTCCCT_0.9811_0.807	crRNA0714:750-772_GTATTTGCGCAAAAAGCCCCCAT_0.9807_0.806	crRNA0389:407-429_AAAGACAGAAAGCTCTGGCATCT_0.9742_0.787	crRNA1765:1820-1842_GCACAGAACAAATTGGTTTGCCT_0.9996_0.963	crRNA2202:2276-2298_CACAAACCAAAAGAGAGTGCCTG_0.9992_0.953	crRNA1103:1139-1161_GAGAAATAACATACTCCCACGCA_0.9988_0.95	crRNA2203:2277-2299_CCACAAACCAAAAGAGAGTGCCT_0.9984_0.929	crRNA2201:2275-2297_ACAAACCAAAAGAGAGTGCCTGG_0.9979_0.915	crRNA1105:1141-1163_CAGAGAAATAACATACTCCCACG_0.9975_0.913	crRNA1296:1332-1354_TACAGGTACAAAGAACACATCGC_0.9971_0.907	crRNA1840:1895-1917_AGTAGAAGCATGATACCCATCAG_0.9967_0.903	crRNA1102:1138-1160_AGAAATAACATACTCCCACGCAG_0.9963_0.893	crRNA1815:1870-1892_TAATTAGTTTAATGAGGGCTGAG_0.9959_0.887
ENST00000217315.5	ENSG00000101337.11	OTTHUMG00000032206.5	OTTHUMT00000078607.4	TM9SF4-001	TM9SF4	4032	1-340	341-2218	2219-4032	crRNA0313:313-335_AGAAAAGCAGTAAAGACCACGGC_0.9997_0.997	crRNA0311:311-333_AAAAGCAGTAAAGACCACGGCAA_0.9987_0.973	crRNA0309:309-331_AAGCAGTAAAGACCACGGCAACC_0.9977_0.958	crRNA0310:310-332_AAAGCAGTAAAGACCACGGCAAC_0.9956_0.947	crRNA0312:312-334_GAAAAGCAGTAAAGACCACGGCA_0.9945_0.907	crRNA0308:308-330_AGCAGTAAAGACCACGGCAACCA_0.9932_0.891	crRNA0272:272-294_GACCAAAAGTAGAATGGGAACCG_0.9927_0.885	crRNA0271:271-293_ACCAAAAGTAGAATGGGAACCGG_0.9922_0.879	crRNA0270:270-292_CCAAAAGTAGAATGGGAACCGGC_0.9883_0.858	crRNA0314:314-336_GAGAAAAGCAGTAAAGACCACGG_0.9872_0.854	crRNA1532:1570-1592_TGAAGCAATTCAATACGAAGCAG_0.9984_0.968	crRNA1526:1564-1586_AATTCAATACGAAGCAGATGCCA_0.9974_0.957	crRNA2127:2165-2187_CGAACAAACATGTAGGCTGCATA_0.9971_0.955	crRNA1531:1569-1591_GAAGCAATTCAATACGAAGCAGA_0.9969_0.955	crRNA0446:446-468_GAATAGTATTCATAAGGTAGCTG_0.9966_0.954	crRNA1397:1435-1457_CCATGAACATGAAGAGGAAGCAG_0.9961_0.952	crRNA2126:2164-2186_GAACAAACATGTAGGCTGCATAG_0.9958_0.95	crRNA2128:2166-2188_GCGAACAAACATGTAGGCTGCAT_0.9953_0.933	crRNA1396:1434-1456_CATGAACATGAAGAGGAAGCAGG_0.9943_0.905	crRNA1950:1988-2010_ACTAGGAAATTTCTCCACCACCA_0.9935_0.894	crRNA2365:2440-2462_AGCACTGAAGAAAAAGCAACCCA_0.9995_0.996	crRNA2317:2373-2395_ACGCAAGATTATCTACAGGCCCT_0.9992_0.992	crRNA2318:2374-2396_AACGCAAGATTATCTACAGGCCC_0.999_0.99	crRNA2364:2439-2461_GCACTGAAGAAAAAGCAACCCAC_0.9982_0.963	crRNA3173:3269-3291_TAAAGAAGTGAGTATGACCCCAG_0.9979_0.96	crRNA3823:3995-4017_ATATTTATTTACAATCCGACCAA_0.9964_0.953	crRNA2363:2438-2460_CACTGAAGAAAAAGCAACCCACA_0.995_0.917	crRNA2366:2441-2463_TAGCACTGAAGAAAAAGCAACCC_0.9948_0.914	crRNA3822:3994-4016_TATTTATTTACAATCCGACCAAA_0.994_0.904	crRNA2413:2488-2510_ACACCTGAATAAACAGGTCAGAG_0.9937_0.895
ENST00000217320.3	ENSG00000101342.5	OTTHUMG00000032400.3	OTTHUMT00000079060.2	TLDC2-003	TLDC2	2083	1-44	45-692	693-2083	crRNA0019:19-41_CCTGTCCCTGCTCAGCCGGCCGT_0.8167_0.584	crRNA0022:22-44_TCTCCTGTCCCTGCTCAGCCGGC_0.7788_0.559	crRNA0018:18-40_CTGTCCCTGCTCAGCCGGCCGTG_0.7732_0.556	crRNA0020:20-42_TCCTGTCCCTGCTCAGCCGGCCG_0.7445_0.539	crRNA0021:21-43_CTCCTGTCCCTGCTCAGCCGGCC_0.6815_0.5	crRNA0017:17-39_TGTCCCTGCTCAGCCGGCCGTGG_0.5786_0.45	crRNA0001:1-23_GCCGTGGGCAGTGAGTGAATCCT_0.5771_0.449	crRNA0015:15-37_TCCCTGCTCAGCCGGCCGTGGGC_0.3738_0.366	crRNA0016:16-38_GTCCCTGCTCAGCCGGCCGTGGG_0.32_0.34	crRNA0003:3-25_CGGCCGTGGGCAGTGAGTGAATC_0.2606_0.31	crRNA0496:496-518_CACAAAGAAAGAGTTGCTTCCAG_0.998_0.975	crRNA0495:495-517_ACAAAGAAAGAGTTGCTTCCAGT_0.9923_0.923	crRNA0491:491-513_AGAAAGAGTTGCTTCCAGTCCAC_0.98_0.835	crRNA0498:498-520_TTCACAAAGAAAGAGTTGCTTCC_0.9718_0.81	crRNA0476:476-498_CAGTCCACTTAAAGACCTTCAGC_0.9708_0.804	crRNA0571:571-593_GAACAAGTCTCCATCCAACCACA_0.9698_0.803	crRNA0494:494-516_CAAAGAAAGAGTTGCTTCCAGTC_0.9672_0.796	crRNA0566:566-588_AGTCTCCATCCAACCACAGCCCA_0.9611_0.773	crRNA0272:272-294_ACGTGCAGAAGACCAGACTCCAG_0.9606_0.772	crRNA0522:522-544_ATCATCAGTGAATCCAAGTCTCC_0.957_0.767	crRNA1772:1847-1869_AGAACCACAGAATAGTCACTGCC_0.9995_1	crRNA1906:1981-2003_ATACAAAAGTTTTGGCAGAGCTA_0.999_0.99	crRNA1565:1622-1644_CAAATAAGCAGATGAGGAGCACG_0.9985_0.979	crRNA1566:1623-1645_GCAAATAAGCAGATGAGGAGCAC_0.9974_0.967	crRNA1785:1860-1882_ACCTGCAAAAGCTAGAACCACAG_0.9969_0.964	crRNA1887:1962-1984_GCTAAATGAGCATAGAGGACAGT_0.9964_0.943	crRNA1768:1843-1865_CCACAGAATAGTCACTGCCACTG_0.9959_0.941	crRNA1476:1533-1555_ACCAAAGAAGATCTACCCACAAG_0.9954_0.935	crRNA1773:1848-1870_TAGAACCACAGAATAGTCACTGC_0.9949_0.935	crRNA1771:1846-1868_GAACCACAGAATAGTCACTGCCA_0.9944_0.931
ENST00000217333.8	ENSG00000101353.10	OTTHUMG00000032407.4	-	MROH8-201	MROH8	2823		1-2616	2617-2823	NA	NA	NA	NA	NA	NA	NA	NA	NA	NA	crRNA1964:2002-2024_ACATCACCAAATAAGGAGAACAG_0.9993_0.953	crRNA2069:2127-2149_AATACAGAAGTAGTGGGACCAAG_0.9989_0.928	crRNA2068:2126-2148_ATACAGAAGTAGTGGGACCAAGC_0.9985_0.918	crRNA0907:927-949_AGAAGCATTTAGCGGCAGAGCTG_0.9982_0.896	crRNA1781:1819-1841_ACAAGATTGTACAGTCCCCTCAG_0.9978_0.895	crRNA1963:2001-2023_CATCACCAAATAAGGAGAACAGG_0.9974_0.894	crRNA0359:379-401_ACCAGTACATTTAAGGTATGCAC_0.9971_0.893	crRNA2070:2128-2150_GAATACAGAAGTAGTGGGACCAA_0.9967_0.888	crRNA1722:1760-1782_CCAGTCTTTAAAGCGGGCAACAG_0.9963_0.887	crRNA1784:1822-1844_CCAACAAGATTGTACAGTCCCCT_0.996_0.886	crRNA2579:2658-2680_TTCAAGACTAGCTTGCCGCACAA_0.9996_0.972	crRNA2581:2660-2682_AGTTCAAGACTAGCTTGCCGCAC_0.9846_0.808	crRNA2578:2657-2679_TCAAGACTAGCTTGCCGCACAAC_0.9824_0.801	crRNA2580:2659-2681_GTTCAAGACTAGCTTGCCGCACA_0.9728_0.769	crRNA2584:2663-2685_ATGAGTTCAAGACTAGCTTGCCG_0.9677_0.758	crRNA2582:2661-2683_GAGTTCAAGACTAGCTTGCCGCA_0.9592_0.734	crRNA2641:2720-2742_TGCATGCTTGTAATCCCAGCACT_0.95_0.721	crRNA2640:2719-2741_GCATGCTTGTAATCCCAGCACTT_0.9416_0.71	crRNA2583:2662-2684_TGAGTTCAAGACTAGCTTGCCGC_0.9284_0.688	crRNA2577:2656-2678_CAAGACTAGCTTGCCGCACAACA_0.9251_0.683
ENST00000217381.2	ENSG00000101400.5	OTTHUMG00000032259.2	OTTHUMT00000078704.2	SNTA1-001	SNTA1	2342	1-272	273-1790	1791-2342	crRNA0183:207-229_CTTTGCCCAGCCCGCTCCGACCA_0.8739_0.56	crRNA0195:219-241_CGCCCTGTCCCGCTTTGCCCAGC_0.8509_0.539	crRNA0181:205-227_TTGCCCAGCCCGCTCCGACCAAG_0.8473_0.537	crRNA0174:198-220_GCCCGCTCCGACCAAGCGCCCAG_0.8428_0.535	crRNA0196:220-242_TCGCCCTGTCCCGCTTTGCCCAG_0.841_0.533	crRNA0175:199-221_AGCCCGCTCCGACCAAGCGCCCA_0.8279_0.525	crRNA0204:228-250_CGCCGCGCTCGCCCTGTCCCGCT_0.827_0.525	crRNA0202:226-248_CCGCGCTCGCCCTGTCCCGCTTT_0.823_0.522	crRNA0203:227-249_GCCGCGCTCGCCCTGTCCCGCTT_0.8221_0.522	crRNA0185:209-231_CGCTTTGCCCAGCCCGCTCCGAC_0.8171_0.52	crRNA0675:757-779_CATATACTTGACCTCCAGCACCA_0.9995_0.911	crRNA0674:756-778_ATATACTTGACCTCCAGCACCAC_0.9991_0.908	crRNA0679:761-783_CCTTCATATACTTGACCTCCAGC_0.9986_0.85	crRNA1146:1228-1250_AGACAAGTAGAGGAGCAGTTCCT_0.9982_0.841	crRNA1631:1713-1735_AAGACTATGGTTTTGGGACACGA_0.9973_0.822	crRNA1460:1542-1564_AAGCCCTTGTCGATGTGCACAGA_0.9964_0.81	crRNA0672:754-776_ATACTTGACCTCCAGCACCACCT_0.9955_0.806	crRNA0673:755-777_TATACTTGACCTCCAGCACCACC_0.995_0.806	crRNA0670:752-774_ACTTGACCTCCAGCACCACCTCC_0.9946_0.805	crRNA1572:1654-1676_AAAATCCAGGAAAAGGAGACTGG_0.9941_0.796	crRNA2146:2246-2268_AAGAGAAAAACCAGACTCCCCAC_0.9977_0.827	crRNA2147:2247-2269_GAAGAGAAAAACCAGACTCCCCA_0.9968_0.816	crRNA2145:2245-2267_AGAGAAAAACCAGACTCCCCACG_0.9959_0.808	crRNA2144:2244-2266_GAGAAAAACCAGACTCCCCACGG_0.9905_0.771	crRNA2149:2249-2271_ATGAAGAGAAAAACCAGACTCCC_0.9887_0.758	crRNA2148:2248-2270_TGAAGAGAAAAACCAGACTCCCC_0.9869_0.75	crRNA1790:1872-1894_TCCTCTCCCTTCCCTCAGCCCAG_0.986_0.748	crRNA2143:2243-2265_AGAAAAACCAGACTCCCCACGGT_0.9847_0.737	crRNA2054:2154-2176_ACTCCAGCTTCAGATGGGACCTC_0.982_0.726	crRNA1842:1924-1946_AAGACCAATCCAGTCTCCCTCAG_0.9802_0.72
ENST00000217386.2	ENSG00000101405.3	OTTHUMG00000031724.2	OTTHUMT00000077698.2	OXT-001	OXT	513	1-36	37-414	415-513	crRNA002:2-24_CTGGGTCCAGGGTCCGTGACTGG_0.5717_0.324	crRNA004:4-26_CGCTGGGTCCAGGGTCCGTGACT_0.4857_0.288	crRNA003:3-25_GCTGGGTCCAGGGTCCGTGACTG_0.4693_0.281	crRNA006:6-28_TGCGCTGGGTCCAGGGTCCGTGA_0.4385_0.262	crRNA001:1-23_TGGGTCCAGGGTCCGTGACTGGT_0.4303_0.257	crRNA011:11-33_GCGGGTGCGCTGGGTCCAGGGTC_0.4098_0.248	crRNA005:5-27_GCGCTGGGTCCAGGGTCCGTGAC_0.3955_0.244	crRNA012:12-34_TGCGGGTGCGCTGGGTCCAGGGT_0.3627_0.233	crRNA008:8-30_GGTGCGCTGGGTCCAGGGTCCGT_0.2377_0.199	crRNA007:7-29_GTGCGCTGGGTCCAGGGTCCGTG_0.209_0.191	crRNA188:189-211_AGCAGATATTGGGCCCGAAGCAG_0.998_0.755	crRNA252:253-275_TAGTTCTCCTCCTGGCAGCGCAG_0.9959_0.724	crRNA204:205-227_CCCAGCTCTTCCGCGCAGCAGAT_0.9939_0.685	crRNA402:405-427_GAGCCATCAAGTTTCAGCGCTGG_0.9918_0.675	crRNA403:406-428_GGAGCCATCAAGTTTCAGCGCTG_0.9898_0.671	crRNA191:192-214_CGCAGCAGATATTGGGCCCGAAG_0.9877_0.67	crRNA247:248-270_CTCCTCCTGGCAGCGCAGCGCTT_0.9857_0.652	crRNA249:250-272_TTCTCCTCCTGGCAGCGCAGCGC_0.9836_0.648	crRNA401:404-426_AGCCATCAAGTTTCAGCGCTGGG_0.9816_0.643	crRNA187:188-210_GCAGATATTGGGCCCGAAGCAGC_0.9795_0.642	crRNA459:462-484_TTCACCATTTCTGGGGTGGCTAT_0.9672_0.597	crRNA460:463-485_TTTCACCATTTCTGGGGTGGCTA_0.9529_0.562	crRNA458:461-483_TCACCATTTCTGGGGTGGCTATG_0.9488_0.553	crRNA415:418-440_TCGAGGGTGTTCGGAGCCATCAA_0.8648_0.468	crRNA463:466-488_TATTTTCACCATTTCTGGGGTGG_0.8545_0.456	crRNA456:459-481_ACCATTTCTGGGGTGGCTATGGG_0.8463_0.45	crRNA467:470-492_ATTTTATTTTCACCATTTCTGGG_0.832_0.444	crRNA413:416-438_GAGGGTGTTCGGAGCCATCAAGT_0.8238_0.444	crRNA462:465-487_ATTTTCACCATTTCTGGGGTGGC_0.8176_0.441	crRNA464:467-489_TTATTTTCACCATTTCTGGGGTG_0.7992_0.434
ENST00000217398.3	ENSG00000101417.7	OTTHUMG00000032273.3	OTTHUMT00000334677.1	PXMP4-003	PXMP4	979	1-103	104-538	539-979	crRNA056:56-78_GTTAGGAACTGTAAGCGCACTGA_0.968_0.733	crRNA055:55-77_TTAGGAACTGTAAGCGCACTGAC_0.9659_0.727	crRNA053:53-75_AGGAACTGTAAGCGCACTGACAG_0.9584_0.717	crRNA051:51-73_GAACTGTAAGCGCACTGACAGCC_0.9286_0.669	crRNA048:48-70_CTGTAAGCGCACTGACAGCCGGA_0.9147_0.657	crRNA049:49-71_ACTGTAAGCGCACTGACAGCCGG_0.9136_0.657	crRNA050:50-72_AACTGTAAGCGCACTGACAGCCG_0.9083_0.652	crRNA052:52-74_GGAACTGTAAGCGCACTGACAGC_0.8987_0.627	crRNA012:12-34_CGCCCACAGCCCCTCGGTAGCGC_0.807_0.56	crRNA047:47-69_TGTAAGCGCACTGACAGCCGGAG_0.7996_0.555	crRNA451:451-473_CCAAACACCAGGATACCCCCGAG_0.9925_0.861	crRNA245:245-267_AAGAGAAAGGTCATGACCAGCGC_0.984_0.79	crRNA246:246-268_GAAGAGAAAGGTCATGACCAGCG_0.9776_0.776	crRNA355:355-377_TAGGTGAACACAAACCGTGCCAG_0.9765_0.769	crRNA123:123-145_GACGACTACGAGCAGAGCCCTTA_0.9755_0.762	crRNA122:122-144_ACGACTACGAGCAGAGCCCTTAG_0.9723_0.743	crRNA324:324-346_AGTGGATATATGTGGCCTGCAGT_0.9712_0.742	crRNA455:455-477_TTCTCCAAACACCAGGATACCCC_0.9691_0.736	crRNA454:454-476_TCTCCAAACACCAGGATACCCCC_0.967_0.729	crRNA465:465-487_TGTTATTGTTTTCTCCAAACACC_0.9648_0.727	crRNA622:622-644_TGATACTCAAAGAGCCACAGCAC_0.9989_0.999	crRNA623:623-645_GTGATACTCAAAGAGCCACAGCA_0.9979_0.982	crRNA621:621-643_GATACTCAAAGAGCCACAGCACC_0.9968_0.91	crRNA898:917-939_GCCACCATACAAAGGTACCCACT_0.9957_0.878	crRNA620:620-642_ATACTCAAAGAGCCACAGCACCA_0.9947_0.869	crRNA897:916-938_CCACCATACAAAGGTACCCACTG_0.9936_0.863	crRNA624:624-646_GGTGATACTCAAAGAGCCACAGC_0.9915_0.852	crRNA625:625-647_CGGTGATACTCAAAGAGCCACAG_0.9904_0.837	crRNA899:918-940_TGCCACCATACAAAGGTACCCAC_0.9893_0.831	crRNA896:915-937_CACCATACAAAGGTACCCACTGG_0.9883_0.826
ENST00000217402.2	ENSG00000101421.3	OTTHUMG00000032272.2	OTTHUMT00000078738.2	CHMP4B-001	CHMP4B	1646	1-165	166-840	841-1646	crRNA0022:28-50_CTCTCCTCCGCCTCCGCCTCCGC_0.7656_0.538	crRNA0020:26-48_CTCCTCCGCCTCCGCCTCCGCCC_0.7643_0.537	crRNA0019:25-47_TCCTCCGCCTCCGCCTCCGCCCC_0.7553_0.533	crRNA0023:29-51_CCTCTCCTCCGCCTCCGCCTCCG_0.7547_0.533	crRNA0021:27-49_TCTCCTCCGCCTCCGCCTCCGCC_0.7527_0.533	crRNA0012:18-40_CCTCCGCCTCCGCCCCGCAGCTG_0.7354_0.524	crRNA0052:58-80_CCAGTCCCGCCGCTCCCTGCCGC_0.7341_0.523	crRNA0018:24-46_CCTCCGCCTCCGCCTCCGCCCCG_0.7289_0.519	crRNA0057:63-85_CGCTCCCAGTCCCGCCGCTCCCT_0.7276_0.518	crRNA0056:62-84_GCTCCCAGTCCCGCCGCTCCCTG_0.7193_0.516	crRNA0776:822-844_CCCATTACATGGATCCAGCCCAG_0.9948_0.898	crRNA0428:474-496_AGCCCATGTTCTTGAGCACCTCG_0.991_0.856	crRNA0429:475-497_TAGCCCATGTTCTTGAGCACCTC_0.9897_0.843	crRNA0777:823-845_CCCCATTACATGGATCCAGCCCA_0.9845_0.809	crRNA0223:250-272_AACATCTCTTCCGTGTCCCGCAG_0.9839_0.807	crRNA0430:476-498_ATAGCCCATGTTCTTGAGCACCT_0.9826_0.802	crRNA0427:473-495_GCCCATGTTCTTGAGCACCTCGG_0.9755_0.772	crRNA0487:533-555_CTCATCAACTTTATCGATGTCCA_0.9749_0.77	crRNA0224:251-273_TAACATCTCTTCCGTGTCCCGCA_0.9717_0.758	crRNA0775:821-843_CCATTACATGGATCCAGCCCAGT_0.9691_0.75	crRNA0984:1055-1077_CAACATTATAAACAGCAGGCACT_0.9994_1	crRNA0985:1056-1078_TCAACATTATAAACAGCAGGCAC_0.9987_0.999	crRNA0987:1058-1080_ATTCAACATTATAAACAGCAGGC_0.9981_0.962	crRNA1154:1225-1247_TACACAAAGAGATGTGCGGCAAG_0.9974_0.904	crRNA0988:1059-1081_AATTCAACATTATAAACAGCAGG_0.9968_0.903	crRNA1153:1224-1246_ACACAAAGAGATGTGCGGCAAGT_0.9961_0.902	crRNA0981:1052-1074_CATTATAAACAGCAGGCACTTCC_0.9955_0.899	crRNA0980:1051-1073_ATTATAAACAGCAGGCACTTCCC_0.9942_0.89	crRNA0982:1053-1075_ACATTATAAACAGCAGGCACTTC_0.9936_0.889	crRNA0983:1054-1076_AACATTATAAACAGCAGGCACTT_0.9929_0.885
ENST00000217407.2	ENSG00000129988.5	OTTHUMG00000032447.2	OTTHUMT00000079174.2	LBP-001	LBP	1961	1-161	162-1607	1608-1961	crRNA0083:83-105_CCCTTAAGTAGCCAAGGCTCGAT_0.9249_0.652	crRNA0090:90-112_CCCAGGTCCCTTAAGTAGCCAAG_0.9067_0.634	crRNA0001:1-23_GACTGGAACCTGCTTGCGACATC_0.9056_0.631	crRNA0084:84-106_TCCCTTAAGTAGCCAAGGCTCGA_0.8936_0.622	crRNA0086:86-108_GGTCCCTTAAGTAGCCAAGGCTC_0.8743_0.599	crRNA0082:82-104_CCTTAAGTAGCCAAGGCTCGATG_0.8644_0.591	crRNA0089:89-111_CCAGGTCCCTTAAGTAGCCAAGG_0.8472_0.575	crRNA0085:85-107_GTCCCTTAAGTAGCCAAGGCTCG_0.8379_0.565	crRNA0091:91-113_GCCCAGGTCCCTTAAGTAGCCAA_0.8071_0.54	crRNA0013:13-35_GGGAGGCACAGGGACTGGAACCT_0.7508_0.506	crRNA0833:833-855_AGCTATAATCAATGTCGGCGAAA_0.9995_0.955	crRNA0538:538-560_GACACTGACATCAAAGGAGCCCT_0.9984_0.932	crRNA0888:888-910_TCACCCTTAAACATCACCTCCAG_0.9979_0.931	crRNA0834:834-856_AAGCTATAATCAATGTCGGCGAA_0.9974_0.905	crRNA0536:536-558_CACTGACATCAAAGGAGCCCTGT_0.9964_0.9	crRNA0537:537-559_ACACTGACATCAAAGGAGCCCTG_0.9958_0.897	crRNA0887:887-909_CACCCTTAAACATCACCTCCAGC_0.9953_0.889	crRNA0194:194-216_ACGTAAGCAGCAATGCCAGCAGT_0.9943_0.874	crRNA0835:835-857_TAAGCTATAATCAATGTCGGCGA_0.9937_0.872	crRNA0539:539-561_TGACACTGACATCAAAGGAGCCC_0.9932_0.87	crRNA1835:1835-1857_CTTGTAAAGATATCCCAGGCCAG_0.999_0.945	crRNA1902:1921-1943_TAATAAATATTTATTGAGGACCT_0.9969_0.902	crRNA1834:1834-1856_TTGTAAAGATATCCCAGGCCAGT_0.9948_0.877	crRNA1901:1920-1942_AATAAATATTTATTGAGGACCTA_0.9927_0.868	crRNA1836:1836-1858_GCTTGTAAAGATATCCCAGGCCA_0.9917_0.865	crRNA1900:1919-1941_ATAAATATTTATTGAGGACCTAC_0.9906_0.85	crRNA1886:1905-1927_AGGACCTACTAAGTGCCAGCACT_0.9896_0.846	crRNA1831:1831-1853_TAAAGATATCCCAGGCCAGTCAG_0.9891_0.839	crRNA1637:1637-1659_AAATGCAACAAGCAGATCCAGCT_0.988_0.825	crRNA1899:1918-1940_TAAATATTTATTGAGGACCTACT_0.9875_0.821
ENST00000217420.1	ENSG00000101438.3	OTTHUMG00000032457.1	OTTHUMT00000079206.1	SLC32A1-001	SLC32A1	2574	1-263	264-1841	1842-2574	crRNA0199:227-249_CAGCGGAAAGGACAGAAGGACCC_0.9599_0.727	crRNA0109:115-137_TCTCTGGCTCATGACCCTCGCAG_0.9209_0.656	crRNA0165:193-215_GAACGCGATGCAAGAAGGCGAGG_0.9124_0.644	crRNA0102:108-130_CTCATGACCCTCGCAGCTGGCGT_0.9039_0.638	crRNA0198:226-248_AGCGGAAAGGACAGAAGGACCCG_0.8978_0.626	crRNA0101:107-129_TCATGACCCTCGCAGCTGGCGTT_0.8905_0.618	crRNA0196:224-246_CGGAAAGGACAGAAGGACCCGAG_0.8893_0.617	crRNA0106:112-134_CTGGCTCATGACCCTCGCAGCTG_0.884_0.615	crRNA0100:106-128_CATGACCCTCGCAGCTGGCGTTC_0.8577_0.593	crRNA0200:228-250_ACAGCGGAAAGGACAGAAGGACC_0.8532_0.591	crRNA1562:1590-1612_ACATAAATGGCCATGAGCAGCGT_0.9972_0.947	crRNA1563:1591-1613_CACATAAATGGCCATGAGCAGCG_0.9931_0.905	crRNA0673:701-723_AGATGATGAGAAACAACCCCAGG_0.9919_0.887	crRNA0674:702-724_AAGATGATGAGAAACAACCCCAG_0.9915_0.883	crRNA1376:1404-1426_GCCACCAGAAAGATGTTGACCAC_0.9907_0.875	crRNA1374:1402-1424_CACCAGAAAGATGTTGACCACGG_0.9903_0.873	crRNA1375:1403-1425_CCACCAGAAAGATGTTGACCACG_0.9899_0.857	crRNA1373:1401-1423_ACCAGAAAGATGTTGACCACGGC_0.9891_0.854	crRNA1561:1589-1611_CATAAATGGCCATGAGCAGCGTG_0.9858_0.835	crRNA1372:1400-1422_CCAGAAAGATGTTGACCACGGCG_0.985_0.833	crRNA2411:2476-2498_ACATTTCATCTTATTCACCACGA_0.9996_1	crRNA2412:2477-2499_TACATTTCATCTTATTCACCACG_0.9992_0.982	crRNA1929:1957-1979_ATAATCAGAAACTAGGAACCAGA_0.9988_0.967	crRNA2378:2443-2465_CGCACAGTAGAACAGTTCCACAC_0.9984_0.954	crRNA1930:1958-1980_AATAATCAGAAACTAGGAACCAG_0.998_0.95	crRNA1974:2021-2043_ACAACAGAAACGCAGACGCGATG_0.9976_0.948	crRNA1975:2022-2044_GACAACAGAAACGCAGACGCGAT_0.9968_0.945	crRNA2375:2440-2462_ACAGTAGAACAGTTCCACACCTG_0.9964_0.941	crRNA1928:1956-1978_TAATCAGAAACTAGGAACCAGAG_0.9959_0.927	crRNA2376:2441-2463_CACAGTAGAACAGTTCCACACCT_0.9955_0.924
ENST00000217423.3	ENSG00000101441.4	OTTHUMG00000032083.2	OTTHUMT00000078349.2	CST4-001	CST4	751	1-71	72-497	498-751	crRNA034:34-56_AGAGCACAAAGCTGGAGCTGCAG_0.9845_0.75	crRNA035:35-57_CAGAGCACAAAGCTGGAGCTGCA_0.9732_0.718	crRNA032:32-54_AGCACAAAGCTGGAGCTGCAGGA_0.9606_0.664	crRNA036:36-58_GCAGAGCACAAAGCTGGAGCTGC_0.931_0.606	crRNA033:33-55_GAGCACAAAGCTGGAGCTGCAGG_0.9268_0.599	crRNA029:29-51_ACAAAGCTGGAGCTGCAGGAGAG_0.8563_0.53	crRNA048:48-70_GTCTCCTCAGAGGCAGAGCACAA_0.8282_0.51	crRNA041:41-63_CAGAGGCAGAGCACAAAGCTGGA_0.8197_0.5	crRNA042:42-64_TCAGAGGCAGAGCACAAAGCTGG_0.8155_0.498	crRNA049:49-71_GGTCTCCTCAGAGGCAGAGCACA_0.793_0.49	crRNA400:419-441_CGTAGATCTCGAAAGAGCACAAC_0.9915_0.784	crRNA398:417-439_TAGATCTCGAAAGAGCACAACTG_0.9873_0.755	crRNA163:163-185_GTCTGCATCATAGATGCCACCTG_0.9817_0.74	crRNA289:308-330_CGTCGAAGAAGTAATTCACCCCC_0.9718_0.717	crRNA290:309-331_ACGTCGAAGAAGTAATTCACCCC_0.9704_0.703	crRNA401:420-442_TCGTAGATCTCGAAAGAGCACAA_0.9676_0.686	crRNA085:85-107_CATCAGGAGTAGCAGGGTACACA_0.9648_0.675	crRNA086:86-108_CCATCAGGAGTAGCAGGGTACAC_0.9634_0.674	crRNA084:84-106_ATCAGGAGTAGCAGGGTACACAG_0.962_0.668	crRNA359:378-400_GGCTGTTCATGGAAGGCACAGGT_0.9592_0.663	crRNA612:631-653_TGAGCAACAAAGGACTCCTGCAG_0.9986_0.861	crRNA610:629-651_AGCAACAAAGGACTCCTGCAGCC_0.9972_0.847	crRNA611:630-652_GAGCAACAAAGGACTCCTGCAGC_0.9958_0.843	crRNA613:632-654_CTGAGCAACAAAGGACTCCTGCA_0.9944_0.842	crRNA654:673-695_TATTAGAAGCAAGAAGGAAGGAG_0.993_0.818	crRNA653:672-694_ATTAGAAGCAAGAAGGAAGGAGG_0.9901_0.781	crRNA609:628-650_GCAACAAAGGACTCCTGCAGCCT_0.9887_0.777	crRNA607:626-648_AACAAAGGACTCCTGCAGCCTTC_0.9859_0.754	crRNA608:627-649_CAACAAAGGACTCCTGCAGCCTT_0.9831_0.748	crRNA655:674-696_CTATTAGAAGCAAGAAGGAAGGA_0.9803_0.739
ENST00000217425.5	ENSG00000101443.13	OTTHUMG00000032594.5	OTTHUMT00000079477.4	WFDC2-003	WFDC2	356	1-26	27-335	336-356	crRNA001:1-23_GCTATGCCCGGGCGGGGTGCAGG_0.1766_0.239	crRNA002:2-24_TGCTATGCCCGGGCGGGGTGCAG_0.1198_0.208	crRNA003:3-25_GTGCTATGCCCGGGCGGGGTGCA_0.0778_0.191	crRNA004:4-26_GGTGCTATGCCCGGGCGGGGTGC_0.0689_0.184	NA	NA	NA	NA	NA	NA	crRNA332:332-354_CAAATGGAATCACAGGACCTCAG_0.997_0.83	crRNA334:334-356_CCCAAATGGAATCACAGGACCTC_0.994_0.826	crRNA333:333-355_CCAAATGGAATCACAGGACCTCA_0.991_0.806	crRNA331:331-353_AAATGGAATCACAGGACCTCAGC_0.988_0.771	crRNA276:276-298_CCAGAAATCTCCCAGAGCCTCCG_0.985_0.751	crRNA277:277-299_GCCAGAAATCTCCCAGAGCCTCC_0.982_0.746	crRNA275:275-297_CAGAAATCTCCCAGAGCCTCCGT_0.979_0.737	crRNA188:188-210_AGCACTTGAGGTTGTCGGCGCAT_0.976_0.705	crRNA232:232-254_CAGTGCATTGGGCAGAGAGCAGA_0.9731_0.698	crRNA231:231-253_AGTGCATTGGGCAGAGAGCAGAA_0.9701_0.685	NA	NA	NA	NA	NA	NA	NA	NA	NA	NA
ENST00000217426.2	ENSG00000101444.8	OTTHUMG00000140098.3	OTTHUMT00000078773.2	AHCY-002	AHCY	2143	1-78	79-1377	1378-2143	crRNA0047:47-69_ACTCGTGATGGAAACGGGCGAAG_0.9323_0.662	crRNA0048:48-70_CACTCGTGATGGAAACGGGCGAA_0.9168_0.647	crRNA0051:51-73_CGGCACTCGTGATGGAAACGGGC_0.8108_0.55	crRNA0053:53-75_GGCGGCACTCGTGATGGAAACGG_0.7431_0.51	crRNA0049:49-71_GCACTCGTGATGGAAACGGGCGA_0.7286_0.503	crRNA0015:15-37_CCTCAGTCTGGGAACAGGAACTG_0.7199_0.5	crRNA0014:14-36_CTCAGTCTGGGAACAGGAACTGG_0.6947_0.49	crRNA0052:52-74_GCGGCACTCGTGATGGAAACGGG_0.6101_0.455	crRNA0016:16-38_GCCTCAGTCTGGGAACAGGAACT_0.5143_0.417	crRNA0054:54-76_TGGCGGCACTCGTGATGGAAACG_0.4775_0.402	crRNA0988:988-1010_AGCCACTTGACATCGATCTCCAC_0.9937_0.862	crRNA0987:987-1009_GCCACTTGACATCGATCTCCACG_0.9908_0.811	crRNA0726:726-748_CATCACCATAGCCTGCTACCACC_0.9903_0.81	crRNA0986:986-1008_CCACTTGACATCGATCTCCACGT_0.9884_0.797	crRNA0724:724-746_TCACCATAGCCTGCTACCACCGC_0.9879_0.795	crRNA0951:951-973_TGTTACACACAATGGCATCATCC_0.9874_0.794	crRNA0989:989-1011_GAGCCACTTGACATCGATCTCCA_0.9869_0.793	crRNA0925:925-947_ATCTGCTCAAAGTGCCGGCCAAG_0.9865_0.787	crRNA1374:1374-1396_TGAAACGCAGACCTGGCTCTCAG_0.986_0.787	crRNA1274:1274-1296_CAACTTCACATTCAGCTTGCCCA_0.985_0.776	crRNA1494:1494-1516_AAAACTAAGTGATCAGCCCCAGA_0.9995_1	crRNA1493:1493-1515_AAACTAAGTGATCAGCCCCAGAG_0.999_1	crRNA1495:1495-1517_AAAAACTAAGTGATCAGCCCCAG_0.9985_0.979	crRNA1500:1500-1522_AGGCCAAAAACTAAGTGATCAGC_0.9981_0.978	crRNA1496:1496-1518_CAAAAACTAAGTGATCAGCCCCA_0.9976_0.971	crRNA1726:1726-1748_CACACAGGTATAAGTCCACAGAC_0.9971_0.963	crRNA1728:1728-1750_AGCACACAGGTATAAGTCCACAG_0.9966_0.96	crRNA1723:1723-1745_ACAGGTATAAGTCCACAGACCAG_0.9961_0.938	crRNA1724:1724-1746_CACAGGTATAAGTCCACAGACCA_0.9956_0.932	crRNA1447:1447-1469_CCAATCACAAAGTTGGTGCCATT_0.9952_0.913
ENST00000217428.6	ENSG00000101446.7	OTTHUMG00000032585.5	OTTHUMT00000079464.5	SPINT3-001	SPINT3	476	1-16	17-286	287-476	NA	NA	NA	NA	NA	NA	NA	NA	NA	NA	crRNA165:165-187_TTCAAAGTTGAAAAACCATCGCG_0.9885_0.906	crRNA164:164-186_TCAAAGTTGAAAAACCATCGCGT_0.9862_0.887	crRNA163:163-185_CAAAGTTGAAAAACCATCGCGTC_0.9816_0.836	crRNA224:224-246_AAAAAGTTGTTGCTGTTGCCTCC_0.977_0.825	crRNA162:162-184_AAAGTTGAAAAACCATCGCGTCA_0.9747_0.822	crRNA161:161-183_AAGTTGAAAAACCATCGCGTCAT_0.9724_0.821	crRNA225:225-247_CAAAAAGTTGTTGCTGTTGCCTC_0.9678_0.803	crRNA160:160-182_AGTTGAAAAACCATCGCGTCATG_0.9655_0.792	crRNA166:166-188_TTTCAAAGTTGAAAAACCATCGC_0.9632_0.79	crRNA226:226-248_TCAAAAAGTTGTTGCTGTTGCCT_0.9586_0.784	crRNA424:443-465_CATTTATAGAATTTCAGGCACAG_0.9977_1	crRNA423:442-464_ATTTATAGAATTTCAGGCACAGA_0.9954_0.994	crRNA425:444-466_ACATTTATAGAATTTCAGGCACA_0.9931_0.952	crRNA422:441-463_TTTATAGAATTTCAGGCACAGAG_0.9908_0.934	crRNA426:445-467_AACATTTATAGAATTTCAGGCAC_0.9839_0.846	crRNA398:417-439_TGAAGCACTTGTAGGAGCACATC_0.9793_0.835	crRNA399:418-440_ATGAAGCACTTGTAGGAGCACAT_0.9701_0.811	crRNA401:420-442_AGATGAAGCACTTGTAGGAGCAC_0.9609_0.784	crRNA319:338-360_ACACACACGCAAATGCCTTCTAT_0.9563_0.771	crRNA344:363-385_ACCTCTTGTTCACACACACACAC_0.954_0.762
ENST00000217429.4	ENSG00000101447.9	OTTHUMG00000032462.1	OTTHUMT00000079211.1	FAM83D-001	FAM83D	2429	1-41	42-1889	1890-2429	crRNA0015:15-37_CGCACCTCCCCGCCTCGGCTCTC_0.8558_0.593	crRNA0016:16-38_CCGCACCTCCCCGCCTCGGCTCT_0.823_0.554	crRNA0012:12-34_ACCTCCCCGCCTCGGCTCTCCCA_0.8161_0.549	crRNA0002:2-24_CTCGGCTCTCCCATTGGCTGCTT_0.785_0.527	crRNA0014:14-36_GCACCTCCCCGCCTCGGCTCTCC_0.7725_0.518	crRNA0003:3-25_CCTCGGCTCTCCCATTGGCTGCT_0.7617_0.512	crRNA0001:1-23_TCGGCTCTCCCATTGGCTGCTTT_0.7396_0.502	crRNA0013:13-35_CACCTCCCCGCCTCGGCTCTCCC_0.7362_0.5	crRNA0011:11-33_CCTCCCCGCCTCGGCTCTCCCAT_0.7202_0.491	crRNA0009:9-31_TCCCCGCCTCGGCTCTCCCATTG_0.6511_0.453	crRNA0048:48-70_AACCTTTGAATCAAACAGGCCCG_0.9996_0.93	crRNA0704:718-740_CAGAAATTGAGAGAGGAGAGCCT_0.9991_0.926	crRNA0675:689-711_GAAGGATATACACAGCAACTCCC_0.9983_0.916	crRNA1203:1217-1239_CACTAACAGTAGAGGACTCACAG_0.9978_0.911	crRNA0882:896-918_TCCATGTAAAACTGTAGGAGCCT_0.9974_0.909	crRNA0047:47-69_ACCTTTGAATCAAACAGGCCCGC_0.9965_0.9	crRNA0049:49-71_CAACCTTTGAATCAAACAGGCCC_0.9961_0.887	crRNA0676:690-712_AGAAGGATATACACAGCAACTCC_0.9957_0.882	crRNA0732:746-768_GATGAACTTTCAGATCCATGCAC_0.994_0.874	crRNA0731:745-767_ATGAACTTTCAGATCCATGCACA_0.9918_0.866	crRNA1957:2028-2050_AGCATGTAAAATAATATGCAGCC_0.9987_0.924	crRNA1956:2027-2049_GCATGTAAAATAATATGCAGCCT_0.997_0.907	crRNA2232:2303-2325_AGAAAAATGCAAAACAGGCTACA_0.9953_0.881	crRNA2110:2181-2203_ATAATCTTATGAGACTGCCAACA_0.9948_0.879	crRNA1896:1967-1989_AAAAGAAAGGCAATTAGGGACAT_0.9944_0.879	crRNA2112:2183-2205_TTATAATCTTATGAGACTGCCAA_0.9935_0.87	crRNA1954:2025-2047_ATGTAAAATAATATGCAGCCTAA_0.9931_0.87	crRNA2233:2304-2326_AAGAAAAATGCAAAACAGGCTAC_0.9927_0.869	crRNA2111:2182-2204_TATAATCTTATGAGACTGCCAAC_0.9922_0.869	crRNA1955:2026-2048_CATGTAAAATAATATGCAGCCTA_0.9901_0.855
ENST00000217446.3	ENSG00000101464.6	OTTHUMG00000032304.4	OTTHUMT00000078795.2	PIGU-001	PIGU	1632		1-1308	1309-1632	NA	NA	NA	NA	NA	NA	NA	NA	NA	NA	crRNA1179:1198-1220_TAGAAGTAATCAGAGATGAGCAG_0.9994_0.943	crRNA1095:1114-1136_GCATAAATCCAGAGGTGCCACAG_0.9987_0.939	crRNA0836:855-877_ACACACATACAAAGAAGAGGCTG_0.9975_0.935	crRNA1096:1115-1137_TGCATAAATCCAGAGGTGCCACA_0.9962_0.924	crRNA1177:1196-1218_GAAGTAATCAGAGATGAGCAGGA_0.9956_0.922	crRNA1122:1141-1163_TAAAAGAAATTAGAGTTGGCACT_0.9943_0.917	crRNA1123:1142-1164_ATAAAAGAAATTAGAGTTGGCAC_0.9937_0.917	crRNA0746:765-787_AAAGTATAAAGCCATAGACTGCG_0.993_0.916	crRNA0835:854-876_CACACATACAAAGAAGAGGCTGA_0.9924_0.914	crRNA1178:1197-1219_AGAAGTAATCAGAGATGAGCAGG_0.9918_0.911	crRNA1560:1579-1601_AGCCACAATCTAACAAGCCCTGC_0.9981_0.936	crRNA1576:1595-1617_AAAACATTTATTAAGTAGCCACA_0.9968_0.926	crRNA1575:1594-1616_AAACATTTATTAAGTAGCCACAA_0.9949_0.919	crRNA1574:1593-1615_AACATTTATTAAGTAGCCACAAT_0.9873_0.887	crRNA1562:1581-1603_GTAGCCACAATCTAACAAGCCCT_0.9854_0.874	crRNA1577:1596-1618_AAAAACATTTATTAAGTAGCCAC_0.9848_0.873	crRNA1561:1580-1602_TAGCCACAATCTAACAAGCCCTG_0.9803_0.855	crRNA1573:1592-1614_ACATTTATTAAGTAGCCACAATC_0.9797_0.854	crRNA1563:1582-1604_AGTAGCCACAATCTAACAAGCCC_0.9772_0.844	crRNA1559:1578-1600_GCCACAATCTAACAAGCCCTGCT_0.9708_0.826
ENST00000217455.4	ENSG00000101473.12	OTTHUMG00000033045.5	OTTHUMT00000080338.2	ACOT8-001	ACOT8	1168	1-91	92-1051	1052-1168	crRNA0022:22-44_GAGACATACACAGAACCTGACTC_0.9982_0.908	crRNA0015:15-37_ACACAGAACCTGACTCTTCCGGC_0.9894_0.796	crRNA0024:24-46_CGGAGACATACACAGAACCTGAC_0.9867_0.777	crRNA0021:21-43_AGACATACACAGAACCTGACTCT_0.9858_0.755	crRNA0016:16-38_TACACAGAACCTGACTCTTCCGG_0.9832_0.743	crRNA0012:12-34_CAGAACCTGACTCTTCCGGCAGA_0.9823_0.743	crRNA0018:18-40_CATACACAGAACCTGACTCTTCC_0.9805_0.733	crRNA0017:17-39_ATACACAGAACCTGACTCTTCCG_0.9654_0.706	crRNA0014:14-36_CACAGAACCTGACTCTTCCGGCA_0.9548_0.694	crRNA0013:13-35_ACAGAACCTGACTCTTCCGGCAG_0.945_0.687	crRNA0329:329-351_GCCCGAACAAAGTAGCAGTGCAG_0.9991_1	crRNA0880:898-920_TCTCGCATTCATAGAGCATCCAG_0.9973_0.891	crRNA0879:897-919_CTCGCATTCATAGAGCATCCAGT_0.9965_0.89	crRNA0328:328-350_CCCGAACAAAGTAGCAGTGCAGG_0.9956_0.868	crRNA0607:607-629_CAGCAATTCGGTTGAGCGCCAAT_0.9947_0.865	crRNA0327:327-349_CCGAACAAAGTAGCAGTGCAGGG_0.9929_0.842	crRNA0608:608-630_GCAGCAATTCGGTTGAGCGCCAA_0.992_0.832	crRNA0606:606-628_AGCAATTCGGTTGAGCGCCAATG_0.9911_0.815	crRNA0609:609-631_AGCAGCAATTCGGTTGAGCGCCA_0.9885_0.786	crRNA0881:899-921_CTCTCGCATTCATAGAGCATCCA_0.9876_0.779	crRNA1112:1130-1152_TCTTTATTGGATGTGAGGGCCAA_0.9938_0.848	crRNA1111:1129-1151_CTTTATTGGATGTGAGGGCCAAA_0.9902_0.8	crRNA1110:1128-1150_TTTATTGGATGTGAGGGCCAAAA_0.9645_0.703	crRNA1113:1131-1153_CTCTTTATTGGATGTGAGGGCCA_0.922_0.655	crRNA1044:1062-1084_TCTTGAAGCCCCAGGCGAAGCTG_0.898_0.624	crRNA1048:1066-1088_AGGTTCTTGAAGCCCCAGGCGAA_0.8404_0.572	crRNA1092:1110-1132_CAAAAGGGACTGTAACTCCTGTC_0.8165_0.559	crRNA1109:1127-1149_TTATTGGATGTGAGGGCCAAAAG_0.8005_0.553	crRNA1102:1120-1142_ATGTGAGGGCCAAAAGGGACTGT_0.7926_0.547	crRNA1047:1065-1087_GGTTCTTGAAGCCCCAGGCGAAG_0.7828_0.543
ENST00000217456.2	ENSG00000101474.7	OTTHUMG00000032107.2	OTTHUMT00000078380.2	APMAP-001	APMAP	2430	1-291	292-1542	1543-2430	crRNA0254:254-276_CTCACCCGCAGAAACCACCTCAC_0.9678_0.785	crRNA0252:252-274_CACCCGCAGAAACCACCTCACAC_0.9565_0.75	crRNA0255:255-277_CCTCACCCGCAGAAACCACCTCA_0.9548_0.748	crRNA0251:251-273_ACCCGCAGAAACCACCTCACACT_0.946_0.737	crRNA0050:50-72_AACCCGCTCAGAGATAGCACCGG_0.9422_0.731	crRNA0248:248-270_CGCAGAAACCACCTCACACTGAG_0.9334_0.714	crRNA0051:51-73_GAACCCGCTCAGAGATAGCACCG_0.9276_0.705	crRNA0253:253-275_TCACCCGCAGAAACCACCTCACA_0.923_0.701	crRNA0250:250-272_CCCGCAGAAACCACCTCACACTG_0.905_0.676	crRNA0249:249-271_CCGCAGAAACCACCTCACACTGA_0.9004_0.672	crRNA0466:467-489_ATCTATAGGAGATTCCAGCAGCA_0.9987_1	crRNA0648:649-671_CCATTTTCAAGTTTTACGACCCG_0.9941_0.944	crRNA1163:1164-1186_CCACAAACAGATCAGCCCCGCCC_0.9933_0.933	crRNA1164:1165-1187_TCCACAAACAGATCAGCCCCGCC_0.9908_0.902	crRNA1261:1280-1302_CTCAGATAAGAAATCCAGCATGG_0.99_0.902	crRNA0408:409-431_GCCAGCATCAAGAAGGTCACTCG_0.9895_0.887	crRNA1005:1006-1028_GTCACAGTATCATACTCCAGCAG_0.9887_0.881	crRNA1262:1281-1303_TCTCAGATAAGAAATCCAGCATG_0.9874_0.876	crRNA0647:648-670_CATTTTCAAGTTTTACGACCCGG_0.9866_0.874	crRNA1165:1166-1188_CTCCACAAACAGATCAGCCCCGC_0.9853_0.866	crRNA1698:1717-1739_CTAAACAGAAAGACAAGCCCAGG_0.9996_1	crRNA2075:2094-2116_TCATACACACTATGGAGAGCCCA_0.9992_1	crRNA1697:1716-1738_TAAACAGAAAGACAAGCCCAGGT_0.9983_0.995	crRNA1699:1718-1740_TCTAAACAGAAAGACAAGCCCAG_0.9979_0.984	crRNA2134:2153-2175_ATATTCACAGAAAGAAACCCAGC_0.9975_0.983	crRNA1942:1961-1983_AACGAAGAAAGGTATGACCGCAC_0.9971_0.975	crRNA2135:2154-2176_GATATTCACAGAAAGAAACCCAG_0.9967_0.964	crRNA2132:2151-2173_ATTCACAGAAAGAAACCCAGCAA_0.9962_0.961	crRNA2133:2152-2174_TATTCACAGAAAGAAACCCAGCA_0.9958_0.958	crRNA1700:1719-1741_CTCTAAACAGAAAGACAAGCCCA_0.9954_0.95
ENST00000217515.6	ENSG00000091164.8	OTTHUMG00000132722.4	OTTHUMT00000256064.2	TXNL1-001	TXNL1	6894	1-205	206-1075	1076-6894	crRNA0137:138-160_AAACTGAAGGAGAAGACGATCTG_0.9511_0.747	crRNA0141:142-164_TTTGAAACTGAAGGAGAAGACGA_0.9318_0.703	crRNA0140:141-163_TTGAAACTGAAGGAGAAGACGAT_0.9001_0.646	crRNA0135:136-158_ACTGAAGGAGAAGACGATCTGGG_0.8815_0.616	crRNA0136:137-159_AACTGAAGGAGAAGACGATCTGG_0.8793_0.614	crRNA0039:40-62_ACTCTCAGTGCCGAGTCACGCCA_0.8788_0.613	crRNA0139:140-162_TGAAACTGAAGGAGAAGACGATC_0.8596_0.59	crRNA0125:126-148_AAGACGATCTGGGAGAGGAAGGA_0.8523_0.583	crRNA0038:39-61_CTCTCAGTGCCGAGTCACGCCAG_0.8216_0.552	crRNA0114:115-137_GGAGAGGAAGGAGAGATGCTCAG_0.8165_0.547	crRNA0656:695-717_AATGCCACAGTAATAAGCAGCTG_0.9945_0.918	crRNA0655:694-716_ATGCCACAGTAATAAGCAGCTGT_0.9916_0.895	crRNA0563:602-624_TCATTAAGACATTCACAACCAGC_0.9912_0.891	crRNA0303:304-326_CAATCCTCAAACATGGCCCACAC_0.988_0.865	crRNA0564:603-625_TTCATTAAGACATTCACAACCAG_0.9815_0.838	crRNA0360:361-383_CGACTTCCAAGAAAACAGCCTGT_0.9808_0.835	crRNA0958:1016-1038_AAGTCATTCATATTTGTTGCCTG_0.98_0.831	crRNA0654:693-715_TGCCACAGTAATAAGCAGCTGTT_0.9771_0.82	crRNA0359:360-382_GACTTCCAAGAAAACAGCCTGTG_0.9766_0.82	crRNA0668:707-729_ACAGGTTGATTGAATGCCACAGT_0.9748_0.806	crRNA4859:5335-5357_TCCAGATACAAAGTAAGGCGCAT_0.9998_1	crRNA4596:5053-5075_CCATAGAGAAGCATAGCAAGCAC_0.9997_1	crRNA4860:5336-5358_TTCCAGATACAAAGTAAGGCGCA_0.9995_1	crRNA1664:1799-1821_GATTACAGACATTAGCCACCACA_0.9994_1	crRNA4858:5334-5356_CCAGATACAAAGTAAGGCGCATC_0.9992_1	crRNA5802:6298-6320_ACTTACTAGACATCGCCACCCAA_0.9991_1	crRNA5021:5497-5519_CCATAAAGAAAAGAGAACCAGCG_0.9989_1	crRNA4595:5052-5074_CATAGAGAAGCATAGCAAGCACG_0.9987_1	crRNA5022:5498-5520_CCCATAAAGAAAAGAGAACCAGC_0.9986_0.996	crRNA5041:5517-5539_GAGATTACATTACAAAGACCCCA_0.9984_0.994
ENST00000217652.3	ENSG00000101608.8	OTTHUMG00000131509.5	OTTHUMT00000254364.2	MYL12A-001	MYL12A	1229	1-395	396-911	912-1229	crRNA0056:94-116_TAGAGCAATATATAATGGTCCTC_0.9927_0.873	crRNA0054:92-114_GAGCAATATATAATGGTCCTCTG_0.9908_0.869	crRNA0055:93-115_AGAGCAATATATAATGGTCCTCT_0.989_0.856	crRNA0315:353-375_ACAGCTACGAGAATCCGAGCACC_0.9744_0.79	crRNA0245:283-305_AGCCGCTAAAAACCACCGCTTCC_0.967_0.774	crRNA0190:228-250_GTCACCTTTCTTGGCCCGCAGAG_0.9661_0.77	crRNA0053:91-113_AGCAATATATAATGGTCCTCTGG_0.9652_0.769	crRNA0057:95-117_ATAGAGCAATATATAATGGTCCT_0.9615_0.756	crRNA0314:352-374_CAGCTACGAGAATCCGAGCACCT_0.9588_0.752	crRNA0247:285-307_AGAGCCGCTAAAAACCACCGCTT_0.9551_0.742	crRNA0402:440-462_CAAACACATTGGATGTTGCACGC_0.9954_0.9	crRNA0401:439-461_AAACACATTGGATGTTGCACGCT_0.9945_0.881	crRNA0403:441-463_GCAAACACATTGGATGTTGCACG_0.9899_0.861	crRNA0743:781-803_CTCATCTGTAAACCGATCCCCCA_0.9863_0.851	crRNA0460:498-520_TGATCAATCATGTTGAAGGCCTC_0.9853_0.848	crRNA0745:783-805_TCCTCATCTGTAAACCGATCCCC_0.9835_0.833	crRNA0459:497-519_GATCAATCATGTTGAAGGCCTCT_0.9817_0.812	crRNA0400:438-460_AACACATTGGATGTTGCACGCTG_0.9799_0.81	crRNA0742:780-802_TCATCTGTAAACCGATCCCCCAT_0.9789_0.806	crRNA0741:779-801_CATCTGTAAACCGATCCCCCATG_0.9753_0.798	crRNA1009:1066-1088_AATGATATTAATAGAAAGTCCCG_0.9991_0.922	crRNA1063:1140-1162_ATTGACTCTGTATAGACCACAGT_0.9982_0.922	crRNA1064:1141-1163_TATTGACTCTGTATAGACCACAG_0.9973_0.92	crRNA1008:1065-1087_ATGATATTAATAGAAAGTCCCGT_0.9963_0.91	crRNA1065:1142-1164_ATATTGACTCTGTATAGACCACA_0.9936_0.877	crRNA1007:1064-1086_TGATATTAATAGAAAGTCCCGTT_0.9918_0.871	crRNA0883:940-962_AGAATACCCAAAGTGGCAACAAG_0.9881_0.856	crRNA1010:1067-1089_AAATGATATTAATAGAAAGTCCC_0.9872_0.854	crRNA1006:1063-1085_GATATTAATAGAAAGTCCCGTTT_0.9844_0.836	crRNA0884:941-963_CAGAATACCCAAAGTGGCAACAA_0.9826_0.817
ENST00000217740.3	ENSG00000101695.4	OTTHUMG00000132266.3	OTTHUMT00000255354.1	RNF125-001	RNF125	6020	1-492	493-1191	1192-6020	crRNA0065:65-87_AATGATAATCAGAGAACAGCCGC_0.9989_1	crRNA0066:66-88_TAATGATAATCAGAGAACAGCCG_0.9987_1	crRNA0064:64-86_ATGATAATCAGAGAACAGCCGCT_0.9985_1	crRNA0067:67-89_TTAATGATAATCAGAGAACAGCC_0.9978_0.987	crRNA0068:68-90_CTTAATGATAATCAGAGAACAGC_0.9959_0.941	crRNA0063:63-85_TGATAATCAGAGAACAGCCGCTT_0.9935_0.904	crRNA0061:61-83_ATAATCAGAGAACAGCCGCTTTT_0.9922_0.89	crRNA0062:62-84_GATAATCAGAGAACAGCCGCTTT_0.992_0.888	crRNA0133:133-155_CCTTCCAAGCTATCACACACAGC_0.9778_0.816	crRNA0119:119-141_ACACACAGCTGCTTTCCCCACTG_0.973_0.796	crRNA0939:947-969_AGTAATACAATGATCCAGCAAGC_0.9994_1	crRNA0940:948-970_GAGTAATACAATGATCCAGCAAG_0.9983_1	crRNA1140:1149-1171_TCACATATTCAAGAAGTGACCGG_0.9957_0.94	crRNA0937:945-967_TAATACAATGATCCAGCAAGCTG_0.9955_0.939	crRNA0942:950-972_ATGAGTAATACAATGATCCAGCA_0.9942_0.916	crRNA1139:1148-1170_CACATATTCAAGAAGTGACCGGT_0.994_0.913	crRNA0936:944-966_AATACAATGATCCAGCAAGCTGT_0.9929_0.899	crRNA1141:1150-1172_TTCACATATTCAAGAAGTGACCG_0.9927_0.897	crRNA0819:827-849_ACAAGTCCGAATATGTGCCCTCA_0.9909_0.876	crRNA1038:1046-1068_CAGATGTCTTATTAAACTGCCAC_0.9892_0.871	crRNA4868:5365-5387_ACAAAATAATTCAGGCGACCAGC_0.9998_1	crRNA4869:5366-5388_CACAAAATAATTCAGGCGACCAG_0.9996_1	crRNA4866:5363-5385_AAAATAATTCAGGCGACCAGCAC_0.9993_1	crRNA4867:5364-5386_CAAAATAATTCAGGCGACCAGCA_0.9991_1	crRNA3940:4262-4284_ATATGAGAAACAGTCAGAGCCAT_0.9981_1	crRNA4872:5369-5391_GAACACAAAATAATTCAGGCGAC_0.9979_1	crRNA4865:5362-5384_AAATAATTCAGGCGACCAGCACC_0.9976_0.986	crRNA4870:5367-5389_ACACAAAATAATTCAGGCGACCA_0.9974_0.982	crRNA4185:4509-4531_ATAAAAGAACTGTAGCAAGACCT_0.9972_0.981	crRNA5176:5750-5772_ATGAAAGACACTTGGCACCCAGT_0.997_0.979
ENST00000217800.5	ENSG00000101751.6	OTTHUMG00000132704.4	OTTHUMT00000448457.1	POLI-017	POLI	2289	1-192	193-2037	2038-2289	crRNA0061:61-83_ACTTGTGCATAAAAGCAATCCAG_0.9857_0.843	crRNA0056:56-78_TGCATAAAAGCAATCCAGATCCA_0.9852_0.832	crRNA0122:122-144_CAAATATTTCTGTTGAACCCCTA_0.9828_0.818	crRNA0013:13-35_GAAGCATTTGGTGTGGGCAACAC_0.9795_0.812	crRNA0015:15-37_ATGAAGCATTTGGTGTGGGCAAC_0.9785_0.809	crRNA0145:145-167_GCTTCATAGTTGCAGGTAACCAC_0.9757_0.789	crRNA0123:123-145_CCAAATATTTCTGTTGAACCCCT_0.9742_0.785	crRNA0124:124-146_ACCAAATATTTCTGTTGAACCCC_0.9704_0.779	crRNA0055:55-77_GCATAAAAGCAATCCAGATCCAC_0.9695_0.777	crRNA0125:125-147_CACCAAATATTTCTGTTGAACCC_0.9656_0.77	crRNA0484:484-506_GCCAACAGTTTATTAGAAGCCAC_0.9995_1	crRNA0483:483-505_CCAACAGTTTATTAGAAGCCACT_0.999_1	crRNA0499:499-521_CCAGAAACTAATTTTGCCAACAG_0.9986_0.993	crRNA0498:498-520_CAGAAACTAATTTTGCCAACAGT_0.9981_0.982	crRNA1647:1768-1790_AATGAATGAAAAGCAGACACAGC_0.9976_0.975	crRNA1648:1769-1791_AAATGAATGAAAAGCAGACACAG_0.9971_0.972	crRNA0480:480-502_ACAGTTTATTAGAAGCCACTCCA_0.9967_0.964	crRNA1646:1767-1789_ATGAATGAAAAGCAGACACAGCA_0.9962_0.958	crRNA0479:479-501_CAGTTTATTAGAAGCCACTCCAG_0.9957_0.952	crRNA1645:1766-1788_TGAATGAAAAGCAGACACAGCAG_0.9952_0.951	crRNA1924:2064-2086_CGAAAATAATGGTATTCCCTTGC_0.9838_0.825	crRNA1945:2085-2107_GAGCTTAATAAACCGCTAATCCG_0.9647_0.769	crRNA1922:2062-2084_AAAATAATGGTATTCCCTTGCTT_0.9547_0.744	crRNA1928:2068-2090_AATCCGAAAATAATGGTATTCCC_0.9518_0.737	crRNA1951:2091-2113_ATAGAAGAGCTTAATAAACCGCT_0.9356_0.696	crRNA2087:2246-2268_AAGTAATATAAAATGGCTTTAGA_0.9265_0.675	crRNA1962:2102-2124_TAGTGTTTAATATAGAAGAGCTT_0.9241_0.673	crRNA2088:2247-2269_AAAGTAATATAAAATGGCTTTAG_0.9189_0.662	crRNA1949:2089-2111_AGAAGAGCTTAATAAACCGCTAA_0.9036_0.642	crRNA1950:2090-2112_TAGAAGAGCTTAATAAACCGCTA_0.8998_0.633
ENST00000217885.5	ENSG00000007952.13	OTTHUMG00000022007.1	OTTHUMT00000057497.1	NOX1-003	NOX1	1734	1-70	71-1618	1619-1734	crRNA0017:17-39_AACAGGGAAGATTCAGCAATCCG_0.9527_0.755	crRNA0009:9-31_AGATTCAGCAATCCGGATTCTGG_0.9018_0.688	crRNA0010:10-32_AAGATTCAGCAATCCGGATTCTG_0.8927_0.678	crRNA0016:16-38_ACAGGGAAGATTCAGCAATCCGG_0.8599_0.645	crRNA0046:46-68_TCAAGAGGTGGTTTGGAGCCCTT_0.8059_0.6	crRNA0015:15-37_CAGGGAAGATTCAGCAATCCGGA_0.7829_0.582	crRNA0022:22-44_TAGGCAACAGGGAAGATTCAGCA_0.7702_0.573	crRNA0008:8-30_GATTCAGCAATCCGGATTCTGGA_0.7641_0.568	crRNA0014:14-36_AGGGAAGATTCAGCAATCCGGAT_0.7514_0.56	crRNA0019:19-41_GCAACAGGGAAGATTCAGCAATC_0.738_0.548	crRNA0214:233-255_AAATTCAAGCAGAGAGCAGACGC_0.9994_1	crRNA0213:232-254_AATTCAAGCAGAGAGCAGACGCT_0.9988_0.98	crRNA0218:237-259_GTTAAAATTCAAGCAGAGAGCAG_0.9982_0.968	crRNA0356:375-397_GCAGATCATATAGGCCACCAGCT_0.9976_0.953	crRNA1306:1369-1391_CAAAGTTTAATGCTGCATGACCA_0.997_0.95	crRNA0217:236-258_TTAAAATTCAAGCAGAGAGCAGA_0.9964_0.944	crRNA1031:1074-1096_CAAAGTAAAAGGATGCCATTCCA_0.9958_0.937	crRNA0216:235-257_TAAAATTCAAGCAGAGAGCAGAC_0.9951_0.937	crRNA1309:1372-1394_TGTCAAAGTTTAATGCTGCATGA_0.9945_0.936	crRNA0355:374-396_CAGATCATATAGGCCACCAGCTT_0.9939_0.924	crRNA1568:1631-1653_GACAAAATGCAGATTACCGTCCT_0.9891_0.886	crRNA1569:1632-1654_AGACAAAATGCAGATTACCGTCC_0.9885_0.884	crRNA1567:1630-1652_ACAAAATGCAGATTACCGTCCTT_0.9739_0.822	crRNA1566:1629-1651_CAAAATGCAGATTACCGTCCTTA_0.9727_0.82	crRNA1613:1676-1698_TGCTCAAACCTGACGAGACCAAG_0.96_0.778	crRNA1614:1677-1699_CTGCTCAAACCTGACGAGACCAA_0.9563_0.767	crRNA1615:1678-1700_ACTGCTCAAACCTGACGAGACCA_0.946_0.746	crRNA1619:1682-1704_AGTGACTGCTCAAACCTGACGAG_0.9242_0.708	crRNA1612:1675-1697_GCTCAAACCTGACGAGACCAAGT_0.909_0.693	crRNA1574:1637-1659_CAAAGAGACAAAATGCAGATTAC_0.9084_0.693
ENST00000217893.5	ENSG00000085231.9	OTTHUMG00000099359.4	OTTHUMT00000216803.1	TAF9-002	TAF9	1283	1-290	291-1085	1086-1283	crRNA0230:250-272_TTCTCGAGCTAAATCACCCACAT_0.9974_0.892	crRNA0198:218-240_TCAGTCCTGATTTTGACGCAAGT_0.9948_0.866	crRNA0211:231-253_ACATTAATGTATTTCAGTCCTGA_0.9895_0.839	crRNA0231:251-273_CTTCTCGAGCTAAATCACCCACA_0.9887_0.836	crRNA0212:232-254_CACATTAATGTATTTCAGTCCTG_0.9878_0.826	crRNA0199:219-241_TTCAGTCCTGATTTTGACGCAAG_0.9826_0.805	crRNA0232:252-274_ACTTCTCGAGCTAAATCACCCAC_0.9791_0.787	crRNA0210:230-252_CATTAATGTATTTCAGTCCTGAT_0.9686_0.742	crRNA0213:233-255_CCACATTAATGTATTTCAGTCCT_0.9643_0.733	crRNA0229:249-271_TCTCGAGCTAAATCACCCACATT_0.9407_0.674	crRNA0479:518-540_TAAAAGACTGATCAGCGCGGCAC_0.9965_0.873	crRNA0480:519-541_GTAAAAGACTGATCAGCGCGGCA_0.9922_0.853	crRNA0408:428-450_CATCATCTAGAATTGTGGTCACA_0.9904_0.845	crRNA0575:632-654_AGCAGTATCTATCAGGTGGCAAC_0.9843_0.812	crRNA0802:878-900_GAATTGAAGCTTTTACAGCTGGA_0.9834_0.806	crRNA0576:633-655_AAGCAGTATCTATCAGGTGGCAA_0.9817_0.8	crRNA0648:724-746_TGAACCAACACTTAACCGCGGGA_0.9808_0.796	crRNA0478:517-539_AAAAGACTGATCAGCGCGGCACT_0.9782_0.784	crRNA0720:796-818_TACTTTAGTTGAAACAGACATGG_0.9773_0.771	crRNA0407:427-449_ATCATCTAGAATTGTGGTCACAT_0.9765_0.766	crRNA0996:1091-1113_TATACATGTTACATTCAGCAAGG_0.9991_0.927	crRNA1054:1149-1171_CAACTTGAAAACATCCAGCATGC_0.9983_0.894	crRNA1058:1153-1175_AACACAACTTGAAAACATCCAGC_0.9956_0.869	crRNA1018:1113-1135_GTACAATGAATTCAAGACCAAGT_0.9939_0.865	crRNA1057:1152-1174_ACACAACTTGAAAACATCCAGCA_0.993_0.864	crRNA1055:1150-1172_ACAACTTGAAAACATCCAGCATG_0.9913_0.849	crRNA0993:1088-1110_ACATGTTACATTCAGCAAGGCTA_0.9869_0.823	crRNA1051:1146-1168_CTTGAAAACATCCAGCATGCATG_0.9861_0.816	crRNA1056:1151-1173_CACAACTTGAAAACATCCAGCAT_0.9852_0.814	crRNA1021:1116-1138_TCAGTACAATGAATTCAAGACCA_0.9799_0.795
ENST00000217901.5	ENSG00000067829.14	OTTHUMG00000024219.30	OTTHUMT00000061084.27	IDH3G-005	IDH3G	1485	1-197	198-1379	1380-1485	crRNA0041:60-82_TCGCACCGATTCACGCCCCCTTC_0.9626_0.669	crRNA0012:31-53_CTAGAGCACCGCTGCCGCCATGT_0.9432_0.642	crRNA0042:61-83_GTCGCACCGATTCACGCCCCCTT_0.9328_0.631	crRNA0124:143-165_ACGCAGATACCGCTCTCGCGAGA_0.9224_0.62	crRNA0126:145-167_ACACGCAGATACCGCTCTCGCGA_0.9134_0.611	crRNA0040:59-81_CGCACCGATTCACGCCCCCTTCC_0.91_0.608	crRNA0128:147-169_CGACACGCAGATACCGCTCTCGC_0.8996_0.598	crRNA0151:170-192_AAAGTGAGAGCCTCCGCACGTCC_0.8975_0.596	crRNA0140:159-181_CTCCGCACGTCCCGACACGCAGA_0.8947_0.594	crRNA0139:158-180_TCCGCACGTCCCGACACGCAGAT_0.892_0.592	crRNA1086:1105-1127_CGTAGCTGTTTCAAACACCGCGT_0.9993_0.872	crRNA1235:1254-1276_TTCTCATTGTCCATGGATGCCAG_0.9979_0.784	crRNA0731:750-772_ATGATCTTCAGGCTCTCCACCAC_0.9972_0.778	crRNA1084:1103-1125_TAGCTGTTTCAAACACCGCGTAC_0.9965_0.774	crRNA0160:179-201_CCATGACGGAAAGTGAGAGCCTC_0.9958_0.757	crRNA1081:1100-1122_CTGTTTCAAACACCGCGTACACA_0.9952_0.752	crRNA0449:468-490_TCTTCATCAGCATTGGAACTCAC_0.9945_0.75	crRNA1088:1107-1129_CTCGTAGCTGTTTCAAACACCGC_0.9938_0.746	crRNA0969:988-1010_CACCATGACATCAAACTGCTGGG_0.9931_0.74	crRNA0443:462-484_TCAGCATTGGAACTCACGTGCAC_0.9924_0.736	crRNA1367:1386-1408_GAGCAAACCAAGAAGGTCCTAGG_0.9986_0.821	crRNA1368:1387-1409_GGAGCAAACCAAGAAGGTCCTAG_0.9799_0.707	crRNA1363:1382-1404_AAACCAAGAAGGTCCTAGGGCCA_0.9723_0.682	crRNA1362:1381-1403_AACCAAGAAGGTCCTAGGGCCAG_0.9702_0.679	crRNA1427:1446-1468_TTATTCTGGGATCTGCGTACCAG_0.9564_0.658	crRNA1369:1388-1410_AGGAGCAAACCAAGAAGGTCCTA_0.955_0.657	crRNA1370:1389-1411_AAGGAGCAAACCAAGAAGGTCCT_0.9543_0.657	crRNA1383:1402-1424_GGAAGGGGAATCCAAGGAGCAAA_0.9439_0.642	crRNA1382:1401-1423_GAAGGGGAATCCAAGGAGCAAAC_0.937_0.634	crRNA1380:1399-1421_AGGGGAATCCAAGGAGCAAACCA_0.9356_0.633
ENST00000217905.7	ENSG00000007350.12	OTTHUMG00000022707.7	-	TKTL1-201	TKTL1	1278	1-229	230-1240	1241-1278	crRNA0050:50-72_GCATCCGCCATTAGTCCAACCCC_0.9777_0.807	crRNA0049:49-71_CATCCGCCATTAGTCCAACCCCT_0.9753_0.802	crRNA0048:48-70_ATCCGCCATTAGTCCAACCCCTT_0.9586_0.763	crRNA0051:51-73_AGCATCCGCCATTAGTCCAACCC_0.9427_0.737	crRNA0065:65-87_TCAGCCCTCGCCTCAGCATCCGC_0.9196_0.7	crRNA0061:61-83_CCCTCGCCTCAGCATCCGCCATT_0.918_0.698	crRNA0064:64-86_CAGCCCTCGCCTCAGCATCCGCC_0.9148_0.693	crRNA0046:46-68_CCGCCATTAGTCCAACCCCTTTG_0.914_0.692	crRNA0063:63-85_AGCCCTCGCCTCAGCATCCGCCA_0.9132_0.691	crRNA0062:62-84_GCCCTCGCCTCAGCATCCGCCAT_0.8981_0.673	crRNA1211:1211-1233_AGCAACATGCATTTCACGGCCAC_0.9992_0.966	crRNA0507:507-529_AGCAAAAGCAATGGTCCGTCCAC_0.9984_0.943	crRNA0234:234-256_CATGATGTAGAAGAACAGCACAG_0.9976_0.934	crRNA0508:508-530_TAGCAAAAGCAATGGTCCGTCCA_0.9968_0.923	crRNA0506:506-528_GCAAAAGCAATGGTCCGTCCACG_0.9952_0.901	crRNA0889:889-911_CATACACAGTAATTCCAGCTCCA_0.9944_0.89	crRNA1212:1212-1234_CAGCAACATGCATTTCACGGCCA_0.9936_0.888	crRNA0232:232-254_TGATGTAGAAGAACAGCACAGAC_0.9928_0.876	crRNA0233:233-255_ATGATGTAGAAGAACAGCACAGA_0.992_0.874	crRNA0509:509-531_CTAGCAAAAGCAATGGTCCGTCC_0.9912_0.873	crRNA1245:1245-1267_GCCAAAAGACCAAAGCTAACAGC_0.996_0.905	crRNA1244:1244-1266_CCAAAAGACCAAAGCTAACAGCT_0.7914_0.58	crRNA1250:1250-1272_AAGAGGCCAAAAGACCAAAGCTA_0.7906_0.579	crRNA1252:1252-1274_TAAAGAGGCCAAAAGACCAAAGC_0.7795_0.575	crRNA1246:1246-1268_GGCCAAAAGACCAAAGCTAACAG_0.7707_0.57	crRNA1253:1253-1275_GTAAAGAGGCCAAAAGACCAAAG_0.7174_0.543	crRNA1251:1251-1273_AAAGAGGCCAAAAGACCAAAGCT_0.6847_0.527	crRNA1254:1254-1276_GGTAAAGAGGCCAAAAGACCAAA_0.215_0.316	crRNA1255:1255-1277_GGGTAAAGAGGCCAAAAGACCAA_0.2062_0.311	crRNA1256:1256-1278_AGGGTAAAGAGGCCAAAAGACCA_0.1935_0.297
ENST00000217909.7	ENSG00000077713.14	OTTHUMG00000022272.1	OTTHUMT00000058028.1	SLC25A43-001	SLC25A43	2783	1-344	345-1370	1371-2783	crRNA0014:14-36_CCTAAATGTTCAGTGCGCCCCCG_0.9887_0.816	crRNA0015:15-37_TCCTAAATGTTCAGTGCGCCCCC_0.986_0.803	crRNA0013:13-35_CTAAATGTTCAGTGCGCCCCCGC_0.9802_0.774	crRNA0016:16-38_TTCCTAAATGTTCAGTGCGCCCC_0.9724_0.744	crRNA0017:17-39_CTTCCTAAATGTTCAGTGCGCCC_0.9658_0.725	crRNA0078:78-100_AGCGACTTTCAGTTGCGAAACAG_0.9647_0.721	crRNA0055:55-77_TTACTGTTCTCTCAAGGCCCAGC_0.9604_0.713	crRNA0012:12-34_TAAATGTTCAGTGCGCCCCCGCC_0.9569_0.7	crRNA0019:19-41_TGCTTCCTAAATGTTCAGTGCGC_0.953_0.691	crRNA0018:18-40_GCTTCCTAAATGTTCAGTGCGCC_0.9515_0.689	crRNA0867:880-902_CATGTAAACAAGAAGGGAGCCAG_0.9992_0.959	crRNA0865:878-900_TGTAAACAAGAAGGGAGCCAGCA_0.9988_0.942	crRNA0868:881-903_TCATGTAAACAAGAAGGGAGCCA_0.9973_0.916	crRNA1235:1248-1270_AATTTATAGCTCAGTGGAGACAG_0.9969_0.915	crRNA0866:879-901_ATGTAAACAAGAAGGGAGCCAGC_0.9965_0.905	crRNA0864:877-899_GTAAACAAGAAGGGAGCCAGCAG_0.995_0.884	crRNA1234:1247-1269_ATTTATAGCTCAGTGGAGACAGA_0.9946_0.868	crRNA0594:607-629_CACAACAAATTTGCGGTAGGCGG_0.9938_0.857	crRNA0591:604-626_AACAAATTTGCGGTAGGCGGCGA_0.993_0.854	crRNA0863:876-898_TAAACAAGAAGGGAGCCAGCAGA_0.9926_0.848	crRNA2288:2393-2415_CAAAGCAAGTTAAAAAGGCAGAG_0.9996_1	crRNA1716:1749-1771_TGCATTGACTACAAGTGACCCAG_0.9984_0.929	crRNA1959:2010-2032_GCAACATAGCAAGACCTCCCCAA_0.9981_0.926	crRNA1960:2011-2033_GGCAACATAGCAAGACCTCCCCA_0.9977_0.923	crRNA1715:1748-1770_GCATTGACTACAAGTGACCCAGT_0.9961_0.905	crRNA1714:1747-1769_CATTGACTACAAGTGACCCAGTG_0.9957_0.897	crRNA2289:2394-2416_GCAAAGCAAGTTAAAAAGGCAGA_0.9953_0.888	crRNA1717:1750-1772_TTGCATTGACTACAAGTGACCCA_0.9942_0.858	crRNA2198:2285-2307_GAAACACAAGATTTTAAGCCTGG_0.9934_0.856	crRNA2197:2284-2306_AAACACAAGATTTTAAGCCTGGG_0.9899_0.828
ENST00000217926.5	ENSG00000123569.7	OTTHUMG00000022120.2	OTTHUMT00000057756.2	H2BFWT-001	H2BFWT	894	1-27	28-555	556-894	crRNA003:3-25_CTCCACGTCTCGGGCCAGCTTCA_0.7609_0.47	crRNA002:2-24_TCCACGTCTCGGGCCAGCTTCAC_0.7391_0.465	crRNA001:1-23_CCACGTCTCGGGCCAGCTTCACG_0.7343_0.46	crRNA004:4-26_GCTCCACGTCTCGGGCCAGCTTC_0.6944_0.445	crRNA005:5-27_GGCTCCACGTCTCGGGCCAGCTT_0.3273_0.298	NA	NA	NA	NA	NA	crRNA508:508-530_TACAGTGAAGTTCTGAGGACAGC_0.9976_0.864	crRNA509:509-531_ATACAGTGAAGTTCTGAGGACAG_0.9964_0.863	crRNA334:334-356_ACCAAAGAATCCATGACACTCAC_0.994_0.845	crRNA338:338-360_ATGAACCAAAGAATCCATGACAC_0.9915_0.835	crRNA333:333-355_CCAAAGAATCCATGACACTCACG_0.9831_0.801	crRNA507:507-529_ACAGTGAAGTTCTGAGGACAGCC_0.9758_0.775	crRNA335:335-357_AACCAAAGAATCCATGACACTCA_0.9722_0.756	crRNA332:332-354_CAAAGAATCCATGACACTCACGG_0.9686_0.745	crRNA284:284-306_GTGAACCTGCTTCAGCACCCGGC_0.9674_0.738	crRNA331:331-353_AAAGAATCCATGACACTCACGGC_0.965_0.729	crRNA722:765-787_TTAGACAAGGTACACAGCTCTGT_0.9988_0.865	crRNA725:768-790_GTTTTAGACAAGGTACACAGCTC_0.9952_0.856	crRNA759:802-824_ATAATGAGAAATAAGTCACTGAG_0.9928_0.845	crRNA803:846-868_CCATTTGACAGAAAGACTGGCGC_0.9903_0.828	crRNA802:845-867_CATTTGACAGAAAGACTGGCGCT_0.9891_0.816	crRNA727:770-792_GTGTTTTAGACAAGGTACACAGC_0.9879_0.808	crRNA726:769-791_TGTTTTAGACAAGGTACACAGCT_0.9867_0.808	crRNA805:848-870_TCCCATTTGACAGAAAGACTGGC_0.9855_0.804	crRNA724:767-789_TTTTAGACAAGGTACACAGCTCT_0.9843_0.803	crRNA801:844-866_ATTTGACAGAAAGACTGGCGCTT_0.9819_0.8
ENST00000217939.6	ENSG00000101825.7	OTTHUMG00000021083.2	OTTHUMT00000055655.2	MXRA5-001	MXRA5	9793	1-155	156-8642	8643-9793	crRNA0110:110-132_GATACCTGTCCTTGGGAAGCCGC_0.8502_0.571	crRNA0109:109-131_ATACCTGTCCTTGGGAAGCCGCC_0.8487_0.57	crRNA0121:121-143_CCTGATTCTCGGATACCTGTCCT_0.8232_0.548	crRNA0120:120-142_CTGATTCTCGGATACCTGTCCTT_0.8217_0.547	crRNA0102:102-124_TCCTTGGGAAGCCGCCGCACACG_0.8185_0.544	crRNA0103:103-125_GTCCTTGGGAAGCCGCCGCACAC_0.804_0.532	crRNA0104:104-126_TGTCCTTGGGAAGCCGCCGCACA_0.8015_0.531	crRNA0105:105-127_CTGTCCTTGGGAAGCCGCCGCAC_0.7782_0.518	crRNA0119:119-141_TGATTCTCGGATACCTGTCCTTG_0.7745_0.516	crRNA0101:101-123_CCTTGGGAAGCCGCCGCACACGG_0.7576_0.506	crRNA4888:5038-5060_AGTTACAAAGTATCTGGAAGCGC_0.9996_0.996	crRNA6661:6847-6869_CACATCCACTTTGAGCACCACGT_0.9993_0.988	crRNA6585:6771-6793_TCCGTCACTGATTTCACCACCAG_0.9989_0.972	crRNA3635:3766-3788_ATTAACTGTGTTATCCACCCAAG_0.9988_0.962	crRNA6629:6815-6837_CAACCTTATTTCGAGCTACGCAC_0.9987_0.96	crRNA6535:6721-6743_GCTATCAAAACTGAAGAGCGCGT_0.9986_0.96	crRNA3636:3767-3789_TATTAACTGTGTTATCCACCCAA_0.9978_0.935	crRNA4887:5037-5059_GTTACAAAGTATCTGGAAGCGCT_0.9977_0.931	crRNA1907:1944-1966_ATTGCTAAAGCATTGCAAGGCAA_0.9976_0.929	crRNA6627:6813-6835_ACCTTATTTCGAGCTACGCACAG_0.9975_0.927	crRNA8693:8899-8921_AAGAAAAATTGCAGTCAGAGCAC_0.9999_1	crRNA8691:8897-8919_GAAAAATTGCAGTCAGAGCACAG_0.9998_0.997	crRNA8803:9047-9069_ATCATGTAAAAACTGCAGCAGGT_0.9997_0.997	crRNA8549:8755-8777_ACCTCAACTTGAAACCCACCAGA_0.9995_0.989	crRNA8692:8898-8920_AGAAAAATTGCAGTCAGAGCACA_0.9994_0.989	crRNA8804:9048-9070_TATCATGTAAAAACTGCAGCAGG_0.9992_0.982	crRNA8690:8896-8918_AAAAATTGCAGTCAGAGCACAGA_0.999_0.974	crRNA8696:8902-8924_AAAAAGAAAAATTGCAGTCAGAG_0.9985_0.952	crRNA8633:8839-8861_CAAAAGAAAGTGTCTCAGCAAGG_0.9984_0.951	crRNA8805:9049-9071_CTATCATGTAAAAACTGCAGCAG_0.9983_0.944
ENST00000217957.5	ENSG00000101842.9	OTTHUMG00000022175.2	OTTHUMT00000057858.1	VSIG1-001	VSIG1	2997	1-117	118-1281	1282-2997	crRNA0032:32-54_ATTGGCTTCTTCGATCACACCGA_0.9726_0.761	crRNA0031:31-53_TTGGCTTCTTCGATCACACCGAG_0.9701_0.754	crRNA0033:33-55_AATTGGCTTCTTCGATCACACCG_0.9676_0.746	crRNA0035:35-57_CAAATTGGCTTCTTCGATCACAC_0.92_0.663	crRNA0030:30-52_TGGCTTCTTCGATCACACCGAGG_0.9072_0.649	crRNA0034:34-56_AAATTGGCTTCTTCGATCACACC_0.9015_0.641	crRNA0036:36-58_TCAAATTGGCTTCTTCGATCACA_0.8802_0.611	crRNA0093:93-115_TGTGGAGGTTAGTTGAGAGCAGC_0.8542_0.583	crRNA0091:91-113_TGGAGGTTAGTTGAGAGCAGCAG_0.8535_0.582	crRNA0092:92-114_GTGGAGGTTAGTTGAGAGCAGCA_0.8506_0.578	crRNA0120:120-142_AGACCTTCCAAAATGCGAACACC_0.9982_0.908	crRNA0316:316-338_AAGTAAATAGAAATTGGCTCCAT_0.9975_0.898	crRNA0317:317-339_AAAGTAAATAGAAATTGGCTCCA_0.9968_0.89	crRNA0315:315-337_AGTAAATAGAAATTGGCTCCATC_0.9964_0.889	crRNA0121:121-143_AAGACCTTCCAAAATGCGAACAC_0.9947_0.856	crRNA0318:318-340_AAAAGTAAATAGAAATTGGCTCC_0.9936_0.85	crRNA1245:1263-1285_CAGCCTATGCCTTAACCACTCCC_0.9918_0.841	crRNA0365:365-387_AATTCGATCTTTAAATTGCCCGA_0.9915_0.836	crRNA0213:213-235_TGACATTAGATCCAACAGTCACG_0.9904_0.83	crRNA0856:874-896_TTATTCCTTGCGAAGCACACAAC_0.989_0.826	crRNA2498:2661-2683_AAAGTAGATAACATCAGACACAG_0.9996_1	crRNA2496:2659-2681_AGTAGATAACATCAGACACAGTG_0.9993_0.954	crRNA2497:2660-2682_AAGTAGATAACATCAGACACAGT_0.9989_0.94	crRNA1380:1398-1420_ATTCATAGTAGGAATGAGCACCT_0.9986_0.921	crRNA2499:2662-2684_CAAAGTAGATAACATCAGACACA_0.9979_0.898	crRNA1378:1396-1418_TCATAGTAGGAATGAGCACCTTG_0.9972_0.894	crRNA2628:2791-2813_ATTCATATAAGATTGGTATCGCT_0.9961_0.888	crRNA1379:1397-1419_TTCATAGTAGGAATGAGCACCTT_0.9957_0.884	crRNA1381:1399-1421_GATTCATAGTAGGAATGAGCACC_0.9954_0.859	crRNA1440:1458-1480_TATATTGGTAATACAGGAACCCT_0.995_0.859
ENST00000217958.3	ENSG00000101843.14	OTTHUMG00000022177.2	OTTHUMT00000057868.1	PSMD10-001	PSMD10	1546	1-98	99-779	780-1546	crRNA0005:5-27_CAAAACAGCCGTTAGAGCTTCAC_0.9811_0.866	crRNA0004:4-26_AAAACAGCCGTTAGAGCTTCACC_0.9685_0.834	crRNA0003:3-25_AAACAGCCGTTAGAGCTTCACCA_0.9629_0.825	crRNA0014:14-36_TACGCCAGTCAAAACAGCCGTTA_0.9503_0.791	crRNA0068:68-90_CCCAGCAACTACTTGTCGCGCGA_0.9265_0.732	crRNA0006:6-28_TCAAAACAGCCGTTAGAGCTTCA_0.8964_0.676	crRNA0067:67-89_CCAGCAACTACTTGTCGCGCGAG_0.8803_0.659	crRNA0070:70-92_GTCCCAGCAACTACTTGTCGCGC_0.8579_0.625	crRNA0069:69-91_TCCCAGCAACTACTTGTCGCGCG_0.8355_0.608	crRNA0015:15-37_CTACGCCAGTCAAAACAGCCGTT_0.8348_0.608	crRNA0317:317-339_CCGCAATATGAAGAGGAGACCAA_0.9979_0.945	crRNA0315:315-337_GCAATATGAAGAGGAGACCAACC_0.9972_0.945	crRNA0104:104-126_CCATTAGGTTAGACACACACCCC_0.9958_0.936	crRNA0316:316-338_CGCAATATGAAGAGGAGACCAAC_0.9937_0.923	crRNA0105:105-127_ACCATTAGGTTAGACACACACCC_0.9916_0.91	crRNA0440:459-481_CCTTCCAGTAACATGACAGCGAT_0.9909_0.909	crRNA0314:314-336_CAATATGAAGAGGAGACCAACCT_0.9902_0.908	crRNA0761:780-802_AAGTAAGAATAAATCCAAGCTGT_0.9881_0.9	crRNA0748:767-789_TCCAAGCTGTTTAACCTTCCACC_0.9874_0.895	crRNA0107:107-129_AGACCATTAGGTTAGACACACAC_0.9867_0.893	crRNA1280:1319-1341_TTTCAGTATTTTAGAGCACACCA_0.9993_1	crRNA1279:1318-1340_TTCAGTATTTTAGAGCACACCAT_0.9986_1	crRNA1277:1316-1338_CAGTATTTTAGAGCACACCATCC_0.9965_0.938	crRNA1278:1317-1339_TCAGTATTTTAGAGCACACCATC_0.9951_0.935	crRNA0807:826-848_AAATACATTAGTTTGTAGGACAC_0.9944_0.93	crRNA1276:1315-1337_AGTATTTTAGAGCACACCATCCA_0.993_0.915	crRNA0762:781-803_AAAGTAAGAATAAATCCAAGCTG_0.9923_0.91	crRNA1281:1320-1342_TTTTCAGTATTTTAGAGCACACC_0.9895_0.907	crRNA1115:1134-1156_CCACATAGAAACATCTGGCAGAA_0.9888_0.901	crRNA0806:825-847_AATACATTAGTTTGTAGGACACT_0.986_0.893
ENST00000217961.4	ENSG00000101846.6	OTTHUMG00000021102.1	OTTHUMT00000055686.1	STS-001	STS	6521	1-220	221-1972	1973-6521	crRNA0049:49-71_CCTACTCAATCACTGCAACCTCA_0.9604_0.743	crRNA0099:99-121_GTTTAATAAGCATATTCCCATGA_0.9517_0.724	crRNA0052:52-74_AATCCTACTCAATCACTGCAACC_0.9499_0.722	crRNA0048:48-70_CTACTCAATCACTGCAACCTCAC_0.9373_0.699	crRNA0088:88-110_ATATTCCCATGAGAAACCTCTGC_0.9309_0.689	crRNA0051:51-73_ATCCTACTCAATCACTGCAACCT_0.9278_0.684	crRNA0188:188-210_TGATCCTGTTGTTGGGGAACTGA_0.9263_0.683	crRNA0127:127-149_TCTGTTCATGGTTTCTGCACCAG_0.9181_0.671	crRNA0125:125-147_TGTTCATGGTTTCTGCACCAGTG_0.9166_0.67	crRNA0050:50-72_TCCTACTCAATCACTGCAACCTC_0.9125_0.662	crRNA0817:817-839_CCAGACAATTGAGTGCAGCAAGG_0.9998_1	crRNA0681:681-703_CCCATAGAAATAATTGAAGCCGT_0.9995_1	crRNA0818:818-840_CCCAGACAATTGAGTGCAGCAAG_0.9993_0.986	crRNA0680:680-702_CCATAGAAATAATTGAAGCCGTG_0.998_0.938	crRNA0819:819-841_CCCCAGACAATTGAGTGCAGCAA_0.9979_0.932	crRNA0679:679-701_CATAGAAATAATTGAAGCCGTGA_0.9977_0.924	crRNA1154:1173-1195_AAGGTTCAAGATCTGCCCCACAC_0.9966_0.905	crRNA0820:820-842_GCCCCAGACAATTGAGTGCAGCA_0.9962_0.901	crRNA1126:1145-1167_TCCATTTCCTCAACAGCATCCCC_0.9939_0.87	crRNA1608:1646-1668_GCAAAGCATCCGTTGGAACCCAC_0.9931_0.868	crRNA2462:2574-2596_TATATATGATGAAGAGCAAGCAT_0.9997_1	crRNA2464:2576-2598_TATATATATGATGAAGAGCAAGC_0.9992_0.982	crRNA2754:2884-2906_AAGAGATTCCATGAACCACAGCA_0.999_0.965	crRNA4166:4347-4369_AGATGCTTTGTAAACAAGCAGCC_0.9989_0.961	crRNA3335:3484-3506_GCCAACTTTCAGAAAGCCCAAGT_0.9987_0.958	crRNA4164:4345-4367_ATGCTTTGTAAACAAGCAGCCAT_0.9985_0.955	crRNA5411:5742-5764_AGATTTTACAAGGAAGTGCCCAG_0.9984_0.949	crRNA4563:4823-4845_AATGTAGTAAACATTCCCCACAT_0.9982_0.938	crRNA3336:3485-3507_AGCCAACTTTCAGAAAGCCCAAG_0.9975_0.924	crRNA5412:5743-5765_TAGATTTTACAAGGAAGTGCCCA_0.9974_0.92
ENST00000217964.7	ENSG00000101849.11	OTTHUMG00000021117.1	OTTHUMT00000055709.1	TBL1X-003	TBL1X	5866	1-640	641-2374	2375-5866	crRNA0413:525-547_CGGTCATAAAAATGGGAAGCCGT_0.9957_0.908	crRNA0412:524-546_GGTCATAAAAATGGGAAGCCGTC_0.9846_0.848	crRNA0414:526-548_CCGGTCATAAAAATGGGAAGCCG_0.9842_0.844	crRNA0408:520-542_ATAAAAATGGGAAGCCGTCTGCA_0.9812_0.833	crRNA0409:521-543_CATAAAAATGGGAAGCCGTCTGC_0.9791_0.826	crRNA0411:523-545_GTCATAAAAATGGGAAGCCGTCT_0.9652_0.79	crRNA0410:522-544_TCATAAAAATGGGAAGCCGTCTG_0.9614_0.778	crRNA0407:519-541_TAAAAATGGGAAGCCGTCTGCAG_0.9603_0.774	crRNA0335:447-469_GTATGATTTTCTTCCACCCTCAC_0.9594_0.77	crRNA0333:445-467_ATGATTTTCTTCCACCCTCACGG_0.9533_0.752	crRNA2201:2341-2363_GATCCAAAACACACACAGAGCCG_0.9981_0.944	crRNA1939:2079-2101_CACCGTAGAATCAAACGAAGCAC_0.9979_0.943	crRNA1408:1548-1570_ACCGTCATATGAACCCGTAGCCA_0.9959_0.913	crRNA1214:1336-1358_AGGCACAAATGAACACCTCAGAC_0.9955_0.907	crRNA2200:2340-2362_ATCCAAAACACACACAGAGCCGT_0.9953_0.905	crRNA2081:2221-2243_GAGTATTCCAGATATGGACGCAC_0.9945_0.896	crRNA0599:711-733_CAAACGTTGAAAGTGGTGCAAGA_0.9942_0.894	crRNA1938:2078-2100_ACCGTAGAATCAAACGAAGCACT_0.9938_0.892	crRNA1216:1338-1360_CCAGGCACAAATGAACACCTCAG_0.9932_0.886	crRNA0600:712-734_GCAAACGTTGAAAGTGGTGCAAG_0.9917_0.879	crRNA5054:5488-5510_GCAACAAGAACAAAGCAGACCCT_0.9998_1	crRNA5055:5489-5511_AGCAACAAGAACAAAGCAGACCC_0.9996_1	crRNA2683:2941-2963_CAGAAGATAGAATTCCAGCCGAC_0.9994_1	crRNA2796:3054-3076_ACTGAAAAAGCAGAGCTCACCAG_0.9992_1	crRNA2684:2942-2964_CCAGAAGATAGAATTCCAGCCGA_0.9991_0.99	crRNA4028:4424-4446_ATCTGAGAATGATCAACGCACCC_0.9989_0.989	crRNA4027:4423-4445_TCTGAGAATGATCAACGCACCCT_0.9987_0.959	crRNA3619:3977-3999_AAGAAATTATAAAGATGGCAGAA_0.9985_0.955	crRNA2797:3055-3077_CACTGAAAAAGCAGAGCTCACCA_0.9983_0.948	crRNA2794:3052-3074_TGAAAAAGCAGAGCTCACCAGAC_0.9977_0.943
ENST00000217971.7	ENSG00000101856.8	OTTHUMG00000022268.1	OTTHUMT00000058024.1	PGRMC1-001	PGRMC1	1911	1-111	112-699	700-1911	crRNA0055:57-79_CAGGGATCCGGAACTCGCCACTT_0.8973_0.597	crRNA0036:38-60_ACTTTCTCCTCCCTCTGAGCGAG_0.8841_0.575	crRNA0035:37-59_CTTTCTCCTCCCTCTGAGCGAGC_0.8789_0.568	crRNA0037:39-61_CACTTTCTCCTCCCTCTGAGCGA_0.8737_0.563	crRNA0056:58-80_GCAGGGATCCGGAACTCGCCACT_0.8518_0.536	crRNA0033:35-57_TTCTCCTCCCTCTGAGCGAGCGA_0.8408_0.528	crRNA0062:64-86_CGCTAGGCAGGGATCCGGAACTC_0.8114_0.507	crRNA0047:49-71_CGGAACTCGCCACTTTCTCCTCC_0.8033_0.501	crRNA0078:80-102_AGTAAAGGTTGGGCCGCGCTAGG_0.801_0.499	crRNA0045:47-69_GAACTCGCCACTTTCTCCTCCCT_0.7999_0.497	crRNA0169:171-193_ACGTGAAAATCTCATGCAGCAGC_0.9948_0.895	crRNA0168:170-192_CGTGAAAATCTCATGCAGCAGCC_0.9931_0.878	crRNA0481:483-505_TATCCAGGCAAAATGTGGCAAGG_0.9896_0.834	crRNA0478:480-502_CCAGGCAAAATGTGGCAAGGCCC_0.9879_0.815	crRNA0167:169-191_GTGAAAATCTCATGCAGCAGCCC_0.9867_0.806	crRNA0171:173-195_CGACGTGAAAATCTCATGCAGCA_0.9856_0.799	crRNA0166:168-190_TGAAAATCTCATGCAGCAGCCCG_0.9844_0.796	crRNA0576:578-600_CTTGAAAGTGAACTGAGACTCCC_0.9833_0.79	crRNA0170:172-194_GACGTGAAAATCTCATGCAGCAG_0.9827_0.786	crRNA0476:478-500_AGGCAAAATGTGGCAAGGCCCCT_0.9821_0.781	crRNA1310:1449-1471_ACCAAATAACCATTGCCCCACCA_0.9994_0.985	crRNA1311:1450-1472_AACCAAATAACCATTGCCCCACC_0.9988_0.972	crRNA1312:1451-1473_TAACCAAATAACCATTGCCCCAC_0.9983_0.933	crRNA0868:907-929_TAACATGTGTATTACAGCACTGC_0.9977_0.919	crRNA0869:908-930_TTAACATGTGTATTACAGCACTG_0.9971_0.911	crRNA0867:906-928_AACATGTGTATTACAGCACTGCA_0.9965_0.91	crRNA0866:905-927_ACATGTGTATTACAGCACTGCAG_0.996_0.903	crRNA1041:1120-1142_AGATAAAACAGAAATCATGCAGT_0.9954_0.898	crRNA1547:1686-1708_AGCAATATCAAAGACCTAGACAC_0.9942_0.884	crRNA1309:1448-1470_CCAAATAACCATTGCCCCACCAT_0.9937_0.883
ENST00000217999.2	ENSG00000101883.4	OTTHUMG00000022290.2	OTTHUMT00000058083.2	RHOXF1-001	RHOXF1	769	1-75	76-630	631-769	crRNA035:35-57_CTGCACAAACTCCGTGGCGTCTG_0.9532_0.696	crRNA034:34-56_TGCACAAACTCCGTGGCGTCTGC_0.9271_0.644	crRNA036:36-58_CCTGCACAAACTCCGTGGCGTCT_0.9202_0.64	crRNA037:37-59_CCCTGCACAAACTCCGTGGCGTC_0.9065_0.621	crRNA031:31-53_ACAAACTCCGTGGCGTCTGCAGC_0.9051_0.621	crRNA033:33-55_GCACAAACTCCGTGGCGTCTGCA_0.8955_0.611	crRNA030:30-52_CAAACTCCGTGGCGTCTGCAGCT_0.8624_0.58	crRNA042:42-64_TGCGCCCCTGCACAAACTCCGTG_0.8212_0.555	crRNA029:29-51_AAACTCCGTGGCGTCTGCAGCTG_0.7895_0.534	crRNA032:32-54_CACAAACTCCGTGGCGTCTGCAG_0.7758_0.531	crRNA494:514-536_TTATTCTTAAACCAAACCCGCAC_0.9972_0.902	crRNA493:513-535_TATTCTTAAACCAAACCCGCACT_0.9959_0.877	crRNA477:497-519_CCGCACTTTGTCTTCAGTCACAC_0.9945_0.87	crRNA476:496-518_CGCACTTTGTCTTCAGTCACACC_0.9931_0.855	crRNA497:517-539_CTTTTATTCTTAAACCAAACCCG_0.9904_0.839	crRNA550:570-592_CACGTAGTTCATTGGCGAGCATT_0.989_0.835	crRNA460:480-502_TCACACCTAAGTTTTCGGCAAGT_0.9849_0.812	crRNA551:571-593_GCACGTAGTTCATTGGCGAGCAT_0.9835_0.809	crRNA498:518-540_CCTTTTATTCTTAAACCAAACCC_0.9821_0.803	crRNA475:495-517_GCACTTTGTCTTCAGTCACACCT_0.9807_0.797	crRNA711:731-753_TTATTGATAACATAAGTGCAGAG_0.9986_0.952	crRNA712:732-754_TTTATTGATAACATAAGTGCAGA_0.9917_0.843	crRNA706:726-748_GATAACATAAGTGCAGAGGAGAT_0.9876_0.827	crRNA705:725-747_ATAACATAAGTGCAGAGGAGATA_0.9862_0.812	crRNA644:664-686_GGCACCAGAAAAACCCATCTCCA_0.9725_0.739	crRNA708:728-750_TTGATAACATAAGTGCAGAGGAG_0.9711_0.734	crRNA645:665-687_TGGCACCAGAAAAACCCATCTCC_0.967_0.729	crRNA710:730-752_TATTGATAACATAAGTGCAGAGG_0.956_0.707	crRNA707:727-749_TGATAACATAAGTGCAGAGGAGA_0.9546_0.705	crRNA709:729-751_ATTGATAACATAAGTGCAGAGGA_0.9491_0.685
ENST00000218004.1	ENSG00000101888.7	OTTHUMG00000022185.2	OTTHUMT00000057885.1	NXT2-001	NXT2	2692	1-102	103-696	697-2692	crRNA0031:31-53_AACGGAAGCTTCTTCTCAGCCAG_0.9244_0.674	crRNA0030:30-52_ACGGAAGCTTCTTCTCAGCCAGC_0.9195_0.666	crRNA0032:32-54_TAACGGAAGCTTCTTCTCAGCCA_0.8763_0.591	crRNA0002:2-24_TCCGTTTTCCGTTAACCTCTGAC_0.8694_0.586	crRNA0043:43-65_CAAGGTAGGACTAACGGAAGCTT_0.8685_0.585	crRNA0034:34-56_ACTAACGGAAGCTTCTTCTCAGC_0.8574_0.574	crRNA0033:33-55_CTAACGGAAGCTTCTTCTCAGCC_0.8554_0.572	crRNA0044:44-66_TCAAGGTAGGACTAACGGAAGCT_0.8546_0.571	crRNA0027:27-49_GAAGCTTCTTCTCAGCCAGCCAG_0.8381_0.551	crRNA0042:42-64_AAGGTAGGACTAACGGAAGCTTC_0.8365_0.549	crRNA0274:274-296_TAAGTTTTAAAATCCAGAGACGT_0.9947_0.885	crRNA0622:641-663_ATCACTTGCAATCTTCCACACAG_0.9938_0.883	crRNA0432:432-454_AAAAATTATTTAGGGCATCCAGC_0.9934_0.879	crRNA0644:663-685_ACCAATCTTGAAAACGGAAGCAA_0.9918_0.868	crRNA0431:431-453_AAAATTATTTAGGGCATCCAGCC_0.9901_0.858	crRNA0454:473-495_TAACATATTGACCTGGAACTCAC_0.9897_0.856	crRNA0268:268-290_TTAAAATCCAGAGACGTGGCCAT_0.9885_0.852	crRNA0269:269-291_TTTAAAATCCAGAGACGTGGCCA_0.9873_0.845	crRNA0272:272-294_AGTTTTAAAATCCAGAGACGTGG_0.9856_0.833	crRNA0273:273-295_AAGTTTTAAAATCCAGAGACGTG_0.984_0.821	crRNA2430:2647-2669_CAAGTTACAAAAATAGGAGCATG_0.9996_0.987	crRNA2310:2527-2549_ACAATCATGAACAATGCACACCG_0.9992_0.984	crRNA2309:2526-2548_CAATCATGAACAATGCACACCGT_0.9988_0.974	crRNA2431:2648-2670_TCAAGTTACAAAAATAGGAGCAT_0.9984_0.967	crRNA1235:1340-1362_AAGCTTTGCTTTTAAGCCACCAA_0.9979_0.961	crRNA1977:2175-2197_CAATGTAGAAACAAAGCTGGCAT_0.9975_0.955	crRNA2429:2646-2668_AAGTTACAAAAATAGGAGCATGT_0.9971_0.953	crRNA1234:1339-1361_AGCTTTGCTTTTAAGCCACCAAA_0.9967_0.949	crRNA1976:2174-2196_AATGTAGAAACAAAGCTGGCATA_0.9963_0.935	crRNA1979:2177-2199_TGCAATGTAGAAACAAAGCTGGC_0.9959_0.922
ENST00000218006.2	ENSG00000101890.4	OTTHUMG00000022184.1	OTTHUMT00000057884.1	GUCY2F-001	GUCY2F	3714	1-292	293-3619	3620-3714	crRNA0189:189-211_ATGCCAAGTAATTCACCGCTCAA_0.9878_0.877	crRNA0193:193-215_CCAAATGCCAAGTAATTCACCGC_0.9823_0.846	crRNA0190:190-212_AATGCCAAGTAATTCACCGCTCA_0.9817_0.842	crRNA0003:3-25_AAAATCACTCTTCAGCATCCGCA_0.9779_0.825	crRNA0192:192-214_CAAATGCCAAGTAATTCACCGCT_0.977_0.821	crRNA0191:191-213_AAATGCCAAGTAATTCACCGCTC_0.9748_0.813	crRNA0228:228-250_GTTATTCTGCTTTCCCGACACAG_0.9712_0.809	crRNA0004:4-26_GAAAATCACTCTTCAGCATCCGC_0.9685_0.799	crRNA0002:2-24_AAATCACTCTTCAGCATCCGCAG_0.9651_0.794	crRNA0188:188-210_TGCCAAGTAATTCACCGCTCAAA_0.9549_0.764	crRNA1703:1703-1725_ATAAGCAAAGTAAGGCAGACCAT_0.9997_1	crRNA1729:1729-1751_CAAATCCATTAATAGACAGCAGG_0.9994_1	crRNA1704:1704-1726_TATAAGCAAAGTAAGGCAGACCA_0.9992_1	crRNA1730:1730-1752_GCAAATCCATTAATAGACAGCAG_0.9989_1	crRNA3121:3178-3200_GCATCTTGAAAGTGCCCACAGAG_0.9986_1	crRNA3122:3179-3201_CGCATCTTGAAAGTGCCCACAGA_0.9983_1	crRNA0473:473-495_GAAAACAGCGAATCACAAGCCCA_0.9981_1	crRNA1728:1728-1750_AAATCCATTAATAGACAGCAGGG_0.9978_0.992	crRNA0812:812-834_TTCATGACAGTTACAAGCACCCG_0.9975_0.985	crRNA1706:1706-1728_GCTATAAGCAAAGTAAGGCAGAC_0.9972_0.984	crRNA3550:3627-3649_GAAGATTCAAATCCTGGAGCCCT_0.9671_0.797	crRNA3549:3626-3648_AAGATTCAAATCCTGGAGCCCTT_0.9604_0.774	crRNA3551:3628-3650_AGAAGATTCAAATCCTGGAGCCC_0.9593_0.772	crRNA3576:3653-3675_TGAGCTTTCCCATTGCCTCACCA_0.9427_0.74	crRNA3548:3625-3647_AGATTCAAATCCTGGAGCCCTTT_0.9372_0.731	crRNA3575:3652-3674_GAGCTTTCCCATTGCCTCACCAA_0.9228_0.708	crRNA3555:3632-3654_CAAGAGAAGATTCAAATCCTGGA_0.8869_0.656	crRNA3587:3664-3686_TTGAACTGAAGTGAGCTTTCCCA_0.8866_0.656	crRNA3574:3651-3673_AGCTTTCCCATTGCCTCACCAAG_0.8672_0.636	crRNA3588:3665-3687_CTTGAACTGAAGTGAGCTTTCCC_0.8274_0.598
ENST00000218008.3	ENSG00000101892.7	OTTHUMG00000022299.1	OTTHUMT00000058095.1	ATP1B4-001	ATP1B4	3868	1-57	58-1131	1132-3868	crRNA0020:20-42_AAAGACGCAGCAGAGGCAGGCAA_0.9617_0.746	crRNA0019:19-41_AAGACGCAGCAGAGGCAGGCAAT_0.9345_0.691	crRNA0018:18-40_AGACGCAGCAGAGGCAGGCAATC_0.9228_0.675	crRNA0016:16-38_ACGCAGCAGAGGCAGGCAATCGG_0.8915_0.64	crRNA0022:22-44_GCAAAGACGCAGCAGAGGCAGGC_0.8737_0.623	crRNA0023:23-45_GGCAAAGACGCAGCAGAGGCAGG_0.8657_0.616	crRNA0033:33-55_CTGTTCAGTGGGCAAAGACGCAG_0.8365_0.59	crRNA0032:32-54_TGTTCAGTGGGCAAAGACGCAGC_0.8243_0.58	crRNA0028:28-50_CAGTGGGCAAAGACGCAGCAGAG_0.8207_0.577	crRNA0030:30-52_TTCAGTGGGCAAAGACGCAGCAG_0.8096_0.568	crRNA0987:987-1009_CTGTAAAGTGCATTGCCACCAAG_0.9994_1	crRNA0988:988-1010_TCTGTAAAGTGCATTGCCACCAA_0.9986_0.95	crRNA0578:578-600_GCTAATCACATAATGCTGCCAAG_0.9981_0.933	crRNA0380:380-402_AATGAGTAAGATCAGGCTCCAAC_0.9972_0.93	crRNA0382:382-404_TAAATGAGTAAGATCAGGCTCCA_0.9958_0.92	crRNA0381:381-403_AAATGAGTAAGATCAGGCTCCAA_0.9956_0.919	crRNA0386:386-408_GAAGTAAATGAGTAAGATCAGGC_0.9947_0.91	crRNA0442:442-464_AGAAATAGTGTGTACATGCAGAG_0.9933_0.899	crRNA0384:384-406_AGTAAATGAGTAAGATCAGGCTC_0.9928_0.889	crRNA0577:577-599_CTAATCACATAATGCTGCCAAGT_0.9917_0.876	crRNA2719:2903-2925_ACACAAATGTGATCACAGAGCCT_0.9997_1	crRNA2044:2129-2151_ACTGTCAAACAAATAGCCCAAGA_0.9992_0.974	crRNA1546:1587-1609_GACTACAGATGCATGCCACCACA_0.9989_0.961	crRNA1187:1187-1209_AAAAAGAATTCAGGTGCTACCAG_0.9983_0.938	crRNA2718:2902-2924_CACAAATGTGATCACAGAGCCTC_0.9978_0.931	crRNA1186:1186-1208_AAAAGAATTCAGGTGCTACCAGA_0.9975_0.931	crRNA1545:1586-1608_ACTACAGATGCATGCCACCACAC_0.9969_0.929	crRNA1943:2028-2050_GCCTTTAGACGATTACACCAGAG_0.9967_0.926	crRNA1189:1189-1211_AGAAAAAGAATTCAGGTGCTACC_0.9964_0.92	crRNA2717:2901-2923_ACAAATGTGATCACAGAGCCTCC_0.9961_0.92
ENST00000218032.6	ENSG00000101916.11	OTTHUMG00000021145.2	OTTHUMT00000055784.2	TLR8-002	TLR8	4216	1-87	88-3213	3214-4216	crRNA0044:44-66_CATTCCGTAACTTGCAGCAGCGC_0.9777_0.851	crRNA0045:45-67_TCATTCCGTAACTTGCAGCAGCG_0.9695_0.832	crRNA0042:42-64_TTCCGTAACTTGCAGCAGCGCAG_0.9672_0.826	crRNA0043:43-65_ATTCCGTAACTTGCAGCAGCGCA_0.966_0.824	crRNA0040:40-62_CCGTAACTTGCAGCAGCGCAGAA_0.9446_0.77	crRNA0041:41-63_TCCGTAACTTGCAGCAGCGCAGA_0.917_0.713	crRNA0046:46-68_TTCATTCCGTAACTTGCAGCAGC_0.9119_0.704	crRNA0029:29-51_AGCAGCGCAGAATGGTACCCTCT_0.8873_0.666	crRNA0048:48-70_TTTTCATTCCGTAACTTGCAGCA_0.8733_0.649	crRNA0047:47-69_TTTCATTCCGTAACTTGCAGCAG_0.8718_0.647	crRNA0539:616-638_TTAAAATAGCAGTTCCAGGCCAA_0.9997_1	crRNA0933:1029-1051_AGTTGAATTCAAGATCCAGCACC_0.9995_1	crRNA0823:900-922_CTATATTAATTGAAGCACCACCA_0.9992_1	crRNA1630:1726-1748_GACAATTCAGTAAGAGCACTAGC_0.999_1	crRNA2493:2626-2648_CAGTAAAACAAATGGTGAGCCAG_0.9985_0.994	crRNA0824:901-923_TCTATATTAATTGAAGCACCACC_0.9982_0.991	crRNA0540:617-639_GTTAAAATAGCAGTTCCAGGCCA_0.998_0.991	crRNA0822:899-921_TATATTAATTGAAGCACCACCAT_0.9977_0.986	crRNA0976:1072-1094_AGCATCGTTAAAAATGCCCCAGA_0.9975_0.971	crRNA2494:2627-2649_CCAGTAAAACAAATGGTGAGCCA_0.997_0.969	crRNA3419:3641-3663_TAACAAATAGAATATGGCCAAAG_0.9987_0.996	crRNA3576:3798-3820_CTATCATCAAGATAGCAGGCCAT_0.9972_0.971	crRNA3698:3920-3942_CAACAGCTTAATATTAGGACCAT_0.9944_0.932	crRNA3771:3993-4015_CAACTGTAAATAAAACCGAACGC_0.9911_0.901	crRNA3265:3447-3469_ACAACCACATGAGTGTGACCCCA_0.9896_0.896	crRNA3266:3448-3470_AACAACCACATGAGTGTGACCCC_0.9891_0.896	crRNA3770:3992-4014_AACTGTAAATAAAACCGAACGCA_0.9888_0.888	crRNA3151:3333-3355_CCTCAAAAACTGTGGGCCAGCAA_0.9878_0.88	crRNA3520:3742-3764_ACCAACTGAAGCAATCAGAGCTC_0.9855_0.872	crRNA3766:3988-4010_GTAAATAAAACCGAACGCAACCA_0.9853_0.872
ENST00000218054.4	ENSG00000101938.10	OTTHUMG00000022199.3	OTTHUMT00000357086.1	CHRDL1-201	CHRDL1	3935	1-197	198-1568	1569-3935	crRNA0156:156-178_GACAGAACCTTCAAGCTGTGCAA_0.9714_0.767	crRNA0169:169-191_CACTGCAAAAGGTGACAGAACCT_0.9703_0.764	crRNA0068:68-90_CTCCGTCTGCCACGCGTGCACGC_0.9541_0.737	crRNA0172:172-194_GACCACTGCAAAAGGTGACAGAA_0.9408_0.721	crRNA0070:70-92_TTCTCCGTCTGCCACGCGTGCAC_0.9392_0.719	crRNA0069:69-91_TCTCCGTCTGCCACGCGTGCACG_0.9222_0.687	crRNA0170:170-192_CCACTGCAAAAGGTGACAGAACC_0.8954_0.646	crRNA0173:173-195_GGACCACTGCAAAAGGTGACAGA_0.8884_0.637	crRNA0163:163-185_AAAAGGTGACAGAACCTTCAAGC_0.8833_0.633	crRNA0078:78-100_CACTGGCCTTCTCCGTCTGCCAC_0.88_0.629	crRNA1029:1049-1071_CATTACAAGTACATAGCACACAC_0.9992_0.972	crRNA1028:1048-1070_ATTACAAGTACATAGCACACACT_0.9986_0.952	crRNA1030:1050-1072_ACATTACAAGTACATAGCACACA_0.9943_0.881	crRNA1026:1046-1068_TACAAGTACATAGCACACACTCC_0.993_0.874	crRNA0619:639-661_CCACAATACACGTTTCCCTCCGA_0.9922_0.869	crRNA0620:640-662_ACCACAATACACGTTTCCCTCCG_0.9916_0.868	crRNA0348:368-390_AGTTCACGCAGTAAACCAACCCA_0.9908_0.867	crRNA0200:220-242_CGAAAAGATGTATTTCATGCCTC_0.9905_0.865	crRNA0901:921-943_ACAATTTGCACAATGGTTCCTGA_0.9903_0.863	crRNA0347:367-389_GTTCACGCAGTAAACCAACCCAT_0.9897_0.854	crRNA2673:2855-2877_CAAGTAGACATTTTAGGAGCAGC_0.9997_1	crRNA2672:2854-2876_AAGTAGACATTTTAGGAGCAGCC_0.9995_0.993	crRNA2674:2856-2878_GCAAGTAGACATTTTAGGAGCAG_0.9989_0.957	crRNA2726:2908-2930_GATTTCTAAAGCCAGACCCCAGA_0.9984_0.95	crRNA2671:2853-2875_AGTAGACATTTTAGGAGCAGCCT_0.9981_0.941	crRNA2732:2914-2936_AAAGATGATTTCTAAAGCCAGAC_0.9978_0.937	crRNA2067:2167-2189_AGTAACGTAGAATCTTGGCTAGC_0.9976_0.931	crRNA2730:2912-2934_AGATGATTTCTAAAGCCAGACCC_0.9973_0.928	crRNA1546:1625-1647_GACTTAAGCAAAATAAGCCTGCA_0.997_0.926	crRNA1545:1624-1646_ACTTAAGCAAAATAAGCCTGCAG_0.9968_0.926
ENST00000218056.5	ENSG00000101940.13	OTTHUMG00000024119.5	OTTHUMT00000060743.2	WDR13-006	WDR13	2124	1-505	506-1963	1964-2124	crRNA0241:259-281_ACAGCGATTCAGAACAGACACCG_0.9961_0.957	crRNA0239:257-279_AGCGATTCAGAACAGACACCGCC_0.9956_0.951	crRNA0240:258-280_CAGCGATTCAGAACAGACACCGC_0.9946_0.95	crRNA0237:255-277_CGATTCAGAACAGACACCGCCCC_0.9936_0.918	crRNA0236:254-276_GATTCAGAACAGACACCGCCCCT_0.9906_0.856	crRNA0242:260-282_CACAGCGATTCAGAACAGACACC_0.9897_0.852	crRNA0173:191-213_CCTTGCTTGACATTCTCCACCCA_0.9892_0.847	crRNA0339:376-398_CGACCATTGCCATAGACATCGAG_0.9887_0.838	crRNA0334:371-393_ATTGCCATAGACATCGAGTCCCT_0.9877_0.831	crRNA0171:189-211_TTGCTTGACATTCTCCACCCATC_0.9862_0.818	crRNA1724:1797-1819_CACATCAAAGAAGTGCACGCACA_0.9995_1	crRNA1725:1798-1820_CCACATCAAAGAAGTGCACGCAC_0.999_1	crRNA1723:1796-1818_ACATCAAAGAAGTGCACGCACAT_0.9985_1	crRNA0927:982-1004_AAACATGATACATGCCCGCAAAG_0.998_1	crRNA0929:984-1006_AAAAACATGATACATGCCCGCAA_0.9975_0.999	crRNA0928:983-1005_AAAACATGATACATGCCCGCAAA_0.997_0.995	crRNA1726:1799-1821_TCCACATCAAAGAAGTGCACGCA_0.9966_0.979	crRNA1727:1800-1822_CTCCACATCAAAGAAGTGCACGC_0.9951_0.951	crRNA1722:1795-1817_CATCAAAGAAGTGCACGCACATG_0.9941_0.926	crRNA0932:987-1009_GTCAAAAACATGATACATGCCCG_0.9931_0.914	crRNA1940:2013-2035_GAAACTTTATTTACAACACGAGG_0.9857_0.818	crRNA1937:2010-2032_ACTTTATTTACAACACGAGGCTG_0.9773_0.772	crRNA1942:2015-2037_CCGAAACTTTATTTACAACACGA_0.9714_0.757	crRNA1941:2014-2036_CGAAACTTTATTTACAACACGAG_0.9685_0.744	crRNA1935:2008-2030_TTTATTTACAACACGAGGCTGGA_0.9581_0.714	crRNA2025:2098-2120_TTCCACCGTGTTCCTGGAGCTGC_0.9211_0.643	crRNA1961:2034-2056_CCGGCCCTCAGCATGACCACCGA_0.9182_0.641	crRNA1960:2033-2055_CGGCCCTCAGCATGACCACCGAA_0.9157_0.638	crRNA2023:2096-2118_CCACCGTGTTCCTGGAGCTGCCC_0.9064_0.629	crRNA1939:2012-2034_AAACTTTATTTACAACACGAGGC_0.8916_0.614
ENST00000218068.6	ENSG00000101951.12	OTTHUMG00000024155.1	OTTHUMT00000060839.1	PAGE4-001	PAGE4	499	1-79	80-388	389-499	crRNA034:34-56_CTGAAGAACTTGAGTCAGCAGAG_0.9978_0.913	crRNA036:36-58_AACTGAAGAACTTGAGTCAGCAG_0.9956_0.874	crRNA035:35-57_ACTGAAGAACTTGAGTCAGCAGA_0.9934_0.869	crRNA028:28-50_AACTTGAGTCAGCAGAGAGCCTG_0.9913_0.862	crRNA038:38-60_TGAACTGAAGAACTTGAGTCAGC_0.9803_0.806	crRNA037:37-59_GAACTGAAGAACTTGAGTCAGCA_0.976_0.792	crRNA029:29-51_GAACTTGAGTCAGCAGAGAGCCT_0.9738_0.788	crRNA027:27-49_ACTTGAGTCAGCAGAGAGCCTGG_0.9585_0.737	crRNA002:2-24_AAGAATGAAGGGAAGAGAAGTGG_0.9454_0.698	crRNA031:31-53_AAGAACTTGAGTCAGCAGAGAGC_0.9301_0.68	crRNA308:308-330_TTCTCTTTTACATCAGAGCCATC_0.9891_0.849	crRNA276:276-298_ACTCCGAGTCTTTTCCAGATCCA_0.9782_0.806	crRNA309:309-331_CTTCTCTTTTACATCAGAGCCAT_0.9672_0.766	crRNA291:291-313_GCCATCTCCACGCTCACTCCGAG_0.9629_0.75	crRNA135:135-157_AGCCACGAATGCAACCACATCGG_0.9607_0.747	crRNA260:260-282_AGATCCATTTCCTGGCAATCACC_0.9563_0.722	crRNA134:134-156_GCCACGAATGCAACCACATCGGG_0.9541_0.721	crRNA310:310-332_TCTTCTCTTTTACATCAGAGCCA_0.9498_0.705	crRNA292:292-314_AGCCATCTCCACGCTCACTCCGA_0.9476_0.701	crRNA290:290-312_CCATCTCCACGCTCACTCCGAGT_0.941_0.696	crRNA400:419-441_TTTTCAATGTGACATCAGCCATG_0.9869_0.837	crRNA402:421-443_CATTTTCAATGTGACATCAGCCA_0.9847_0.808	crRNA399:418-440_TTTCAATGTGACATCAGCCATGT_0.9825_0.807	crRNA403:422-444_ACATTTTCAATGTGACATCAGCC_0.9716_0.776	crRNA404:423-445_CACATTTTCAATGTGACATCAGC_0.9694_0.769	crRNA401:420-442_ATTTTCAATGTGACATCAGCCAT_0.9651_0.754	crRNA423:442-464_GAATTTTCAAATTTTCAGTCACA_0.952_0.708	crRNA385:404-426_CAGCCATGTGTGTAGCTTCAGCT_0.9432_0.697	crRNA386:405-427_TCAGCCATGTGTGTAGCTTCAGC_0.9389_0.693	crRNA424:443-465_AGAATTTTCAAATTTTCAGTCAC_0.8821_0.629
ENST00000218075.4	ENSG00000101958.9	OTTHUMG00000021166.2	OTTHUMT00000055829.1	GLRA2-001	GLRA2	3216	1-530	531-1889	1890-3216	crRNA0250:287-309_CCCAGAAAGACAAAGCCTCAGAA_0.9976_0.957	crRNA0251:288-310_ACCCAGAAAGACAAAGCCTCAGA_0.9966_0.953	crRNA0252:289-311_AACCCAGAAAGACAAAGCCTCAG_0.9936_0.894	crRNA0232:269-291_CAGAACTGATGAATCCCCCAGCT_0.9932_0.894	crRNA0317:354-376_AAAAAGAAAAAGTGCCAGTCCTG_0.9929_0.887	crRNA0233:270-292_TCAGAACTGATGAATCCCCCAGC_0.9915_0.88	crRNA0372:427-449_GATTCAAAATTTGGCAGGAACCT_0.9899_0.869	crRNA0001:1-23_GCTATAGAATGAGACGGAGACGT_0.9882_0.867	crRNA0234:271-293_CTCAGAACTGATGAATCCCCCAG_0.9871_0.86	crRNA0235:272-294_CCTCAGAACTGATGAATCCCCCA_0.9848_0.848	crRNA1421:1495-1517_AAACACAAACAGAAGGCACACCG_0.9997_1	crRNA1420:1494-1516_AACACAAACAGAAGGCACACCGC_0.9986_1	crRNA1422:1496-1518_CAAACACAAACAGAAGGCACACC_0.9963_0.946	crRNA1423:1497-1519_GCAAACACAAACAGAAGGCACAC_0.9959_0.945	crRNA1419:1493-1515_ACACAAACAGAAGGCACACCGCC_0.9943_0.917	crRNA1247:1321-1343_CAAAATTACTATAAGCAGGCTTG_0.9912_0.879	crRNA1418:1492-1514_CACAAACAGAAGGCACACCGCCA_0.9909_0.877	crRNA0500:555-577_AAAAATGCAAACAAGGCTGTCAA_0.9905_0.876	crRNA1273:1347-1369_ATATTTATCCAAAAGGAAACCCA_0.9902_0.876	crRNA1385:1459-1481_AATCGCTTTTACATAGGAGACCT_0.9885_0.867	crRNA2361:2513-2535_GTAGAAATAATTTACGACCCACA_0.9993_1	crRNA2362:2514-2536_AGTAGAAATAATTTACGACCCAC_0.999_1	crRNA2121:2254-2276_CAGAATTAGTCAAAGCCAAACCA_0.9983_0.979	crRNA2360:2512-2534_TAGAAATAATTTACGACCCACAA_0.998_0.961	crRNA2363:2515-2537_AAGTAGAAATAATTTACGACCCA_0.9973_0.954	crRNA2278:2430-2452_TTGTTTTAAAAACGAGGCAGCAT_0.997_0.953	crRNA2433:2604-2626_GAAAAATATTAAAATGCACACCT_0.9956_0.939	crRNA2704:2875-2897_TTACACCTACAATGAGAGCAGAA_0.9953_0.935	crRNA2870:3041-3063_TAGCCAGAATTCAAACCACGTAG_0.9949_0.935	crRNA2126:2259-2281_AGTACCAGAATTAGTCAAAGCCA_0.9946_0.922
ENST00000218089.9	ENSG00000101972.14	OTTHUMG00000022725.12	OTTHUMT00000106726.2	STAG2-006	STAG2	5218	1-510	511-4317	4318-5218	crRNA0236:355-377_CCCAAGTGAATTTAGTACTCGGT_0.9709_0.785	crRNA0237:356-378_TCCCAAGTGAATTTAGTACTCGG_0.9634_0.759	crRNA0235:354-376_CCAAGTGAATTTAGTACTCGGTG_0.9553_0.739	crRNA0347:485-507_TTTATCATCTTCTGGAACACCTC_0.9433_0.709	crRNA0217:318-340_TCAGCGTACACAGAGGCAGCAAC_0.9427_0.709	crRNA0216:317-339_CAGCGTACACAGAGGCAGCAACG_0.9261_0.674	crRNA0348:486-508_CTTTATCATCTTCTGGAACACCT_0.9248_0.672	crRNA0111:193-215_TCGAATTCTACTCAGGGACGGAA_0.9208_0.667	crRNA0229:348-370_GAATTTAGTACTCGGTGGCCACC_0.9084_0.65	crRNA0201:302-324_CAGCAACGAGACTGTTCGCCTCC_0.9075_0.648	crRNA2568:2867-2889_ATCACACAGAATAGTGAAGGCCT_0.9996_1	crRNA1980:2279-2301_CAAATCAAAGTACTGAGGCAACT_0.9994_1	crRNA1981:2280-2302_CCAAATCAAAGTACTGAGGCAAC_0.9992_0.985	crRNA2836:3135-3157_CAGCTGTATTCATCTCCACCACA_0.9989_0.965	crRNA2567:2866-2888_TCACACAGAATAGTGAAGGCCTG_0.9987_0.961	crRNA2566:2865-2887_CACACAGAATAGTGAAGGCCTGT_0.9981_0.941	crRNA0983:1206-1228_TAATGCTAAGATTTAGTGCCACA_0.9979_0.939	crRNA0982:1205-1227_AATGCTAAGATTTAGTGCCACAT_0.9977_0.928	crRNA1805:2066-2088_AAGCATTATTTCAATCAGAGCAC_0.9975_0.927	crRNA0612:798-820_CTATCCAATCATCTACCACCGAC_0.9973_0.927	crRNA4344:4701-4723_ATGTAAACAGAAATCCAGCAGAG_0.9998_1	crRNA4345:4702-4724_GATGTAAACAGAAATCCAGCAGA_0.9985_0.961	crRNA4018:4337-4359_CTTAGAAAATGACTTCACCACAG_0.9983_0.944	crRNA4017:4336-4358_TTAGAAAATGACTTCACCACAGA_0.993_0.89	crRNA4552:4934-4956_TTCTGAAAAGTATAGAGAAGCTC_0.9909_0.858	crRNA4016:4335-4357_TAGAAAATGACTTCACCACAGAT_0.9899_0.847	crRNA4548:4930-4952_GAAAAGTATAGAGAAGCTCTTGG_0.9897_0.846	crRNA4319:4676-4698_CATCATTATTTAGTACAACCAGT_0.9884_0.838	crRNA4236:4557-4579_TCAAAAGCCAACTAACAGCGCAT_0.9882_0.838	crRNA4736:5169-5191_AATTTAGATCCCTATTCCCACAC_0.9876_0.836
ENST00000218099.2	ENSG00000101981.6	OTTHUMG00000022536.2	OTTHUMT00000058557.1	F9-001	F9	2780	1-7	8-1393	1394-2780	NA	NA	NA	NA	NA	NA	NA	NA	NA	NA	crRNA0741:760-782_CATTAACGATAGAGCCTCCACAG_0.9996_0.991	crRNA0744:763-785_TTTCATTAACGATAGAGCCTCCA_0.9992_0.975	crRNA0740:759-781_ATTAACGATAGAGCCTCCACAGA_0.9988_0.946	crRNA0742:761-783_TCATTAACGATAGAGCCTCCACA_0.9985_0.94	crRNA1013:1051-1073_AGCCACTTACATAGCCAGATCCA_0.9981_0.919	crRNA0580:599-621_GTAGAATTTACATAGTCCACATC_0.9977_0.912	crRNA0561:580-602_CATCAGGAAAAACAGTCTCAGCA_0.9973_0.911	crRNA0562:581-603_ACATCAGGAAAAACAGTCTCAGC_0.9965_0.899	crRNA0743:762-784_TTCATTAACGATAGAGCCTCCAC_0.9962_0.897	crRNA0800:838-860_CAATATTATGTTCACCTGCGACA_0.9958_0.895	crRNA1937:2014-2036_AAGTATAACAGAATGATGCTCCC_0.9969_0.908	crRNA1599:1657-1679_ACCATAGTATCTGATGGACAGAG_0.9954_0.885	crRNA2042:2119-2141_TCCCCCAAACTTTTCAGGCACCT_0.9942_0.883	crRNA2041:2118-2140_CCCCCAAACTTTTCAGGCACCTT_0.9931_0.881	crRNA1936:2013-2035_AGTATAACAGAATGATGCTCCCC_0.9927_0.88	crRNA2040:2117-2139_CCCCAAACTTTTCAGGCACCTTA_0.9919_0.878	crRNA1601:1659-1681_GAACCATAGTATCTGATGGACAG_0.9912_0.873	crRNA1935:2012-2034_GTATAACAGAATGATGCTCCCCA_0.9908_0.869	crRNA2056:2133-2155_CTGAAAGAAACTTTTCCCCCAAA_0.9896_0.864	crRNA2055:2132-2154_TGAAAGAAACTTTTCCCCCAAAC_0.9881_0.851
ENST00000218104.3	ENSG00000101986.8	OTTHUMG00000024215.2	OTTHUMT00000061041.1	ABCD1-001	ABCD1	3664	1-399	400-2637	2638-3664	crRNA0260:264-286_GAAACCTTGCGATGGCCCCTGAG_0.9502_0.622	crRNA0241:245-267_TGAGACTGTCGCTTTAGGCCCCC_0.9477_0.618	crRNA0132:136-158_CTCTCCTGTCCTGTCAGTGCCCT_0.9369_0.603	crRNA0269:273-295_AGGCAACTGGAAACCTTGCGATG_0.9324_0.596	crRNA0061:65-87_CTTCCTCTCCACCTTCTCCTCCT_0.925_0.585	crRNA0055:59-81_CTCCACCTTCTCCTCCTCCTCCT_0.9208_0.583	crRNA0131:135-157_TCTCCTGTCCTGTCAGTGCCCTG_0.9197_0.582	crRNA0058:62-84_CCTCTCCACCTTCTCCTCCTCCT_0.9153_0.577	crRNA0053:57-79_CCACCTTCTCCTCCTCCTCCTCC_0.9139_0.576	crRNA0270:274-296_TAGGCAACTGGAAACCTTGCGAT_0.9125_0.575	crRNA1357:1363-1385_ATAACATACCACAGGCGTTCCAG_0.9994_0.871	crRNA1362:1368-1390_CCAGCATAACATACCACAGGCGT_0.9992_0.869	crRNA1364:1370-1392_CTCCAGCATAACATACCACAGGC_0.9989_0.861	crRNA1386:1392-1414_ACACATACTTCATGAGGAACTGC_0.9986_0.859	crRNA1361:1367-1389_CAGCATAACATACCACAGGCGTT_0.9983_0.855	crRNA2175:2181-2203_TCCAGTCACACATAGCCTCCCAA_0.9981_0.845	crRNA1360:1366-1388_AGCATAACATACCACAGGCGTTC_0.9978_0.844	crRNA1358:1364-1386_CATAACATACCACAGGCGTTCCA_0.9975_0.839	crRNA2174:2180-2202_CCAGTCACACATAGCCTCCCAAC_0.9972_0.836	crRNA1387:1393-1415_CACACATACTTCATGAGGAACTG_0.997_0.818	crRNA2853:2864-2886_AGCAAAGTAGAGGACTCACTGCC_0.9997_0.94	crRNA3253:3265-3287_GGAATCCAATAAATTAGGCTGTA_0.9953_0.79	crRNA2856:2867-2889_CGGAGCAAAGTAGAGGACTCACT_0.9925_0.755	crRNA2857:2868-2890_ACGGAGCAAAGTAGAGGACTCAC_0.9922_0.753	crRNA2851:2862-2884_CAAAGTAGAGGACTCACTGCCCT_0.9909_0.738	crRNA3245:3257-3279_ATAAATTAGGCTGTAGAAAGAGG_0.9906_0.736	crRNA2852:2863-2885_GCAAAGTAGAGGACTCACTGCCC_0.9889_0.733	crRNA2876:2887-2909_TTGTACCCCAGCTTCCTCCACGG_0.9886_0.732	crRNA3268:3280-3302_GATGGCTACGAATAGGGAATCCA_0.9826_0.704	crRNA2854:2865-2887_GAGCAAAGTAGAGGACTCACTGC_0.9812_0.698
ENST00000218147.7	ENSG00000085185.11	OTTHUMG00000022379.3	OTTHUMT00000058223.1	BCORL1-001	BCORL1	6860	1-197	198-5333	5334-6860	crRNA0168:168-190_ACTCACCACCAGATAGGACCTGC_0.9875_0.787	crRNA0167:167-189_CTCACCACCAGATAGGACCTGCT_0.9825_0.765	crRNA0063:63-85_CAGCAAAGCGGAGGAGAGACAGA_0.9632_0.708	crRNA0164:164-186_ACCACCAGATAGGACCTGCTGTG_0.9488_0.681	crRNA0062:62-84_AGCAAAGCGGAGGAGAGACAGAG_0.9474_0.678	crRNA0169:169-191_CACTCACCACCAGATAGGACCTG_0.9443_0.672	crRNA0166:166-188_TCACCACCAGATAGGACCTGCTG_0.9405_0.668	crRNA0165:165-187_CACCACCAGATAGGACCTGCTGT_0.9396_0.667	crRNA0064:64-86_TCAGCAAAGCGGAGGAGAGACAG_0.9359_0.66	crRNA0045:45-67_ACAGAGCCACACACTGGCAGCAG_0.9197_0.64	crRNA0185:185-207_TAGAGATCATGACAGCCACTCAC_0.9997_0.975	crRNA2600:2712-2734_ATGCCAATGGAAAGCAGAGACGC_0.9989_0.902	crRNA0184:184-206_AGAGATCATGACAGCCACTCACC_0.9988_0.888	crRNA1662:1737-1759_AGAGATACCAGCTTGGAATCCGA_0.9986_0.888	crRNA0188:188-210_CTGTAGAGATCATGACAGCCACT_0.9985_0.88	crRNA4894:5061-5083_AAGACATCGGAAAAGAGGAACCA_0.9983_0.876	crRNA2597:2709-2731_CCAATGGAAAGCAGAGACGCCTG_0.9982_0.872	crRNA2907:3019-3041_CTGATTCATTCGAATGTCCCCAC_0.9978_0.865	crRNA2905:3017-3039_GATTCATTCGAATGTCCCCACCG_0.9975_0.858	crRNA0187:187-209_TGTAGAGATCATGACAGCCACTC_0.9974_0.858	crRNA5322:5527-5549_ACCACGATAACAATGACGACGAC_0.9998_0.984	crRNA5321:5526-5548_CCACGATAACAATGACGACGACA_0.9995_0.944	crRNA5320:5525-5547_CACGATAACAATGACGACGACAG_0.9994_0.94	crRNA5319:5524-5546_ACGATAACAATGACGACGACAGG_0.9992_0.903	crRNA5323:5528-5550_AACCACGATAACAATGACGACGA_0.9991_0.902	crRNA5523:5746-5768_TACAGAAGACAGAAGAACACAGG_0.998_0.868	crRNA5882:6135-6157_AGAGTAACTTATTAACCCCTCAC_0.9977_0.86	crRNA5533:5756-5778_AAATAAATACTACAGAAGACAGA_0.9972_0.855	crRNA5324:5529-5551_CAACCACGATAACAATGACGACG_0.9969_0.853	crRNA5883:6136-6158_TAGAGTAACTTATTAACCCCTCA_0.9962_0.847
ENST00000218176.3	ENSG00000102057.5	OTTHUMG00000024127.2	OTTHUMT00000060774.1	KCND1-001	KCND1	4437	1-1298	1299-3242	3243-4437	crRNA0868:961-983_AGATGATTCTAAAGGAGTCAGCC_0.9993_0.899	crRNA0866:959-981_ATGATTCTAAAGGAGTCAGCCTG_0.9991_0.898	crRNA0268:304-326_AAATGTTAGGAAGTTGGGCACAA_0.9949_0.849	crRNA0867:960-982_GATGATTCTAAAGGAGTCAGCCT_0.9944_0.848	crRNA0869:962-984_GAGATGATTCTAAAGGAGTCAGC_0.9923_0.833	crRNA0270:306-328_TCAAATGTTAGGAAGTTGGGCAC_0.9881_0.807	crRNA0269:305-327_CAAATGTTAGGAAGTTGGGCACA_0.9879_0.806	crRNA1089:1182-1204_GCCACCCAAACAAGGAAACTGGG_0.9823_0.778	crRNA0348:384-406_GCCAACAAAGCCTGGTCGACACT_0.9807_0.768	crRNA0410:466-488_GGTTATCTAAAGGGGTAGACAGG_0.9795_0.766	crRNA2352:2445-2467_GACCCGAAAATCTTGCCAGCAAT_0.9998_1	crRNA2286:2379-2401_ACAATGGTATACCAGAAGGCCGC_0.9986_0.895	crRNA2353:2446-2468_GGACCCGAAAATCTTGCCAGCAA_0.9979_0.891	crRNA2285:2378-2400_CAATGGTATACCAGAAGGCCGCA_0.9963_0.869	crRNA2224:2317-2339_AGCATAAAACATGACAGTGGCAA_0.996_0.869	crRNA2385:2478-2500_GCAATGACCAAGACGCCACTGAG_0.9951_0.85	crRNA2097:2190-2212_AACTTGAAGATGCGAAACACCCG_0.9947_0.849	crRNA1756:1849-1871_CACATAGTAGAAAACGAGGGCTG_0.9942_0.848	crRNA2222:2315-2337_CATAAAACATGACAGTGGCAAAG_0.9933_0.841	crRNA2098:2191-2213_GAACTTGAAGATGCGAAACACCC_0.993_0.838	crRNA3171:3264-3286_TTCCCAAAAATGAAGAGGACCCT_0.9995_0.933	crRNA4087:4200-4222_CCAAAGTTCAGAAACATCCCAGG_0.9988_0.897	crRNA4084:4197-4219_AAGTTCAGAAACATCCCAGGCCG_0.9984_0.895	crRNA3870:3983-4005_CAGATGTAAATGCTGCAGCAAAC_0.9981_0.891	crRNA4274:4387-4409_AACTACATCTTTGTCAGCCACCA_0.9977_0.89	crRNA3172:3265-3287_GTTCCCAAAAATGAAGAGGACCC_0.9974_0.888	crRNA4086:4199-4221_CAAAGTTCAGAAACATCCCAGGC_0.9972_0.886	crRNA3837:3950-3972_CTTTGCATAATGACACGGCAGCA_0.997_0.876	crRNA4034:4147-4169_CCAAGAACATGGAATCAGCCCAT_0.9967_0.875	crRNA4275:4388-4410_AAACTACATCTTTGTCAGCCACC_0.9965_0.87
ENST00000218197.5	ENSG00000102078.11	OTTHUMG00000022394.1	OTTHUMT00000058253.1	SLC25A14-001	SLC25A14	1616	1-227	228-1205	1206-1616	crRNA0089:89-111_ATCGAAGAAGTAAAACCACCGAT_0.9967_0.951	crRNA0091:91-113_CAATCGAAGAAGTAAAACCACCG_0.9902_0.92	crRNA0090:90-112_AATCGAAGAAGTAAAACCACCGA_0.9876_0.907	crRNA0085:85-107_AAGAAGTAAAACCACCGATGCCA_0.9831_0.874	crRNA0084:84-106_AGAAGTAAAACCACCGATGCCAG_0.972_0.83	crRNA0088:88-110_TCGAAGAAGTAAAACCACCGATG_0.9668_0.816	crRNA0083:83-105_GAAGTAAAACCACCGATGCCAGA_0.9649_0.812	crRNA0056:56-78_TGAAAGACAGGGAAGGGACTCAG_0.9265_0.74	crRNA0082:82-104_AAGTAAAACCACCGATGCCAGAA_0.9064_0.709	crRNA0055:55-77_GAAAGACAGGGAAGGGACTCAGC_0.8719_0.665	crRNA0899:917-939_GAGTTAAAATTGTATCGCCCATC_0.9922_0.931	crRNA0511:529-551_AGCAATTCCTGAATAGAGAGCCA_0.9909_0.924	crRNA0510:528-550_GCAATTCCTGAATAGAGAGCCAA_0.9896_0.917	crRNA0900:918-940_TGAGTTAAAATTGTATCGCCCAT_0.9863_0.889	crRNA0902:920-942_AGTGAGTTAAAATTGTATCGCCC_0.9857_0.884	crRNA0898:916-938_AGTTAAAATTGTATCGCCCATCA_0.9844_0.882	crRNA0364:382-404_GAAAGTCCCAAACTCAGCCACGA_0.9837_0.882	crRNA1015:1033-1055_ATAGAGATCCACATGTCCCACGA_0.9824_0.871	crRNA0592:610-632_ACGTTCTACGAATAAGCGCTTCA_0.9818_0.87	crRNA0824:842-864_CTCCTACAACGATGGCAGCACGC_0.9805_0.868	crRNA1495:1551-1573_ACACATATAGCAATAACCACCCT_0.9993_0.994	crRNA1207:1263-1285_TGTCAAAATACATTAGAACACGG_0.9987_0.976	crRNA1496:1552-1574_AACACATATAGCAATAACCACCC_0.998_0.971	crRNA1290:1346-1368_ATAGAAATAACTTTGAACCACCC_0.9974_0.957	crRNA1291:1347-1369_CATAGAAATAACTTTGAACCACC_0.9961_0.95	crRNA1288:1344-1366_AGAAATAACTTTGAACCACCCCA_0.9954_0.948	crRNA1525:1581-1603_TAAATACTTTAATGAGAACCGAG_0.9948_0.944	crRNA1494:1550-1572_CACATATAGCAATAACCACCCTG_0.9941_0.938	crRNA1289:1345-1367_TAGAAATAACTTTGAACCACCCC_0.9935_0.936	crRNA1526:1582-1604_ATAAATACTTTAATGAGAACCGA_0.9928_0.932
ENST00000218200.8	ENSG00000102081.9	OTTHUMG00000022606.1	-	FMR1-201	FMR1	4333	1-229	230-2065	2066-4333	crRNA0123:207-229_CTTCTCTTCAGCCCTGCTAGCGC_0.867_0.61	crRNA0121:205-227_TCTCTTCAGCCCTGCTAGCGCCG_0.8661_0.61	crRNA0122:206-228_TTCTCTTCAGCCCTGCTAGCGCC_0.8315_0.579	crRNA0120:204-226_CTCTTCAGCCCTGCTAGCGCCGG_0.7953_0.546	crRNA0031:50-72_CCTCCGTCACCGCCGCCGCCCGC_0.758_0.515	crRNA0025:44-66_TCACCGCCGCCGCCCGCGCTCGC_0.7393_0.501	crRNA0030:49-71_CTCCGTCACCGCCGCCGCCCGCG_0.7285_0.494	crRNA0029:48-70_TCCGTCACCGCCGCCGCCCGCGC_0.7237_0.49	crRNA0028:47-69_CCGTCACCGCCGCCGCCCGCGCT_0.7229_0.49	crRNA0034:53-75_GCGCCTCCGTCACCGCCGCCGCC_0.7216_0.489	crRNA0849:972-994_TAGATCAATAGCAGTGACCCCAG_0.9997_1	crRNA0566:689-711_TAAGTTACAGAAAAGGCACCAAC_0.9995_1	crRNA0567:690-712_ATAAGTTACAGAAAAGGCACCAA_0.9992_1	crRNA0568:691-713_CATAAGTTACAGAAAAGGCACCA_0.9989_1	crRNA0848:971-993_AGATCAATAGCAGTGACCCCAGG_0.9987_1	crRNA0678:801-823_CAGAGACAACTTAGTGCGCAGAC_0.9984_0.998	crRNA0850:973-995_CTAGATCAATAGCAGTGACCCCA_0.9981_0.995	crRNA0679:802-824_TCAGAGACAACTTAGTGCGCAGA_0.9979_0.983	crRNA0565:688-710_AAGTTACAGAAAAGGCACCAACT_0.9976_0.98	crRNA0569:692-714_TCATAAGTTACAGAAAAGGCACC_0.9968_0.972	crRNA3564:4114-4136_TTCACATTTAAGCAAGTTAGCGC_0.9973_0.975	crRNA2953:3435-3457_CACAAAATACATCAGAGGCAGAA_0.997_0.972	crRNA3220:3733-3755_ATGTACAGAGAATATTGCCCAAG_0.9965_0.972	crRNA3563:4113-4135_TCACATTTAAGCAAGTTAGCGCC_0.9962_0.97	crRNA3562:4112-4134_CACATTTAAGCAAGTTAGCGCCT_0.996_0.968	crRNA2954:3436-3458_TCACAAAATACATCAGAGGCAGA_0.9954_0.963	crRNA3561:4111-4133_ACATTTAAGCAAGTTAGCGCCTT_0.9946_0.946	crRNA3219:3732-3754_TGTACAGAGAATATTGCCCAAGA_0.9938_0.937	crRNA2955:3437-3459_CTCACAAAATACATCAGAGGCAG_0.9936_0.933	crRNA2232:2500-2522_CCAAAACATAAACTGACACAGGA_0.9895_0.879
ENST00000218224.4	ENSG00000102103.11	OTTHUMG00000024128.3	-	PQBP1-201	PQBP1	1110	1-254	255-1052	1053-1110	crRNA0202:202-224_GAACAAACTGACAAGCAGCTCAG_0.9991_0.958	crRNA0204:204-226_ACGAACAAACTGACAAGCAGCTC_0.9981_0.917	crRNA0206:206-228_AGACGAACAAACTGACAAGCAGC_0.9963_0.91	crRNA0203:203-225_CGAACAAACTGACAAGCAGCTCA_0.9953_0.908	crRNA0207:207-229_CAGACGAACAAACTGACAAGCAG_0.9944_0.897	crRNA0066:66-88_AAGATGTAAGAGGTAGGTGGCAA_0.9925_0.867	crRNA0200:200-222_ACAAACTGACAAGCAGCTCAGAT_0.9916_0.856	crRNA0201:201-223_AACAAACTGACAAGCAGCTCAGA_0.9897_0.815	crRNA0205:205-227_GACGAACAAACTGACAAGCAGCT_0.9888_0.808	crRNA0111:111-133_TACTCAAATGAACCAGTAGCTGG_0.985_0.787	crRNA0235:235-257_CATAGCTGATAGCAGACAGACCT_0.9972_0.913	crRNA0234:234-256_ATAGCTGATAGCAGACAGACCTA_0.9907_0.836	crRNA0233:233-255_TAGCTGATAGCAGACAGACCTAG_0.9879_0.795	crRNA0681:681-703_TCTACCTTGTCATAGCCACGCTC_0.986_0.789	crRNA0683:683-705_TGTCTACCTTGTCATAGCCACGC_0.9841_0.764	crRNA0238:238-260_CGGCATAGCTGATAGCAGACAGA_0.9822_0.755	crRNA0677:677-699_CCTTGTCATAGCCACGCTCTCGA_0.9776_0.743	crRNA0679:679-701_TACCTTGTCATAGCCACGCTCTC_0.9738_0.739	crRNA0340:340-362_ATCATCGTCATAGTCCTCGGCAA_0.9729_0.738	crRNA0672:672-694_TCATAGCCACGCTCTCGATCCCT_0.971_0.738	crRNA1053:1071-1093_GAAAGCTTTTATTTTAACCCAGG_0.9935_0.888	crRNA1052:1070-1092_AAAGCTTTTATTTTAACCCAGGG_0.9869_0.793	crRNA1049:1067-1089_GCTTTTATTTTAACCCAGGGCCA_0.9318_0.667	crRNA1048:1066-1088_CTTTTATTTTAACCCAGGGCCAG_0.9271_0.662	crRNA1047:1065-1087_TTTTATTTTAACCCAGGGCCAGG_0.9065_0.639	crRNA1054:1072-1094_AGAAAGCTTTTATTTTAACCCAG_0.9028_0.63	crRNA1046:1064-1086_TTTATTTTAACCCAGGGCCAGGG_0.8664_0.591	crRNA1051:1069-1091_AAGCTTTTATTTTAACCCAGGGC_0.7308_0.505	crRNA1050:1068-1090_AGCTTTTATTTTAACCCAGGGCC_0.5879_0.453	crRNA1045:1063-1085_TTATTTTAACCCAGGGCCAGGGA_0.5299_0.432
ENST00000218230.5	ENSG00000102109.7	OTTHUMG00000034502.1	OTTHUMT00000083444.1	PCSK1N-002	PCSK1N	1050	1-101	102-884	885-1050	crRNA049:49-71_CGGACTGGCTGGCAAGTGCGCAG_0.6357_0.344	crRNA055:55-77_GACGGGCGGACTGGCTGGCAAGT_0.6146_0.331	crRNA078:78-100_CTGCCCCAGCGAGCCGGGCTCCG_0.6082_0.325	crRNA036:36-58_AAGTGCGCAGTGCCGGGGCGAGC_0.6072_0.325	crRNA056:56-78_GGACGGGCGGACTGGCTGGCAAG_0.5998_0.321	crRNA033:33-55_TGCGCAGTGCCGGGGCGAGCTGG_0.5818_0.308	crRNA075:75-97_CCCCAGCGAGCCGGGCTCCGGAC_0.5776_0.307	crRNA034:34-56_GTGCGCAGTGCCGGGGCGAGCTG_0.5755_0.306	crRNA037:37-59_CAAGTGCGCAGTGCCGGGGCGAG_0.5649_0.295	crRNA052:52-74_GGGCGGACTGGCTGGCAAGTGCG_0.5639_0.294	crRNA619:691-713_CGCAAGAATCCGTCCCAGCAAGT_0.9979_0.801	crRNA130:141-163_AGCAGCACCAAAAGGCCGACGCC_0.9958_0.76	crRNA620:692-714_CCGCAAGAATCCGTCCCAGCAAG_0.9947_0.735	crRNA624:696-718_CTTCCCGCAAGAATCCGTCCCAG_0.9926_0.722	crRNA621:693-715_CCCGCAAGAATCCGTCCCAGCAA_0.9916_0.714	crRNA146:157-179_AAACAGGCCGAGCAGCAGCAGCA_0.9905_0.697	crRNA605:677-699_CCAGCAAGTACCTCAACAGCTCG_0.9894_0.666	crRNA606:678-700_CCCAGCAAGTACCTCAACAGCTC_0.9884_0.66	crRNA607:679-701_TCCCAGCAAGTACCTCAACAGCT_0.9873_0.658	crRNA147:158-180_GAAACAGGCCGAGCAGCAGCAGC_0.9863_0.657	crRNA939:1020-1042_AGATCATGTTTATTGTGGGGCCA_0.9989_0.809	crRNA938:1019-1041_GATCATGTTTATTGTGGGGCCAG_0.9968_0.765	crRNA937:1018-1040_ATCATGTTTATTGTGGGGCCAGG_0.9937_0.724	crRNA936:1017-1039_TCATGTTTATTGTGGGGCCAGGG_0.9736_0.621	crRNA875:956-978_TAAGTTGCTCTGGACGTGCTGGC_0.9155_0.533	crRNA876:957-979_GTAAGTTGCTCTGGACGTGCTGG_0.9134_0.532	crRNA942:1023-1045_TTCAGATCATGTTTATTGTGGGG_0.849_0.485	crRNA941:1022-1044_TCAGATCATGTTTATTGTGGGGC_0.8289_0.474	crRNA934:1015-1037_ATGTTTATTGTGGGGCCAGGGGG_0.8215_0.471	crRNA940:1021-1043_CAGATCATGTTTATTGTGGGGCC_0.8152_0.467
ENST00000218249.5	ENSG00000102128.6	OTTHUMG00000022084.1	OTTHUMT00000057679.1	RAB40AL-001	RAB40AL	1029	1-47	48-884	885-1029	crRNA011:11-33_CCCCCGCCTGGGCCAGACCAGCA_0.4116_0.354	crRNA010:10-32_CCCCGCCTGGGCCAGACCAGCAA_0.3633_0.329	crRNA009:9-31_CCCGCCTGGGCCAGACCAGCAAG_0.2787_0.285	crRNA003:3-25_TGGGCCAGACCAGCAAGGTTGTG_0.1951_0.237	crRNA006:6-28_GCCTGGGCCAGACCAGCAAGGTT_0.1661_0.227	crRNA008:8-30_CCGCCTGGGCCAGACCAGCAAGG_0.1629_0.224	crRNA001:1-23_GGCCAGACCAGCAAGGTTGTGCG_0.1576_0.223	crRNA002:2-24_GGGCCAGACCAGCAAGGTTGTGC_0.1522_0.221	crRNA004:4-26_CTGGGCCAGACCAGCAAGGTTGT_0.1501_0.22	crRNA005:5-27_CCTGGGCCAGACCAGCAAGGTTG_0.0643_0.172	crRNA481:517-539_TATGATGTTGAAATTGCACAGAG_0.9989_0.884	crRNA453:489-511_ACCTCAAAGAAGGTCACGCCCAG_0.9979_0.855	crRNA360:396-418_ACCAGGATTTTAGGGACACCAGG_0.9968_0.84	crRNA196:232-254_ATCCCAGAGCTTCAGCTTCACCC_0.9957_0.814	crRNA361:397-419_CACCAGGATTTTAGGGACACCAG_0.9946_0.794	crRNA809:864-886_CCTTAAGAAATTTTGCAGCTGTT_0.9936_0.768	crRNA277:313-335_AATGTCGTAGACCAGGATCACTC_0.9914_0.757	crRNA193:229-251_CCAGAGCTTCAGCTTCACCCGCT_0.9904_0.754	crRNA283:319-341_GTTTGCAATGTCGTAGACCAGGA_0.9893_0.752	crRNA192:228-250_CAGAGCTTCAGCTTCACCCGCTG_0.9882_0.752	crRNA931:1005-1027_ACACACATTCCCAAGCAGCATTG_0.9925_0.765	crRNA932:1006-1028_CACACACATTCCCAAGCAGCATT_0.9839_0.735	crRNA933:1007-1029_TCACACACATTCCCAAGCAGCAT_0.9775_0.726	crRNA922:996-1018_CCCAAGCAGCATTGTTCCCATGA_0.9593_0.698	crRNA923:997-1019_TCCCAAGCAGCATTGTTCCCATG_0.9582_0.697	crRNA920:994-1016_CAAGCAGCATTGTTCCCATGAGA_0.9432_0.675	crRNA921:995-1017_CCAAGCAGCATTGTTCCCATGAG_0.94_0.668	crRNA880:954-976_TTTGAATCTAGAATGCATCTTCC_0.9368_0.662	crRNA877:951-973_GAATCTAGAATGCATCTTCCCTC_0.9282_0.647	crRNA879:953-975_TTGAATCTAGAATGCATCTTCCC_0.9121_0.624
ENST00000218316.3	ENSG00000102195.7	OTTHUMG00000024166.1	OTTHUMT00000060874.1	GPR50-001	GPR50	1951	1-69	70-1923	1924-1951	crRNA0006:6-28_ATCAGCAGCCAGGTCCAGACAGC_0.9586_0.728	crRNA0005:5-27_TCAGCAGCCAGGTCCAGACAGCA_0.9361_0.691	crRNA0007:7-29_GATCAGCAGCCAGGTCCAGACAG_0.9031_0.646	crRNA0004:4-26_CAGCAGCCAGGTCCAGACAGCAA_0.8906_0.632	crRNA0011:11-33_TCAGGATCAGCAGCCAGGTCCAG_0.8733_0.616	crRNA0034:34-56_ATCGTTAAGATCTCCCAGCAGGC_0.8236_0.574	crRNA0010:10-32_CAGGATCAGCAGCCAGGTCCAGA_0.8115_0.565	crRNA0009:9-31_AGGATCAGCAGCCAGGTCCAGAC_0.8031_0.56	crRNA0012:12-34_CTCAGGATCAGCAGCCAGGTCCA_0.7932_0.553	crRNA0028:28-50_AAGATCTCCCAGCAGGCTCAGGA_0.7801_0.545	crRNA0142:142-164_AACATAAAGATGATTAGAGCCGG_0.9995_1	crRNA0141:141-163_ACATAAAGATGATTAGAGCCGGT_0.999_0.994	crRNA0143:143-165_GAACATAAAGATGATTAGAGCCG_0.9984_0.955	crRNA1028:1028-1050_ACGAATATCACTGATGAGGCCAG_0.9979_0.947	crRNA1027:1027-1049_CGAATATCACTGATGAGGCCAGA_0.9974_0.929	crRNA1026:1026-1048_GAATATCACTGATGAGGCCAGAG_0.9969_0.903	crRNA1431:1431-1453_GCTTGAAATGGACAGAGTCACCC_0.9963_0.902	crRNA1452:1452-1474_GCTTGAAATGAACAGAGTCAGGC_0.9958_0.9	crRNA1410:1410-1432_CCTTGAAATGGACAGAGTCAGCC_0.9953_0.889	crRNA0140:140-162_CATAAAGATGATTAGAGCCGGTG_0.9948_0.887	crRNA1907:1926-1948_GCCTGGCCACCTACGAGAGCATT_0.8455_0.59	crRNA1908:1927-1949_TGCCTGGCCACCTACGAGAGCAT_0.8262_0.576	crRNA1910:1929-1951_ACTGCCTGGCCACCTACGAGAGC_0.5262_0.425	crRNA1909:1928-1950_CTGCCTGGCCACCTACGAGAGCA_0.4984_0.414	crRNA1906:1925-1947_CCTGGCCACCTACGAGAGCATTT_0.3827_0.363	NA	NA	NA	NA	NA
ENST00000218328.8	ENSG00000086758.11	OTTHUMG00000021617.1	OTTHUMT00000056772.1	HUWE1-007	HUWE1	5488	1-402	403-5421	5422-5488	crRNA0360:364-386_TTTACGATCTAAAATCACAGCCA_0.9927_0.877	crRNA0359:363-385_TTACGATCTAAAATCACAGCCAA_0.9906_0.861	crRNA0361:365-387_CTTTACGATCTAAAATCACAGCC_0.9831_0.816	crRNA0357:361-383_ACGATCTAAAATCACAGCCAATC_0.9763_0.795	crRNA0344:348-370_ACAGCCAATCATACTCATCCTGG_0.9688_0.776	crRNA0358:362-384_TACGATCTAAAATCACAGCCAAT_0.9667_0.77	crRNA0345:349-371_CACAGCCAATCATACTCATCCTG_0.9641_0.764	crRNA0308:312-334_ACACTGCTCCAACAGCTTCCCGA_0.959_0.755	crRNA0309:313-335_CACACTGCTCCAACAGCTTCCCG_0.9549_0.748	crRNA0318:322-344_GAAATTCCCCACACTGCTCCAAC_0.9464_0.731	crRNA4938:5036-5058_GCCACTTGATTCAACCACCCAAG_0.9998_1	crRNA0625:629-651_CCTATCACATACGAGCATCCATG_0.9996_0.936	crRNA4939:5037-5059_TGCCACTTGATTCAACCACCCAA_0.9994_0.932	crRNA2856:2878-2900_GTCAATATGGATTTGCAGACACC_0.9992_0.931	crRNA3822:3882-3904_CAAAAAGAGCATTGTGGCCTCCG_0.9991_0.928	crRNA1235:1239-1261_ATATAGATATTGCATGCAGTCTG_0.9989_0.927	crRNA5062:5160-5182_CATAGAAATCAATCAGGAGCAAC_0.9987_0.922	crRNA3550:3591-3613_CAAGAAGTCCAAATAGCTCAGCA_0.9985_0.921	crRNA1453:1457-1479_CAAAAATCCATGGTAGGAGGCAG_0.9983_0.919	crRNA1239:1243-1265_ACTAATATAGATATTGCATGCAG_0.9981_0.917	crRNA5316:5461-5483_CCATTTCTTTGCTTTCTTCCAGC_0.8579_0.619	crRNA5315:5460-5482_CATTTCTTTGCTTTCTTCCAGCG_0.8156_0.583	crRNA5313:5458-5480_TTTCTTTGCTTTCTTCCAGCGTC_0.7916_0.567	crRNA5314:5459-5481_ATTTCTTTGCTTTCTTCCAGCGT_0.7837_0.563	crRNA5312:5457-5479_TTCTTTGCTTTCTTCCAGCGTCT_0.7452_0.538	crRNA5295:5440-5462_GCGTCTTCTCTAGTTCCTGTCCA_0.7215_0.523	crRNA5294:5439-5461_CGTCTTCTCTAGTTCCTGTCCAT_0.6959_0.509	crRNA5297:5442-5464_CAGCGTCTTCTCTAGTTCCTGTC_0.6907_0.507	crRNA5298:5443-5465_CCAGCGTCTTCTCTAGTTCCTGT_0.6632_0.491	crRNA5311:5456-5478_TCTTTGCTTTCTTCCAGCGTCTT_0.6463_0.483
ENST00000218340.3	ENSG00000102218.5	OTTHUMG00000021430.1	OTTHUMT00000056375.1	RP2-001	RP2	3803	1-161	162-1214	1215-3803	crRNA0008:8-30_CCTTAGTTTGCCCGCCAGGCCCA_0.9578_0.742	crRNA0007:7-29_CTTAGTTTGCCCGCCAGGCCCAG_0.9474_0.714	crRNA0006:6-28_TTAGTTTGCCCGCCAGGCCCAGC_0.9271_0.673	crRNA0058:58-80_CCTCGCAGCTCTCCGGACAACGC_0.9225_0.663	crRNA0013:13-35_CGCAGCCTTAGTTTGCCCGCCAG_0.9133_0.646	crRNA0093:93-115_TTCCTAGAGTGTGGCGTGAACCC_0.8909_0.614	crRNA0092:92-114_TCCTAGAGTGTGGCGTGAACCCT_0.8891_0.612	crRNA0059:59-81_GCCTCGCAGCTCTCCGGACAACG_0.8877_0.61	crRNA0057:57-79_CTCGCAGCTCTCCGGACAACGCC_0.8871_0.609	crRNA0004:4-26_AGTTTGCCCGCCAGGCCCAGCAC_0.8768_0.596	crRNA1057:1076-1098_GTTGACATACTTCTACAGCACCA_0.9991_0.951	crRNA0392:392-414_CATCAATGGTAACTGTAGCAGAG_0.9983_0.915	crRNA0883:883-905_TGCAATAGTGTAATCACCAGCAA_0.9971_0.901	crRNA0884:884-906_TTGCAATAGTGTAATCACCAGCA_0.9966_0.883	crRNA0885:885-907_TTTGCAATAGTGTAATCACCAGC_0.9957_0.867	crRNA1054:1073-1095_GACATACTTCTACAGCACCATCC_0.9951_0.864	crRNA0453:453-475_CAATTCCGGAAAAACACGCTGCC_0.9943_0.859	crRNA1101:1120-1142_AGATACAAACATCTTGGTCCCAT_0.9937_0.854	crRNA0162:162-184_CTCTTGGAGAAGAAGCAGCCCAT_0.9934_0.853	crRNA1024:1043-1065_ACTCCAAGGCAATAACAGGACCT_0.9925_0.851	crRNA1883:2021-2043_CCAATTCTCTTGATAGCCCACAA_0.9997_0.966	crRNA1884:2022-2044_TCCAATTCTCTTGATAGCCCACA_0.9994_0.955	crRNA1882:2020-2042_CAATTCTCTTGATAGCCCACAAG_0.9989_0.94	crRNA2738:2938-2960_GCAACAAGAGTGAAACTCCACCT_0.9986_0.925	crRNA2151:2327-2349_ACTTTAGATTACAACATACCCCT_0.998_0.91	crRNA1498:1562-1584_AAAAAGTATCATGGAGCACTGAG_0.9977_0.906	crRNA2877:3077-3099_AAAAATACAAAAATTAGCCAGGT_0.9974_0.902	crRNA2152:2328-2350_TACTTTAGATTACAACATACCCC_0.9968_0.885	crRNA2528:2708-2730_TAAAAGAATTGAAATGATGCAGT_0.9963_0.875	crRNA1885:2023-2045_TTCCAATTCTCTTGATAGCCCAC_0.996_0.875
ENST00000218343.4	ENSG00000102221.9	OTTHUMG00000021431.2	OTTHUMT00000056376.1	PHF16-001	PHF16	4931	1-298	299-2770	2771-4931	crRNA0213:276-298_CCTGGAGCATCCTTCGCGCAGCT_0.9419_0.707	crRNA0212:275-297_CTGGAGCATCCTTCGCGCAGCTG_0.9067_0.661	crRNA0116:158-180_TTCTCTTCCCTCCCTCGCACCTG_0.8921_0.643	crRNA0117:159-181_CTTCTCTTCCCTCCCTCGCACCT_0.883_0.634	crRNA0115:157-179_TCTCTTCCCTCCCTCGCACCTGC_0.8795_0.629	crRNA0119:161-183_TTCTTCTCTTCCCTCCCTCGCAC_0.864_0.613	crRNA0099:141-163_CACCTGCCCCTTAATCCCCTCCT_0.8633_0.612	crRNA0100:142-164_GCACCTGCCCCTTAATCCCCTCC_0.8612_0.611	crRNA0206:269-291_CATCCTTCGCGCAGCTGGCTCGC_0.8599_0.609	crRNA0101:143-165_CGCACCTGCCCCTTAATCCCCTC_0.8515_0.602	crRNA1472:1573-1595_AGTTATAGATAAAGTCCACAGCT_0.9994_1	crRNA1473:1574-1596_TAGTTATAGATAAAGTCCACAGC_0.9991_0.995	crRNA1638:1739-1761_ATATAGCACAGATTTCGGACCCT_0.9989_0.973	crRNA1469:1570-1592_TATAGATAAAGTCCACAGCTAGC_0.9985_0.967	crRNA1174:1256-1278_ATAGAGCACTGAATACAAGCCCC_0.9983_0.963	crRNA1173:1255-1277_TAGAGCACTGAATACAAGCCCCC_0.9981_0.961	crRNA1474:1575-1597_GTAGTTATAGATAAAGTCCACAG_0.9978_0.952	crRNA0302:365-387_TTGATCCTATACATTGAGCCAGA_0.9976_0.952	crRNA1471:1572-1594_GTTATAGATAAAGTCCACAGCTA_0.997_0.93	crRNA0301:364-386_TGATCCTATACATTGAGCCAGAA_0.9963_0.926	crRNA4013:4250-4272_AAGCAAAAAGCAAAGGAACCCAT_0.9998_1	crRNA4014:4251-4273_AAAGCAAAAAGCAAAGGAACCCA_0.9996_1	crRNA3207:3365-3387_AACAAGCAAGTTTAGGAACAGGC_0.9987_0.967	crRNA4142:4379-4401_CCCAAACAAAATACAGGACACCT_0.9974_0.939	crRNA3208:3366-3388_CAACAAGCAAGTTTAGGAACAGG_0.9972_0.939	crRNA4143:4380-4402_TCCCAAACAAAATACAGGACACC_0.9968_0.93	crRNA4015:4252-4274_GAAAGCAAAAAGCAAAGGAACCC_0.9965_0.93	crRNA4265:4523-4545_AAGGAATTTATAACACAGCTCCA_0.9959_0.915	crRNA4144:4381-4403_TTCCCAAACAAAATACAGGACAC_0.9957_0.912	crRNA3229:3387-3409_AAATAGTTATGAGTGTGTCCCCA_0.9955_0.912
ENST00000218348.3	ENSG00000102226.5	OTTHUMG00000021437.4	-	USP11-201	USP11	3289		1-2892	2893-3289	NA	NA	NA	NA	NA	NA	NA	NA	NA	NA	crRNA0584:602-624_GCCCAAATCATTGTGCCGGACAA_0.9997_0.95	crRNA1805:1823-1845_GTGTCCAAAAAGCATCAGGCCGT_0.9988_0.917	crRNA1803:1821-1843_GTCCAAAAAGCATCAGGCCGTAG_0.9984_0.908	crRNA1672:1690-1712_ACGAAGATATCATCACGGTCCAA_0.9981_0.907	crRNA1677:1695-1717_CATAGACGAAGATATCATCACGG_0.9978_0.899	crRNA0583:601-623_CCCAAATCATTGTGCCGGACAAG_0.9975_0.897	crRNA1671:1689-1711_CGAAGATATCATCACGGTCCAAG_0.9972_0.889	crRNA1804:1822-1844_TGTCCAAAAAGCATCAGGCCGTA_0.9966_0.879	crRNA2536:2554-2576_ATGACAAACTCAGAGAAGTCCAG_0.9963_0.876	crRNA1390:1408-1430_GTCACAGATACATTGCCACAATC_0.996_0.867	crRNA2915:2963-2985_CCTAACACGAATAAGAGAAGCGG_0.9994_0.922	crRNA3206:3254-3276_GTGCTTTATATATACACACACAC_0.9991_0.917	crRNA3203:3251-3273_CTTTATATATACACACACACAGC_0.9969_0.887	crRNA2963:3011-3033_ACAGGAGAACAGTAGCCACGACT_0.9957_0.867	crRNA2913:2961-2983_TAACACGAATAAGAGAAGCGGGG_0.9953_0.865	crRNA3204:3252-3274_GCTTTATATATACACACACACAG_0.995_0.864	crRNA2914:2962-2984_CTAACACGAATAAGAGAAGCGGG_0.9938_0.852	crRNA3205:3253-3275_TGCTTTATATATACACACACACA_0.9897_0.822	crRNA3201:3249-3271_TTATATATACACACACACAGCAG_0.9885_0.818	crRNA3199:3247-3269_ATATATACACACACACAGCAGAA_0.9873_0.814
ENST00000218364.4	ENSG00000102241.7	OTTHUMG00000022510.2	OTTHUMT00000058497.1	HTATSF1-001	HTATSF1	2775	1-174	175-2442	2443-2775	crRNA0102:126-148_TTCAGAAGAACTAAGAGGCCGAA_0.9996_0.926	crRNA0101:125-147_TCAGAAGAACTAAGAGGCCGAAA_0.9992_0.917	crRNA0103:127-149_GTTCAGAAGAACTAAGAGGCCGA_0.9822_0.796	crRNA0081:105-127_AAATGACGCTGGAGCTGAGCAGA_0.9478_0.717	crRNA0080:104-126_AATGACGCTGGAGCTGAGCAGAG_0.947_0.716	crRNA0082:106-128_GAAATGACGCTGGAGCTGAGCAG_0.9393_0.708	crRNA0064:88-110_AGCAGAGAAAGGGAGGTCAACCG_0.9284_0.687	crRNA0104:128-150_GGTTCAGAAGAACTAAGAGGCCG_0.9183_0.673	crRNA0127:151-173_TTTCCTACCTAGCTCAGGAGCAG_0.913_0.667	crRNA0063:87-109_GCAGAGAAAGGGAGGTCAACCGC_0.9098_0.664	crRNA1418:1500-1522_TAGCATTGTTTTCAGAAGCACCT_0.9988_0.908	crRNA2131:2392-2414_CTGAGAATAAAGCTGCTGCCAGT_0.9984_0.897	crRNA1416:1498-1520_GCATTGTTTTCAGAAGCACCTTC_0.998_0.892	crRNA1419:1501-1523_TTAGCATTGTTTTCAGAAGCACC_0.9976_0.885	crRNA2132:2393-2415_ACTGAGAATAAAGCTGCTGCCAG_0.9972_0.885	crRNA0670:752-774_AAGTTTTAATGCAAGTTCCACAG_0.9968_0.882	crRNA2133:2394-2416_TACTGAGAATAAAGCTGCTGCCA_0.9964_0.879	crRNA0730:812-834_CAGTTGAAACTTTGCCACCTCAA_0.996_0.861	crRNA2130:2391-2413_TGAGAATAAAGCTGCTGCCAGTG_0.9951_0.851	crRNA2134:2395-2417_CTACTGAGAATAAAGCTGCTGCC_0.9947_0.849	crRNA2319:2580-2602_ATTTAAAACCATTAGGTACAGGT_0.9956_0.853	crRNA2320:2581-2603_TATTTAAAACCATTAGGTACAGG_0.9939_0.846	crRNA2227:2488-2510_CTAGTAATTACCCTGAAGCACAG_0.9891_0.816	crRNA2228:2489-2511_ACTAGTAATTACCCTGAAGCACA_0.979_0.786	crRNA2426:2688-2710_CTTAAAAATATTATTCTGCATGC_0.9729_0.765	crRNA2391:2653-2675_TGACAAAAGAACAAGTATCCAGT_0.9725_0.764	crRNA2392:2654-2676_CTGACAAAAGAACAAGTATCCAG_0.9709_0.762	crRNA2274:2535-2557_TTAATCTGATGGCATCCTACCAC_0.9547_0.728	crRNA2233:2494-2516_ACACTACTAGTAATTACCCTGAA_0.9531_0.726	crRNA2225:2486-2508_AGTAATTACCCTGAAGCACAGGC_0.9502_0.722
ENST00000218388.4	ENSG00000102265.7	OTTHUMG00000021447.1	OTTHUMT00000056423.1	TIMP1-001	TIMP1	892	1-170	171-794	795-892	crRNA010:10-32_GCATTACTCATCCACCCACCATC_0.9897_0.843	crRNA012:12-34_ATGCATTACTCATCCACCCACCA_0.9874_0.828	crRNA011:11-33_TGCATTACTCATCCACCCACCAT_0.9828_0.809	crRNA085:85-107_TAGAGGATAAATGTCCACGCTAG_0.9816_0.804	crRNA086:86-108_CTAGAGGATAAATGTCCACGCTA_0.9782_0.77	crRNA084:84-106_AGAGGATAAATGTCCACGCTAGG_0.9736_0.747	crRNA009:9-31_CATTACTCATCCACCCACCATCA_0.9701_0.734	crRNA013:13-35_GATGCATTACTCATCCACCCACC_0.9575_0.688	crRNA008:8-30_ATTACTCATCCACCCACCATCAG_0.9552_0.68	crRNA002:2-24_CATCCACCCACCATCAGTGCAGA_0.954_0.677	crRNA660:660-682_GTCCACAAGCAATGAGTGCCACT_0.9989_0.948	crRNA659:659-681_TCCACAAGCAATGAGTGCCACTC_0.9977_0.926	crRNA657:657-679_CACAAGCAATGAGTGCCACTCTG_0.9966_0.923	crRNA195:195-217_CACAGCAACAACAGGATGCCAGA_0.9954_0.922	crRNA661:661-683_CGTCCACAAGCAATGAGTGCCAC_0.9943_0.897	crRNA656:656-678_ACAAGCAATGAGTGCCACTCTGC_0.9931_0.891	crRNA658:658-680_CCACAAGCAATGAGTGCCACTCT_0.992_0.877	crRNA196:196-218_CCACAGCAACAACAGGATGCCAG_0.9908_0.876	crRNA189:189-211_AACAACAGGATGCCAGAAGCCAG_0.9885_0.829	crRNA478:478-500_TCCAGCAATGAGAAACTCCTCGC_0.9862_0.825	crRNA859:859-881_AACTCTTTATTTCATTGTCCGGA_0.9713_0.735	crRNA837:837-859_AAGAAAGATGGGAGTGGGAACAG_0.969_0.728	crRNA803:803-825_TGCAGGCTTCAGCTTCCACTCCG_0.9667_0.712	crRNA860:860-882_TAACTCTTTATTTCATTGTCCGG_0.9632_0.703	crRNA858:858-880_ACTCTTTATTTCATTGTCCGGAA_0.9621_0.7	crRNA836:836-858_AGAAAGATGGGAGTGGGAACAGG_0.946_0.658	crRNA809:809-831_ACACTGTGCAGGCTTCAGCTTCC_0.9414_0.651	crRNA801:801-823_CAGGCTTCAGCTTCCACTCCGGG_0.9345_0.644	crRNA802:802-824_GCAGGCTTCAGCTTCCACTCCGG_0.9299_0.637	crRNA808:808-830_CACTGTGCAGGCTTCAGCTTCCA_0.9149_0.612
ENST00000218432.5	ENSG00000102309.8	OTTHUMG00000021811.2	OTTHUMT00000057176.2	PIN4-002	PIN4	1780	1-35	36-371	372-1780	crRNA0007:7-29_AACAAATGCCTGAAAGCCGCATC_0.9936_0.923	crRNA0010:10-32_CTAAACAAATGCCTGAAAGCCGC_0.993_0.921	crRNA0009:9-31_TAAACAAATGCCTGAAAGCCGCA_0.9917_0.915	crRNA0008:8-30_AAACAAATGCCTGAAAGCCGCAT_0.9911_0.908	crRNA0006:6-28_ACAAATGCCTGAAAGCCGCATCT_0.9898_0.905	crRNA0005:5-27_CAAATGCCTGAAAGCCGCATCTC_0.949_0.761	crRNA0004:4-26_AAATGCCTGAAAGCCGCATCTCA_0.9324_0.73	crRNA0011:11-33_CCTAAACAAATGCCTGAAAGCCG_0.9318_0.729	crRNA0003:3-25_AATGCCTGAAAGCCGCATCTCAA_0.8432_0.616	crRNA0013:13-35_GTCCTAAACAAATGCCTGAAAGC_0.5539_0.403	crRNA0252:290-312_CCACTTCATTGAATCTCATCCCA_0.9975_0.961	crRNA0250:288-310_ACTTCATTGAATCTCATCCCAGA_0.9968_0.958	crRNA0188:207-229_ACCTTTACTGCATTGCCACCACC_0.9962_0.958	crRNA0251:289-311_CACTTCATTGAATCTCATCCCAG_0.9892_0.902	crRNA0189:208-230_GACCTTTACTGCATTGCCACCAC_0.9873_0.898	crRNA0307:345-367_AAATAATAAGAGCAACATACCCC_0.9841_0.873	crRNA0303:341-363_AATAAGAGCAACATACCCCTTGC_0.9802_0.848	crRNA0313:351-373_AATTATAAATAATAAGAGCAACA_0.979_0.841	crRNA0190:209-231_TGACCTTTACTGCATTGCCACCA_0.9777_0.836	crRNA0059:59-81_GCTCCAGTTGCCGTACAAGCCCC_0.9771_0.832	crRNA0693:770-792_AAGTGATATCAAGTGGCCCAGAA_0.9994_1	crRNA0694:771-793_TAAGTGATATCAAGTGGCCCAGA_0.9987_0.988	crRNA1034:1140-1162_TTGACATTCACTTAGCCCCACCC_0.9981_0.979	crRNA0979:1085-1107_TTCACAGAATACAAGGAGCATCC_0.9955_0.928	crRNA0978:1084-1106_TCACAGAATACAAGGAGCATCCA_0.9949_0.927	crRNA1035:1141-1163_GTTGACATTCACTTAGCCCCACC_0.9943_0.924	crRNA0695:772-794_ATAAGTGATATCAAGTGGCCCAG_0.9924_0.918	crRNA1360:1466-1488_CACTGAAAGGCATAACGTGCCAC_0.9904_0.907	crRNA1234:1340-1362_CACACTAATCTATTTGATGCCCA_0.9885_0.9	crRNA1233:1339-1361_ACACTAATCTATTTGATGCCCAA_0.9879_0.898
ENST00000218436.6	ENSG00000102313.8	OTTHUMG00000021634.2	OTTHUMT00000056814.2	ITIH6-001	ITIH6	4968	1-30	31-3972	3973-4968	crRNA0006:6-28_TGCCACCTCTGGCCTGGATCTGT_0.3926_0.35	crRNA0005:5-27_GCCACCTCTGGCCTGGATCTGTT_0.3769_0.343	crRNA0004:4-26_CCACCTCTGGCCTGGATCTGTTG_0.2842_0.302	crRNA0001:1-23_CCTCTGGCCTGGATCTGTTGTTC_0.2178_0.269	crRNA0008:8-30_GATGCCACCTCTGGCCTGGATCT_0.1649_0.245	crRNA0007:7-29_ATGCCACCTCTGGCCTGGATCTG_0.1294_0.224	crRNA0003:3-25_CACCTCTGGCCTGGATCTGTTGT_0.0904_0.201	crRNA0002:2-24_ACCTCTGGCCTGGATCTGTTGTT_0.0586_0.177	NA	NA	crRNA3051:3051-3073_CCACCATTGATTCAGACAGCAGC_0.9998_1	crRNA3050:3050-3072_CACCATTGATTCAGACAGCAGCT_0.9996_0.979	crRNA0067:67-89_AGTTCAAGAAGAATGGTCAGCAA_0.9994_0.972	crRNA3052:3052-3074_TCCACCATTGATTCAGACAGCAG_0.9992_0.971	crRNA2213:2213-2235_AGTACCAGAATTTGAGGGCACAA_0.999_0.944	crRNA1813:1813-1835_ACAAAGTTGTATTCAAGGGACAG_0.9988_0.931	crRNA3510:3510-3532_CTCGCAAAGATATAGAACTGCGG_0.9986_0.931	crRNA3508:3508-3530_CGCAAAGATATAGAACTGCGGCT_0.9981_0.925	crRNA3049:3049-3071_ACCATTGATTCAGACAGCAGCTC_0.9979_0.914	crRNA0068:68-90_CAGTTCAAGAAGAATGGTCAGCA_0.9977_0.914	crRNA4627:4647-4669_AGCACCTATTATGTGAGAGGCAC_0.9983_0.927	crRNA4342:4362-4384_CATGCAGAAGGAAAAGCACATGC_0.9969_0.893	crRNA4510:4530-4552_CAGTATAAATACTGTGAGCGTGG_0.9963_0.886	crRNA4330:4350-4372_AAAGCACATGCAATGGTCCAGTG_0.9961_0.884	crRNA4331:4351-4373_AAAAGCACATGCAATGGTCCAGT_0.9957_0.881	crRNA4332:4352-4374_GAAAAGCACATGCAATGGTCCAG_0.9946_0.867	crRNA4643:4663-4685_TAACAAATATTTACTAAGCACCT_0.994_0.857	crRNA4383:4403-4425_GATGAATTATACTCACCTACAGG_0.9936_0.854	crRNA4158:4158-4180_ACCATGAAGATGCAGGAGTCCCT_0.9934_0.854	crRNA4589:4609-4631_GATTCAGAAAAGGTCCTTGCCCT_0.9905_0.814
ENST00000218439.4	ENSG00000102316.12	OTTHUMG00000021638.3	-	MAGED2-201	MAGED2	1932	1-99	100-1920	1921-1932	crRNA0039:39-61_CTACAATTCCCGAGTGCGTCCAC_0.9852_0.75	crRNA0038:38-60_TACAATTCCCGAGTGCGTCCACT_0.9741_0.722	crRNA0040:40-62_CCTACAATTCCCGAGTGCGTCCA_0.9566_0.696	crRNA0021:21-43_TCCACTCACTCCAAGCCCCTCCG_0.9529_0.689	crRNA0023:23-45_CGTCCACTCACTCCAAGCCCCTC_0.9365_0.669	crRNA0019:19-41_CACTCACTCCAAGCCCCTCCGAA_0.9344_0.667	crRNA0024:24-46_GCGTCCACTCACTCCAAGCCCCT_0.9323_0.665	crRNA0020:20-42_CCACTCACTCCAAGCCCCTCCGA_0.9112_0.639	crRNA0022:22-44_GTCCACTCACTCCAAGCCCCTCC_0.9106_0.639	crRNA0025:25-47_TGCGTCCACTCACTCCAAGCCCC_0.9011_0.63	crRNA0921:940-962_TTCACCAAATCATTTGCCCTCCC_0.9995_0.894	crRNA0464:483-505_TATTGACCTTTGTATCAGCCACA_0.9989_0.891	crRNA1407:1426-1448_TCATAGTAAGAGCGCAGGCCCCA_0.9984_0.887	crRNA0920:939-961_TCACCAAATCATTTGCCCTCCCT_0.9979_0.885	crRNA0463:482-504_ATTGACCTTTGTATCAGCCACAT_0.9974_0.874	crRNA0919:938-960_CACCAAATCATTTGCCCTCCCTT_0.9968_0.857	crRNA0922:941-963_CTTCACCAAATCATTTGCCCTCC_0.9963_0.831	crRNA1408:1427-1449_CTCATAGTAAGAGCGCAGGCCCC_0.9958_0.83	crRNA0462:481-503_TTGACCTTTGTATCAGCCACATG_0.9952_0.829	crRNA0465:484-506_GTATTGACCTTTGTATCAGCCAC_0.9947_0.814	NA	NA	NA	NA	NA	NA	NA	NA	NA	NA
ENST00000218507.5	ENSG00000102384.9	OTTHUMG00000022018.1	-	CENPI-201	CENPI	2867	1-169	170-2398	2399-2867	crRNA0147:147-169_TACTGCATATGTTTCAATCCCAC_0.9631_0.832	crRNA0033:33-55_ACACTCTACCTGCAGCCGCACAG_0.9577_0.816	crRNA0035:35-57_AGACACTCTACCTGCAGCCGCAC_0.9469_0.782	crRNA0146:146-168_ACTGCATATGTTTCAATCCCACC_0.9399_0.764	crRNA0089:89-111_ATATGTCCAAACCAGTGGGACGT_0.9298_0.741	crRNA0145:145-167_CTGCATATGTTTCAATCCCACCT_0.8972_0.694	crRNA0037:37-59_TAAGACACTCTACCTGCAGCCGC_0.8883_0.68	crRNA0122:122-144_CCCTGGAACAGATGAGGCCAGAT_0.8829_0.673	crRNA0032:32-54_CACTCTACCTGCAGCCGCACAGG_0.8755_0.667	crRNA0034:34-56_GACACTCTACCTGCAGCCGCACA_0.8681_0.659	crRNA0632:670-692_TGAAGTCAAACATTGCAACCAGC_0.9988_1	crRNA1720:1836-1858_ATCCAAAATAAAGTGCAGCAAGA_0.9984_1	crRNA1721:1837-1859_AATCCAAAATAAAGTGCAGCAAG_0.9981_1	crRNA0631:669-691_GAAGTCAAACATTGCAACCAGCC_0.9973_1	crRNA0633:671-693_ATGAAGTCAAACATTGCAACCAG_0.9969_1	crRNA1165:1281-1303_ACAGTTAATGTAGTGAAGCAGCA_0.9965_1	crRNA0833:909-931_CAAAGATACTGAAATCAGAGCAG_0.9957_0.991	crRNA1166:1282-1304_CACAGTTAATGTAGTGAAGCAGC_0.995_0.975	crRNA1566:1682-1704_ATGTCCATAGAAAGCCACAACAG_0.9946_0.95	crRNA1164:1280-1302_CAGTTAATGTAGTGAAGCAGCAG_0.9942_0.947	crRNA2362:2555-2577_TGAAAAATCAGTTAGGCACACCA_0.9996_1	crRNA2363:2556-2578_TTGAAAAATCAGTTAGGCACACC_0.9992_1	crRNA2364:2557-2579_TTTGAAAAATCAGTTAGGCACAC_0.9977_1	crRNA2361:2554-2576_GAAAAATCAGTTAGGCACACCAA_0.9961_1	crRNA2402:2632-2654_ACATACAATTTGGTAGAACGCAG_0.9953_0.977	crRNA2331:2524-2546_CTAAGCCATGAACAGAAGGCCAG_0.9934_0.943	crRNA2330:2523-2545_TAAGCCATGAACAGAAGGCCAGT_0.9919_0.929	crRNA2397:2627-2649_CAATTTGGTAGAACGCAGAGCCT_0.9872_0.911	crRNA2401:2631-2653_CATACAATTTGGTAGAACGCAGA_0.9868_0.91	crRNA2521:2788-2810_AGAAAAATGGCAATATCCCCAGA_0.9864_0.908
ENST00000218516.3	ENSG00000102393.5	OTTHUMG00000022026.2	OTTHUMT00000057540.1	GLA-001	GLA	1318	1-22	23-1312	1313-1318	NA	NA	NA	NA	NA	NA	NA	NA	NA	NA	crRNA0891:891-913_AGACATGAATAAAGGAGCAGCCA_0.9992_1	crRNA0890:890-912_GACATGAATAAAGGAGCAGCCAT_0.9985_1	crRNA0889:889-911_ACATGAATAAAGGAGCAGCCATG_0.9977_1	crRNA0892:892-914_TAGACATGAATAAAGGAGCAGCC_0.9969_0.997	crRNA0894:894-916_ATTAGACATGAATAAAGGAGCAG_0.9961_0.961	crRNA0893:893-915_TTAGACATGAATAAAGGAGCAGC_0.9954_0.954	crRNA0695:695-717_ATGTCAGCAAAATTTCGCCAGTG_0.9946_0.95	crRNA0372:372-394_AACATAATTAGCTAGCTGGCGAA_0.9938_0.946	crRNA0888:888-910_CATGAATAAAGGAGCAGCCATGA_0.9931_0.937	crRNA0696:696-718_AATGTCAGCAAAATTTCGCCAGT_0.9923_0.929	NA	NA	NA	NA	NA	NA	NA	NA	NA	NA
ENST00000218548.6	ENSG00000075673.7	OTTHUMG00000016588.1	-	ATP12A-201	ATP12A	3732	1-333	334-3471	3472-3732	crRNA0105:115-137_ACCAGCCTTAAATGCCGCCCGCC_0.929_0.703	crRNA0106:116-138_CACCAGCCTTAAATGCCGCCCGC_0.9231_0.694	crRNA0107:117-139_GCACCAGCCTTAAATGCCGCCCG_0.8691_0.63	crRNA0138:148-170_GCCGATCGCCAGCCGCTGCACCG_0.8331_0.597	crRNA0104:114-136_CCAGCCTTAAATGCCGCCCGCCC_0.832_0.594	crRNA0103:113-135_CAGCCTTAAATGCCGCCCGCCCC_0.7969_0.568	crRNA0102:112-134_AGCCTTAAATGCCGCCCGCCCCG_0.7709_0.547	crRNA0091:96-118_CGCCCCGCCCACGTCCCCGCCAG_0.7226_0.513	crRNA0137:147-169_CCGATCGCCAGCCGCTGCACCGG_0.7101_0.505	crRNA0101:111-133_GCCTTAAATGCCGCCCGCCCCGC_0.7067_0.504	crRNA0615:694-716_ATCCAACAGAGAAAGGCGCCCAC_0.9997_0.999	crRNA0616:695-717_AATCCAACAGAGAAAGGCGCCCA_0.9994_0.993	crRNA2829:2983-3005_AAATACACAAGGAAAGCTCCCAG_0.9989_0.99	crRNA0614:693-715_TCCAACAGAGAAAGGCGCCCACC_0.9986_0.986	crRNA0617:696-718_CAATCCAACAGAGAAAGGCGCCC_0.998_0.97	crRNA0711:790-812_ATCCCCGTTAAAATGACCACCAG_0.9977_0.965	crRNA3290:3444-3466_AATACATGTTCTTATCCCACCAG_0.9975_0.958	crRNA0613:692-714_CCAACAGAGAAAGGCGCCCACCC_0.9972_0.949	crRNA0618:697-719_GCAATCCAACAGAGAAAGGCGCC_0.9966_0.943	crRNA2034:2151-2173_CGATCATTGACAAGAGTCCCACA_0.996_0.94	crRNA3351:3505-3527_AAGATGAACAAGTGTGCCCCAAC_0.9992_0.991	crRNA3350:3504-3526_AGATGAACAAGTGTGCCCCAACG_0.9983_0.974	crRNA3458:3612-3634_CAAAACATCAGTGAGCATCCTGC_0.9969_0.948	crRNA3355:3509-3531_TCAGAAGATGAACAAGTGTGCCC_0.9963_0.942	crRNA3462:3616-3638_AGTGCAAAACATCAGTGAGCATC_0.9958_0.94	crRNA3460:3614-3636_TGCAAAACATCAGTGAGCATCCT_0.9935_0.916	crRNA3459:3613-3635_GCAAAACATCAGTGAGCATCCTG_0.9929_0.91	crRNA3461:3615-3637_GTGCAAAACATCAGTGAGCATCC_0.9915_0.9	crRNA3349:3503-3525_GATGAACAAGTGTGCCCCAACGT_0.9884_0.882	crRNA3463:3617-3639_AAGTGCAAAACATCAGTGAGCAT_0.985_0.855
ENST00000218652.7	ENSG00000102471.9	OTTHUMG00000017136.3	OTTHUMT00000045380.2	NDFIP2-001	NDFIP2	4625	1-52	53-1063	1064-4625	crRNA0012:12-34_GGTATAGCTGGGTGGGAGGAGAT_0.7561_0.468	crRNA0010:10-32_TATAGCTGGGTGGGAGGAGATGG_0.7461_0.458	crRNA0008:8-30_TAGCTGGGTGGGAGGAGATGGAA_0.7387_0.45	crRNA0011:11-33_GTATAGCTGGGTGGGAGGAGATG_0.7261_0.44	crRNA0009:9-31_ATAGCTGGGTGGGAGGAGATGGA_0.7103_0.42	crRNA0013:13-35_GGGTATAGCTGGGTGGGAGGAGA_0.6212_0.35	crRNA0014:14-36_AGGGTATAGCTGGGTGGGAGGAG_0.62_0.349	crRNA0015:15-37_GAGGGTATAGCTGGGTGGGAGGA_0.6131_0.346	crRNA0004:4-26_TGGGTGGGAGGAGATGGAAAAGT_0.5541_0.313	crRNA0016:16-38_GGAGGGTATAGCTGGGTGGGAGG_0.5522_0.312	crRNA0752:752-774_AATGCCATGAAAAATGCCAGCAT_0.9995_1	crRNA0784:784-806_AGGATAAACAAAATCCAAGCCAG_0.9993_1	crRNA0751:751-773_ATGCCATGAAAAATGCCAGCATG_0.9981_0.979	crRNA0753:753-775_AAATGCCATGAAAAATGCCAGCA_0.9969_0.956	crRNA0750:750-772_TGCCATGAAAAATGCCAGCATGA_0.9964_0.949	crRNA0785:785-807_AAGGATAAACAAAATCCAAGCCA_0.994_0.924	crRNA0783:783-805_GGATAAACAAAATCCAAGCCAGT_0.9938_0.921	crRNA0957:957-979_TCTGAAGAAAAGGAGCAGGCCAA_0.9914_0.892	crRNA0935:935-957_AGTACAAGAAATATCCACCAAAG_0.9912_0.892	crRNA0835:835-857_CAAATCCGCAGATAGCACCATAC_0.9904_0.883	crRNA4119:4530-4552_AGTTAAAAGATGTTGCAACCCCA_0.9998_1	crRNA3939:4350-4372_ACAAGTAAAATACATGCCAGCAT_0.999_1	crRNA4120:4531-4553_AAGTTAAAAGATGTTGCAACCCC_0.9988_0.994	crRNA4044:4455-4477_TAAACAGTTTAGTGAGGTCACAG_0.9986_0.993	crRNA3938:4349-4371_CAAGTAAAATACATGCCAGCATG_0.9983_0.99	crRNA4045:4456-4478_ATAAACAGTTTAGTGAGGTCACA_0.9979_0.978	crRNA3941:4352-4374_TAACAAGTAAAATACATGCCAGC_0.9976_0.975	crRNA2627:2851-2873_AATTAATATGAAAGAGATCCAGC_0.9974_0.972	crRNA3033:3283-3305_TGCAAAGATGATCAAGCATCCCC_0.9971_0.957	crRNA4046:4457-4479_CATAAACAGTTTAGTGAGGTCAC_0.9967_0.956
ENST00000218721.1	ENSG00000102539.4	OTTHUMG00000016909.1	OTTHUMT00000044897.1	MLNR-001	MLNR	1239		1-1239		NA	NA	NA	NA	NA	NA	NA	NA	NA	NA	crRNA0975:1016-1038_CAGATAGAAAAGTTGCAGAGCGA_0.9991_1	crRNA0974:1015-1037_AGATAGAAAAGTTGCAGAGCGAC_0.9983_1	crRNA0867:908-930_GCAAATTATAAATGCCAGAACCA_0.9974_0.994	crRNA0862:903-925_TTATAAATGCCAGAACCACCACC_0.9966_0.974	crRNA0866:907-929_CAAATTATAAATGCCAGAACCAC_0.9957_0.947	crRNA0972:1013-1035_ATAGAAAAGTTGCAGAGCGACGA_0.9949_0.941	crRNA0973:1014-1036_GATAGAAAAGTTGCAGAGCGACG_0.994_0.936	crRNA0864:905-927_AATTATAAATGCCAGAACCACCA_0.9932_0.923	crRNA0863:904-926_ATTATAAATGCCAGAACCACCAC_0.9923_0.921	crRNA0865:906-928_AAATTATAAATGCCAGAACCACC_0.9915_0.909	NA	NA	NA	NA	NA	NA	NA	NA	NA	NA
ENST00000218758.5	ENSG00000102575.6	OTTHUMG00000182036.1	OTTHUMT00000458879.1	ACP5-002	ACP5	1630	1-302	303-1280	1281-1630	crRNA0229:230-252_TCTAGAGTAGAACTGCCGGTCCC_0.9658_0.699	crRNA0222:223-245_TAGAACTGCCGGTCCCTGAGCCT_0.9284_0.631	crRNA0079:79-101_AGATCCGCAGGCGATCGCACTCC_0.9241_0.629	crRNA0140:141-163_ATTCAGGAGTCCCTTCAGTCCCT_0.9235_0.628	crRNA0221:222-244_AGAACTGCCGGTCCCTGAGCCTT_0.9166_0.619	crRNA0226:227-249_AGAGTAGAACTGCCGGTCCCTGA_0.9141_0.618	crRNA0272:273-295_GAGACACAGGCCAGTCACCGGAG_0.9029_0.607	crRNA0227:228-250_TAGAGTAGAACTGCCGGTCCCTG_0.8979_0.602	crRNA0228:229-251_CTAGAGTAGAACTGCCGGTCCCT_0.8967_0.601	crRNA0077:77-99_ATCCGCAGGCGATCGCACTCCTG_0.8824_0.584	crRNA0745:746-768_CCAGCATAAAAATGGCCACAGAC_0.9994_1	crRNA0746:747-769_TCCAGCATAAAAATGGCCACAGA_0.9988_1	crRNA0747:748-770_GTCCAGCATAAAAATGGCCACAG_0.9981_1	crRNA0528:529-551_GTCATTGATGTCTTGCACACCAG_0.9975_0.94	crRNA0529:530-552_TGTCATTGATGTCTTGCACACCA_0.9969_0.885	crRNA1165:1166-1188_CCACATAGGCAAAGCCACCCAGT_0.9963_0.865	crRNA0527:528-550_TCATTGATGTCTTGCACACCAGT_0.9956_0.856	crRNA0748:749-771_TGTCCAGCATAAAAATGGCCACA_0.995_0.843	crRNA0779:780-802_AAGTCATCTGAGTTGCCACATAG_0.9944_0.841	crRNA1075:1076-1098_GGTCCATGAAATTCCCAGCCCCA_0.9938_0.827	crRNA1507:1508-1530_ACTCAGCAAAGGTGAGCCAGCCA_0.9838_0.765	crRNA1509:1510-1532_GAACTCAGCAAAGGTGAGCCAGC_0.9801_0.738	crRNA1505:1506-1528_TCAGCAAAGGTGAGCCAGCCACA_0.9757_0.73	crRNA1508:1509-1531_AACTCAGCAAAGGTGAGCCAGCC_0.9751_0.729	crRNA1485:1486-1508_ACAGAGCATAACACTGTGGCTGG_0.9732_0.725	crRNA1524:1525-1547_CCCCATTGCACCCCGGAACTCAG_0.9714_0.723	crRNA1506:1507-1529_CTCAGCAAAGGTGAGCCAGCCAC_0.9689_0.714	crRNA1375:1376-1398_TCCTGCCCTGCTGCAGCGCCACA_0.9683_0.711	crRNA1376:1377-1399_TTCCTGCCCTGCTGCAGCGCCAC_0.9645_0.694	crRNA1526:1527-1549_TCCCCCATTGCACCCCGGAACTC_0.9602_0.677
ENST00000218789.5	ENSG00000102606.13	OTTHUMG00000017357.7	OTTHUMT00000045805.3	ARHGEF7-001	ARHGEF7	5233	1-497	498-2615	2616-5233	crRNA0170:173-195_AGACCTGCAATACAGAGCACAAG_0.9956_0.895	crRNA0167:170-192_CCTGCAATACAGAGCACAAGCGC_0.9948_0.885	crRNA0169:172-194_GACCTGCAATACAGAGCACAAGC_0.9904_0.855	crRNA0271:274-296_ATCATTTGCATCAAACGTCTCCA_0.9896_0.85	crRNA0171:174-196_TAGACCTGCAATACAGAGCACAA_0.9884_0.844	crRNA0166:169-191_CTGCAATACAGAGCACAAGCGCT_0.9864_0.834	crRNA0405:408-430_GAGTCAAAAGACTTTATGCGGTG_0.9838_0.824	crRNA0005:7-29_TCAGCCGCTGCTTCTCCTCACCC_0.981_0.804	crRNA0165:168-190_TGCAATACAGAGCACAAGCGCTG_0.98_0.802	crRNA0163:166-188_CAATACAGAGCACAAGCGCTGAG_0.979_0.799	crRNA0779:782-804_CTAAAATATTCTGTAGCACCACA_0.9996_0.987	crRNA0778:781-803_TAAAATATTCTGTAGCACCACAT_0.9992_0.964	crRNA2534:2616-2638_ACAGAAAGAACTGAGGACATCCC_0.999_0.956	crRNA2288:2351-2373_GAAGCAAAACTTGTGGAGCAGAT_0.9988_0.949	crRNA0997:1000-1022_CAGGTTTAAAAAGCAGCCTCCGA_0.9986_0.942	crRNA0780:783-805_TCTAAAATATTCTGTAGCACCAC_0.9984_0.926	crRNA1000:1003-1025_CATCAGGTTTAAAAAGCAGCCTC_0.9974_0.907	crRNA0999:1002-1024_ATCAGGTTTAAAAAGCAGCCTCC_0.9972_0.907	crRNA0998:1001-1023_TCAGGTTTAAAAAGCAGCCTCCG_0.996_0.898	crRNA2533:2615-2637_CAGAAAGAACTGAGGACATCCCT_0.9958_0.896	crRNA4507:4681-4703_CACAGAAAGAAAAGGCAATGCCG_0.9998_1	crRNA2668:2750-2772_CCATTCGCAGAATAAGCTCCAGC_0.9994_0.967	crRNA2536:2618-2640_CAACAGAAAGAACTGAGGACATC_0.9982_0.924	crRNA2646:2728-2750_CTTTTCTATATACAGAGAGCAAG_0.998_0.924	crRNA2537:2619-2641_TCAACAGAAAGAACTGAGGACAT_0.9978_0.917	crRNA3437:3556-3578_CCTGATGACAAAACTCCACCCAT_0.9976_0.914	crRNA4561:4773-4795_CACAGTTATATACAACAGGGCAG_0.997_0.906	crRNA2535:2617-2639_AACAGAAAGAACTGAGGACATCC_0.9968_0.903	crRNA2667:2749-2771_CATTCGCAGAATAAGCTCCAGCT_0.9966_0.9	crRNA3228:3343-3365_AGAATCACAGTACTCAGACAGCG_0.9964_0.898
ENST00000218867.3	ENSG00000102683.6	OTTHUMG00000016563.1	OTTHUMT00000044151.1	SGCG-001	SGCG	1624	1-124	125-1000	1001-1624	crRNA0099:99-121_AGATATTAAGAAAAGCACACTGG_0.9942_0.937	crRNA0100:100-122_TAGATATTAAGAAAAGCACACTG_0.9922_0.923	crRNA0098:98-120_GATATTAAGAAAAGCACACTGGC_0.9858_0.873	crRNA0096:96-118_TATTAAGAAAAGCACACTGGCGA_0.9799_0.856	crRNA0020:20-42_TATGACTTACAGAATGAGAGCAA_0.978_0.835	crRNA0101:101-123_TTAGATATTAAGAAAAGCACACT_0.9773_0.835	crRNA0095:95-117_ATTAAGAAAAGCACACTGGCGAA_0.9748_0.825	crRNA0075:75-97_GAATGAACTACAGCTGGCCCGAG_0.9579_0.768	crRNA0076:76-98_CGAATGAACTACAGCTGGCCCGA_0.9566_0.767	crRNA0074:74-96_AATGAACTACAGCTGGCCCGAGC_0.9534_0.759	crRNA0222:222-244_AACAAACAAGTAGAGACAGCGCT_0.9994_1	crRNA0223:223-245_GAACAAACAAGTAGAGACAGCGC_0.9987_1	crRNA0224:224-246_AGAACAAACAAGTAGAGACAGCG_0.9981_1	crRNA0225:225-247_AAGAACAAACAAGTAGAGACAGC_0.9974_0.989	crRNA0777:777-799_ATCCATTTGAGAAAGCGCCTCAA_0.9968_0.952	crRNA0780:780-802_AATATCCATTTGAGAAAGCGCCT_0.9961_0.947	crRNA0779:779-801_ATATCCATTTGAGAAAGCGCCTC_0.9955_0.942	crRNA0778:778-800_TATCCATTTGAGAAAGCGCCTCA_0.9948_0.941	crRNA0599:599-621_CGAAGTTTATCTGTACCAACCAC_0.9935_0.928	crRNA0221:221-243_ACAAACAAGTAGAGACAGCGCTT_0.9929_0.926	crRNA1146:1185-1207_CAACTTTTGTGTCTCACATCCAC_0.9903_0.893	crRNA1306:1345-1367_AGATATCCACAGTGGAGCGTCAT_0.9877_0.883	crRNA1145:1184-1206_AACTTTTGTGTCTCACATCCACG_0.9851_0.872	crRNA1309:1348-1370_ATTAGATATCCACAGTGGAGCGT_0.9838_0.871	crRNA1290:1329-1351_GCGTCATACATTAACTCCACACG_0.9825_0.868	crRNA1289:1328-1350_CGTCATACATTAACTCCACACGG_0.9806_0.856	crRNA1307:1346-1368_TAGATATCCACAGTGGAGCGTCA_0.9786_0.843	crRNA1291:1330-1352_AGCGTCATACATTAACTCCACAC_0.9767_0.833	crRNA1348:1387-1409_GGGCATTTTAGTACTGAGCAAGG_0.9754_0.827	crRNA1345:1384-1406_CATTTTAGTACTGAGCAAGGCTA_0.9728_0.818
ENST00000218981.1	ENSG00000102796.6	OTTHUMG00000016952.3	OTTHUMT00000045035.1	DHRS12-001	DHRS12	1970	1-112	113-841	842-1970	crRNA0085:88-110_CCACTCTTGGTGTACTCGCGCAG_0.9669_0.754	crRNA0087:90-112_AGCCACTCTTGGTGTACTCGCGC_0.9276_0.676	crRNA0084:87-109_CACTCTTGGTGTACTCGCGCAGC_0.9098_0.646	crRNA0079:82-104_TTGGTGTACTCGCGCAGCCCCTT_0.8762_0.607	crRNA0080:83-105_CTTGGTGTACTCGCGCAGCCCCT_0.8589_0.59	crRNA0086:89-111_GCCACTCTTGGTGTACTCGCGCA_0.852_0.581	crRNA0052:55-77_AACCACACGACGCTGCGGTACAG_0.8468_0.577	crRNA0082:85-107_CTCTTGGTGTACTCGCGCAGCCC_0.84_0.57	crRNA0081:84-106_TCTTGGTGTACTCGCGCAGCCCC_0.8295_0.565	crRNA0046:49-71_ACGACGCTGCGGTACAGGGACAT_0.8132_0.554	crRNA0371:395-417_ACACCCAGAGTATTGGCAGCAAA_0.999_0.933	crRNA0102:105-127_TACATGCAGATTCATAGCCACTC_0.9984_0.931	crRNA0104:107-129_TTTACATGCAGATTCATAGCCAC_0.9979_0.928	crRNA0339:342-364_TCTTTTATTGACCATGCAACCTG_0.9937_0.869	crRNA0338:341-363_CTTTTATTGACCATGCAACCTGC_0.9932_0.867	crRNA0101:104-126_ACATGCAGATTCATAGCCACTCT_0.9927_0.865	crRNA0769:793-815_AGTCACCTTGAAAGAAGCGGCCG_0.9921_0.853	crRNA0384:408-430_CGTGAGAATGTACACACCCAGAG_0.9911_0.846	crRNA0385:409-431_TCGTGAGAATGTACACACCCAGA_0.9906_0.845	crRNA0370:394-416_CACCCAGAGTATTGGCAGCAAAG_0.99_0.844	crRNA1140:1182-1204_CAAAAATAGAGAAGCAGAGTCCC_0.9995_0.946	crRNA1138:1180-1202_AAAATAGAGAAGCAGAGTCCCTT_0.9974_0.909	crRNA1276:1318-1340_AAGAACAGAGGAAAGAGAAGCCA_0.9969_0.905	crRNA1144:1186-1208_CTTCCAAAAATAGAGAAGCAGAG_0.9963_0.901	crRNA1139:1181-1203_AAAAATAGAGAAGCAGAGTCCCT_0.9958_0.896	crRNA1605:1647-1669_TCTAAAAGTGAGAGGGAACCGCA_0.9953_0.879	crRNA1271:1313-1335_CAGAGGAAAGAGAAGCCAAGCAA_0.9948_0.878	crRNA1497:1539-1561_CCCTACAGCTGTTAGACCCCCAT_0.9942_0.871	crRNA1715:1757-1779_CCTATTTAAATGTCTGAGCCAGC_0.9916_0.847	crRNA1606:1648-1670_ATCTAAAAGTGAGAGGGAACCGC_0.9895_0.841
ENST00000219022.2	ENSG00000102837.6	OTTHUMG00000016981.3	OTTHUMT00000045112.2	OLFM4-001	OLFM4	2897	1-78	79-1611	1612-2897	crRNA0056:56-78_CTTGTCCTCTTAGCTGGAGCCGC_0.7954_0.571	crRNA0055:55-77_TTGTCCTCTTAGCTGGAGCCGCT_0.7921_0.566	crRNA0001:1-23_GTGCCCAGTGGTGATTTCCCCAT_0.7636_0.544	crRNA0054:54-76_TGTCCTCTTAGCTGGAGCCGCTG_0.7475_0.528	crRNA0003:3-25_TAGTGCCCAGTGGTGATTTCCCC_0.7426_0.524	crRNA0002:2-24_AGTGCCCAGTGGTGATTTCCCCA_0.7404_0.522	crRNA0004:4-26_ATAGTGCCCAGTGGTGATTTCCC_0.7074_0.494	crRNA0011:11-33_GCTTCTTATAGTGCCCAGTGGTG_0.6632_0.464	crRNA0009:9-31_TTCTTATAGTGCCCAGTGGTGAT_0.6493_0.458	crRNA0010:10-32_CTTCTTATAGTGCCCAGTGGTGA_0.6257_0.444	crRNA1137:1175-1197_AAAGCGGTTATTATAGGCAGCAT_0.9963_0.915	crRNA1173:1211-1233_AAAGTCAATATCTTGCCAAGCAA_0.9955_0.907	crRNA1138:1176-1198_AAAAGCGGTTATTATAGGCAGCA_0.9944_0.904	crRNA1136:1174-1196_AAGCGGTTATTATAGGCAGCATT_0.9936_0.898	crRNA0591:610-632_TCAACAATTTCTGAGCTTCCACC_0.9918_0.868	crRNA1175:1213-1235_GCAAAGTCAATATCTTGCCAAGC_0.9906_0.864	crRNA0272:272-294_ATTGGAAAACAACTGGGACACAG_0.9903_0.86	crRNA1213:1251-1273_CAGTTGAATAAATAACCCACAAT_0.9899_0.859	crRNA0908:946-968_CCATCTGTATTCAATGGCGCCAC_0.9876_0.848	crRNA1215:1253-1275_TTCAGTTGAATAAATAACCCACA_0.9873_0.843	crRNA1591:1686-1708_TGAACACACTTTTAGACACCCCT_0.9996_0.981	crRNA1592:1687-1709_ATGAACACACTTTTAGACACCCC_0.9993_0.98	crRNA2143:2258-2280_AAAAGAAAAAGCAGGTGCCTCAT_0.9989_0.972	crRNA2018:2133-2155_GCCAAATTTACTTATCTGCCACA_0.9985_0.939	crRNA2144:2259-2281_GAAAAGAAAAAGCAGGTGCCTCA_0.9981_0.938	crRNA2145:2260-2282_AGAAAAGAAAAAGCAGGTGCCTC_0.9978_0.927	crRNA2037:2152-2174_ATGTAGAATATATAAGCATGCCA_0.9974_0.926	crRNA2393:2571-2593_ATAAGTTGCACATATGCTCCAAG_0.997_0.924	crRNA1589:1684-1706_AACACACTTTTAGACACCCCTGC_0.9966_0.918	crRNA2036:2151-2173_TGTAGAATATATAAGCATGCCAA_0.9959_0.91
ENST00000219054.6	ENSG00000183747.7	OTTHUMG00000177401.1	OTTHUMT00000436765.1	ACSM2A-006	ACSM2A	1988	1-141	142-1875	1876-1988	crRNA0115:115-137_AGGCATGATCACAAGGTCCCACA_0.9615_0.782	crRNA0113:113-135_GCATGATCACAAGGTCCCACAAT_0.9594_0.78	crRNA0037:37-59_CGTCCACCCTCCTCTCCAGCCAG_0.9328_0.722	crRNA0114:114-136_GGCATGATCACAAGGTCCCACAA_0.9307_0.717	crRNA0001:1-23_CCTACAGCCTTGGAAGAGAGCAC_0.9266_0.711	crRNA0041:41-63_GCTTCGTCCACCCTCCTCTCCAG_0.9189_0.7	crRNA0036:36-58_GTCCACCCTCCTCTCCAGCCAGC_0.9168_0.698	crRNA0029:29-51_CTCCTCTCCAGCCAGCAGCTCCA_0.9153_0.697	crRNA0116:116-138_CAGGCATGATCACAAGGTCCCAC_0.9117_0.693	crRNA0052:52-74_TTCTAGAGAGAGCTTCGTCCACC_0.9035_0.681	crRNA1295:1295-1317_TACATCATAACAGGAAGCAGCCG_0.9995_1	crRNA1294:1294-1316_ACATCATAACAGGAAGCAGCCGT_0.999_1	crRNA1296:1296-1318_GTACATCATAACAGGAAGCAGCC_0.9985_1	crRNA1293:1293-1315_CATCATAACAGGAAGCAGCCGTT_0.9979_0.993	crRNA1297:1297-1319_TGTACATCATAACAGGAAGCAGC_0.9969_0.98	crRNA0892:892-914_CACATTATATCAGAGGCTTGCAG_0.9964_0.965	crRNA0979:979-1001_AGATGAACAAATGTGCATGCTCC_0.9954_0.942	crRNA0526:526-548_CCAGGCATAAAGATGAGACCTGC_0.9949_0.927	crRNA0708:708-730_GTTTCTTGAAGTTCAGCCACCCA_0.9938_0.913	crRNA0130:130-152_AGCCAATGCATATTCAGGCATGA_0.9933_0.913	crRNA1919:1937-1959_CATATAATCATAGGAAGGCCAAG_0.9974_0.981	crRNA1918:1936-1958_ATATAATCATAGGAAGGCCAAGG_0.9959_0.944	crRNA1920:1938-1960_TCATATAATCATAGGAAGGCCAA_0.9944_0.918	crRNA1921:1939-1961_CTCATATAATCATAGGAAGGCCA_0.9861_0.871	crRNA1879:1897-1919_AAGAGAAAGAAGAGGGGAATCCA_0.9492_0.751	crRNA1885:1903-1925_AAAAGAAAGAGAAAGAAGAGGGG_0.9312_0.717	crRNA1880:1898-1920_AAAGAGAAAGAAGAGGGGAATCC_0.9256_0.71	crRNA1878:1896-1918_AGAGAAAGAAGAGGGGAATCCAA_0.9132_0.694	crRNA1886:1904-1926_GAAAAGAAAGAGAAAGAAGAGGG_0.9102_0.689	crRNA1884:1902-1924_AAAGAAAGAGAAAGAAGAGGGGA_0.8984_0.671
ENST00000219066.1	ENSG00000065057.3	OTTHUMG00000128744.3	OTTHUMT00000250656.1	NTHL1-001	NTHL1	1067	1-19	20-958	959-1067	NA	NA	NA	NA	NA	NA	NA	NA	NA	NA	crRNA0797:839-861_AGTCCATTGATCTCGTGCCACAG_0.998_0.888	crRNA0368:410-432_AGCATCAGTGACAGCAGCACCTG_0.997_0.887	crRNA0799:841-863_AGAGTCCATTGATCTCGTGCCAC_0.994_0.857	crRNA0370:412-434_AGAGCATCAGTGACAGCAGCACC_0.993_0.843	crRNA0369:411-433_GAGCATCAGTGACAGCAGCACCT_0.992_0.82	crRNA0796:838-860_GTCCATTGATCTCGTGCCACAGC_0.991_0.817	crRNA0219:223-245_CTTTCTCACTGTCCGAGCCCTCA_0.989_0.8	crRNA0795:837-859_TCCATTGATCTCGTGCCACAGCT_0.988_0.794	crRNA0218:222-244_TTTCTCACTGTCCGAGCCCTCAT_0.987_0.778	crRNA0332:355-377_CATAGCAGTGCTCAGTCCCCAGA_0.986_0.774	crRNA0987:1029-1051_CAAAGCTTTATTCAACAGGCGTG_0.999_0.908	crRNA0988:1030-1052_CCAAAGCTTTATTCAACAGGCGT_0.996_0.88	crRNA0990:1032-1054_CACCAAAGCTTTATTCAACAGGC_0.995_0.874	crRNA0986:1028-1050_AAAGCTTTATTCAACAGGCGTGG_0.99_0.81	crRNA0954:996-1018_GCGTAAAGCCACTTCACAGACGG_0.9761_0.714	crRNA0953:995-1017_CGTAAAGCCACTTCACAGACGGT_0.9731_0.711	crRNA0952:994-1016_GTAAAGCCACTTCACAGACGGTG_0.9701_0.704	crRNA0956:998-1020_AAGCGTAAAGCCACTTCACAGAC_0.9482_0.657	crRNA0981:1023-1045_TTTATTCAACAGGCGTGGCTTCC_0.9472_0.657	crRNA0980:1022-1044_TTATTCAACAGGCGTGGCTTCCT_0.9422_0.652
ENST00000219069.5	ENSG00000006194.6	OTTHUMG00000129323.2	OTTHUMT00000251463.2	ZNF263-001	ZNF263	3830	1-876	877-2928	2929-3830	crRNA0591:595-617_ACCCTATATAGAGGACCCACGCA_0.9989_0.954	crRNA0593:597-619_TCACCCTATATAGAGGACCCACG_0.9986_0.943	crRNA0300:300-322_TCCAAGCGAAGAAAACAAGCCTG_0.9976_0.922	crRNA0590:594-616_CCCTATATAGAGGACCCACGCAA_0.9973_0.918	crRNA0592:596-618_CACCCTATATAGAGGACCCACGC_0.9968_0.907	crRNA0594:598-620_CTCACCCTATATAGAGGACCCAC_0.9965_0.898	crRNA0299:299-321_CCAAGCGAAGAAAACAAGCCTGA_0.9959_0.894	crRNA0595:599-621_TCTCACCCTATATAGAGGACCCA_0.9957_0.881	crRNA0589:593-615_CCTATATAGAGGACCCACGCAAG_0.9954_0.88	crRNA0298:298-320_CAAGCGAAGAAAACAAGCCTGAG_0.9946_0.849	crRNA2065:2101-2123_CCAAAGATTTCAGTGCAGTCCAC_0.9997_0.982	crRNA2069:2105-2127_CCCACCAAAGATTTCAGTGCAGT_0.9995_0.976	crRNA2068:2104-2126_CCACCAAAGATTTCAGTGCAGTC_0.9992_0.967	crRNA2066:2102-2124_ACCAAAGATTTCAGTGCAGTCCA_0.9984_0.942	crRNA2070:2106-2128_TCCCACCAAAGATTTCAGTGCAG_0.9981_0.932	crRNA2064:2100-2122_CAAAGATTTCAGTGCAGTCCACA_0.9978_0.927	crRNA2062:2098-2120_AAGATTTCAGTGCAGTCCACACC_0.997_0.916	crRNA2063:2099-2121_AAAGATTTCAGTGCAGTCCACAC_0.9962_0.895	crRNA2404:2440-2462_CGAGAGAAACTTTTCCCACACTC_0.9943_0.846	crRNA2061:2097-2119_AGATTTCAGTGCAGTCCACACCC_0.9938_0.835	crRNA2986:3041-3063_CTCCCTCACAATGAGCCCCCATT_0.9951_0.852	crRNA2987:3042-3064_CCTCCCTCACAATGAGCCCCCAT_0.9949_0.851	crRNA3095:3150-3172_GGACTTAACAGAGAATTCCACCC_0.9941_0.844	crRNA3689:3798-3820_CTGAAGATATTTATTCCCATCCA_0.9932_0.833	crRNA3688:3797-3819_TGAAGATATTTATTCCCATCCAA_0.9927_0.825	crRNA3094:3149-3171_GACTTAACAGAGAATTCCACCCT_0.9924_0.824	crRNA3091:3146-3168_TTAACAGAGAATTCCACCCTGAG_0.9911_0.813	crRNA3051:3106-3128_CCATCCTTTCTCATGCAGACAGA_0.9908_0.808	crRNA2988:3043-3065_ACCTCCCTCACAATGAGCCCCCA_0.9897_0.799	crRNA2901:2956-2978_CTCCTCTGAATATGCCACCTCAC_0.9895_0.798
ENST00000219070.4	ENSG00000087245.8	OTTHUMG00000133202.4	OTTHUMT00000256913.3	MMP2-001	MMP2	3741	1-509	510-2492	2493-3741	crRNA0212:269-291_TTTGTATGTTTAAAGCCCCAGAT_0.9983_0.869	crRNA0213:270-292_CTTTGTATGTTTAAAGCCCCAGA_0.9966_0.847	crRNA0214:271-293_CCTTTGTATGTTTAAAGCCCCAG_0.996_0.846	crRNA0215:272-294_CCCTTTGTATGTTTAAAGCCCCA_0.9938_0.834	crRNA0216:273-295_TCCCTTTGTATGTTTAAAGCCCC_0.9827_0.769	crRNA0207:264-286_ATGTTTAAAGCCCCAGATGCGCA_0.9818_0.767	crRNA0021:21-43_CTGGCCTCTACGTCCACCCTCAG_0.981_0.764	crRNA0022:22-44_CCTGGCCTCTACGTCCACCCTCA_0.979_0.754	crRNA0206:263-285_TGTTTAAAGCCCCAGATGCGCAG_0.9722_0.735	crRNA0009:9-31_TCCACCCTCAGTGCACGACCTCG_0.9653_0.717	crRNA0596:696-718_AGCACAAACAGGTTGCAGCTCTC_0.9997_0.921	crRNA1854:1954-1976_CTTGAAGAAGAAGATCTCACCAC_0.998_0.862	crRNA0725:825-847_AAGAAGTTGTAGTTGGCCACATC_0.9974_0.852	crRNA0726:826-848_GAAGAAGTTGTAGTTGGCCACAT_0.9969_0.848	crRNA1016:1116-1138_TCGTCATCAAAATGGGAGTCTCC_0.9952_0.842	crRNA0599:699-721_TTCAGCACAAACAGGTTGCAGCT_0.994_0.836	crRNA1856:1956-1978_TCCTTGAAGAAGAAGATCTCACC_0.9929_0.818	crRNA0908:1008-1030_CCAAAGTTGATCATGATGTCTGC_0.9923_0.812	crRNA0597:697-719_CAGCACAAACAGGTTGCAGCTCT_0.9903_0.806	crRNA2012:2112-2134_ATCCAGTATTCATTCCCTGCAAA_0.9901_0.805	crRNA3469:3648-3670_ACACGTGAAAAGTGCCTTGCACA_0.9994_0.889	crRNA2846:2965-2987_TGTAAGAAAGGTTCTAAGGCAGC_0.9991_0.877	crRNA3470:3649-3671_GACACGTGAAAAGTGCCTTGCAC_0.9989_0.874	crRNA3131:3291-3313_CTGCTAAAACAGATGGCAAACAC_0.9986_0.872	crRNA3127:3287-3309_TAAAACAGATGGCAAACACGGCC_0.9977_0.856	crRNA2972:3132-3154_ACATGCTAAGTAGAGTGAACAGG_0.9972_0.852	crRNA3487:3666-3688_GAAAGGTTAAAATAGGTGACACG_0.9963_0.847	crRNA2844:2963-2985_TAAGAAAGGTTCTAAGGCAGCCA_0.9957_0.844	crRNA3486:3665-3687_AAAGGTTAAAATAGGTGACACGT_0.9955_0.842	crRNA3339:3518-3540_GCAAACCTCGAACAGATGCCACA_0.9949_0.84
ENST00000219091.4	ENSG00000122386.6	OTTHUMG00000148676.2	OTTHUMT00000309058.1	ZNF205-002	ZNF205	1947	1-124	125-1789	1790-1947	crRNA0036:36-58_AAGGGAGTCTCCACAGCCTGCAC_0.91_0.558	crRNA0037:37-59_GAAGGGAGTCTCCACAGCCTGCA_0.9078_0.554	crRNA0033:33-55_GGAGTCTCCACAGCCTGCACGGG_0.8705_0.523	crRNA0097:97-119_ATTTCAGAGCGGGGTGGAGGCAG_0.8082_0.48	crRNA0034:34-56_GGGAGTCTCCACAGCCTGCACGG_0.8045_0.478	crRNA0032:32-54_GAGTCTCCACAGCCTGCACGGGG_0.7603_0.461	crRNA0098:98-120_TATTTCAGAGCGGGGTGGAGGCA_0.731_0.447	crRNA0006:6-28_GCGGGGGAGTTGGGTGGAGACTG_0.7272_0.445	crRNA0096:96-118_TTTCAGAGCGGGGTGGAGGCAGA_0.7251_0.444	crRNA0102:102-124_TTTCTATTTCAGAGCGGGGTGGA_0.7214_0.442	crRNA0470:488-510_ACATCCTCGAAAGTCACTGGCAT_0.9995_0.794	crRNA0191:191-213_ATTTCCTGATGAGGATGTCCACG_0.9989_0.781	crRNA0108:108-130_AGACATTTTCTATTTCAGAGCGG_0.9984_0.781	crRNA0256:256-278_CCATCTTAATGTGCAGTGACTCC_0.9979_0.776	crRNA0989:1026-1048_GTAGCTCTTCCTGCCCACCTCAC_0.9973_0.769	crRNA0257:257-279_TCCATCTTAATGTGCAGTGACTC_0.9968_0.763	crRNA0663:700-722_CTCCTGTGCACGCGCCTCTCCAC_0.9947_0.744	crRNA0189:189-211_TTCCTGATGAGGATGTCCACGAT_0.9941_0.742	crRNA0192:192-214_CATTTCCTGATGAGGATGTCCAC_0.9931_0.737	crRNA0188:188-210_TCCTGATGAGGATGTCCACGATC_0.9915_0.733	crRNA1854:1902-1924_CCCATCGCCATGCCTCACCCCAT_0.9963_0.748	crRNA1855:1903-1925_CCCCATCGCCATGCCTCACCCCA_0.9957_0.747	crRNA1832:1880-1902_TGCCCTCACCGCCCCAGCTCCCT_0.9952_0.746	crRNA1843:1891-1913_GCCTCACCCCATGCCCTCACCGC_0.9936_0.739	crRNA1846:1894-1916_CATGCCTCACCCCATGCCCTCAC_0.9925_0.735	crRNA1844:1892-1914_TGCCTCACCCCATGCCCTCACCG_0.992_0.734	crRNA1853:1901-1923_CCATCGCCATGCCTCACCCCATG_0.9909_0.732	crRNA1849:1897-1919_CGCCATGCCTCACCCCATGCCCT_0.9899_0.729	crRNA1842:1890-1912_CCTCACCCCATGCCCTCACCGCC_0.9893_0.725	crRNA1837:1885-1907_CCCCATGCCCTCACCGCCCCAGC_0.9888_0.715
ENST00000219097.2	ENSG00000091651.4	OTTHUMG00000132539.4	OTTHUMT00000255739.3	ORC6-001	ORC6	1628	1-60	61-819	820-1628	crRNA0030:30-52_CACTAAAGCGAACAATTCCCGTG_0.9871_0.827	crRNA0024:24-46_AGCGAACAATTCCCGTGAACGCC_0.9864_0.824	crRNA0029:29-51_ACTAAAGCGAACAATTCCCGTGA_0.9797_0.806	crRNA0025:25-47_AAGCGAACAATTCCCGTGAACGC_0.9783_0.796	crRNA0023:23-45_GCGAACAATTCCCGTGAACGCCG_0.9472_0.722	crRNA0022:22-44_CGAACAATTCCCGTGAACGCCGC_0.9417_0.712	crRNA0021:21-43_GAACAATTCCCGTGAACGCCGCG_0.9363_0.697	crRNA0032:32-54_GGCACTAAAGCGAACAATTCCCG_0.9065_0.641	crRNA0020:20-42_AACAATTCCCGTGAACGCCGCGG_0.8794_0.609	crRNA0031:31-53_GCACTAAAGCGAACAATTCCCGT_0.8774_0.606	crRNA0327:327-349_CAATATTTGAATTCAGGCCCAGT_0.9993_1	crRNA0328:328-350_CCAATATTTGAATTCAGGCCCAG_0.9986_1	crRNA0326:326-348_AATATTTGAATTCAGGCCCAGTA_0.998_0.931	crRNA0329:329-351_TCCAATATTTGAATTCAGGCCCA_0.9973_0.908	crRNA0297:297-319_CAAAAGATTTAAGACAGCTCTGA_0.9966_0.891	crRNA0298:298-320_TCAAAAGATTTAAGACAGCTCTG_0.9953_0.864	crRNA0252:252-274_AAAGTTTAATTAAATAAGCCCTG_0.9925_0.845	crRNA0301:301-323_CACTCAAAAGATTTAAGACAGCT_0.9919_0.844	crRNA0300:300-322_ACTCAAAAGATTTAAGACAGCTC_0.9858_0.823	crRNA0250:250-272_AGTTTAATTAAATAAGCCCTGTC_0.9851_0.822	crRNA1350:1457-1479_CACTTAAAGCAAAATGGCTCCAA_0.9959_0.889	crRNA0961:1041-1063_AATTCCATTTTGTAGGAAAGCAC_0.9946_0.862	crRNA1349:1456-1478_ACTTAAAGCAAAATGGCTCCAAT_0.9939_0.849	crRNA0850:930-952_GCTTTGCTATTTAAAGGCAACAG_0.9932_0.846	crRNA0802:880-902_AACAAAATCCCAAAGCCGTCAAG_0.9912_0.842	crRNA0849:929-951_CTTTGCTATTTAAAGGCAACAGT_0.9905_0.838	crRNA1351:1458-1480_TCACTTAAAGCAAAATGGCTCCA_0.9898_0.837	crRNA0745:823-845_AATGTATACCAGTTTGGAAGCTG_0.9892_0.832	crRNA0936:1016-1038_AAGGCTATACCAATCAGGCACTG_0.9885_0.832	crRNA1227:1334-1356_TTTATTTATGAGATAAGTCTCGC_0.9878_0.828
ENST00000219139.3	ENSG00000125149.7	OTTHUMG00000137510.4	OTTHUMT00000268829.2	C16orf70-001	C16orf70	2865	1-188	189-1457	1458-2865	crRNA0001:1-23_CCTCACCTCACTTCACCTCACCT_0.9642_0.763	crRNA0003:3-25_CACCTCACCTCACTTCACCTCAC_0.9627_0.759	crRNA0062:62-84_ACAGCCCCGCTTTCCACCTCCTC_0.9598_0.753	crRNA0061:61-83_CAGCCCCGCTTTCCACCTCCTCC_0.955_0.741	crRNA0098:111-133_AGCTAAGGAGACAAAGCAGCGGC_0.9543_0.738	crRNA0014:14-36_GCCCAACACCACACCTCACCTCA_0.944_0.715	crRNA0013:13-35_CCCAACACCACACCTCACCTCAC_0.9418_0.711	crRNA0063:63-85_CACAGCCCCGCTTTCCACCTCCT_0.9378_0.703	crRNA0101:114-136_CCGAGCTAAGGAGACAAAGCAGC_0.9367_0.701	crRNA0095:108-130_TAAGGAGACAAAGCAGCGGCTGA_0.936_0.698	crRNA0428:462-484_TGAGAATTAAAATGCACGCCACA_0.9996_1	crRNA0430:464-486_CCTGAGAATTAAAATGCACGCCA_0.9985_1	crRNA0427:461-483_GAGAATTAAAATGCACGCCACAA_0.9982_1	crRNA0429:463-485_CTGAGAATTAAAATGCACGCCAC_0.9974_0.982	crRNA1276:1328-1350_GACCAAAGCAGAATGTGGAACCA_0.9963_0.935	crRNA1077:1129-1151_AATGTTGAAATTATAATGCCCAG_0.9952_0.91	crRNA1275:1327-1349_ACCAAAGCAGAATGTGGAACCAA_0.9949_0.909	crRNA1076:1128-1150_ATGTTGAAATTATAATGCCCAGG_0.9941_0.905	crRNA0848:882-904_ACTGAACGTTCAAATACCCGCAT_0.9938_0.901	crRNA1014:1066-1088_ATTCGCATCAAAGAGGATGTCCA_0.9934_0.901	crRNA1715:1786-1808_CAGTCACAGAAAGAGCCCCAAGT_0.9993_1	crRNA1817:1888-1910_GCAACCAAGTACTATGGACACGC_0.9989_1	crRNA1816:1887-1909_CAACCAAGTACTATGGACACGCT_0.9978_1	crRNA1716:1787-1809_TCAGTCACAGAAAGAGCCCCAAG_0.9971_0.981	crRNA2087:2158-2180_CATTAAATAAAAGAGGCAAACAG_0.9967_0.981	crRNA1833:1904-1926_ATGTAGTGCAAATGTCGCAACCA_0.996_0.922	crRNA1815:1886-1908_AACCAAGTACTATGGACACGCTA_0.9956_0.913	crRNA2277:2348-2370_ACTTTCCATTAGCAAGACCCATG_0.9945_0.905	crRNA1717:1788-1810_CTCAGTCACAGAAAGAGCCCCAA_0.9931_0.892	crRNA1818:1889-1911_CGCAACCAAGTACTATGGACACG_0.9927_0.891
ENST00000219150.5	ENSG00000102879.11	OTTHUMG00000132148.2	OTTHUMT00000255195.2	CORO1A-001	CORO1A	1803	1-305	306-1691	1692-1803	crRNA0162:169-191_AGACAATGAATGAGAAGCAGCCG_0.9994_1	crRNA0163:170-192_AAGACAATGAATGAGAAGCAGCC_0.9988_1	crRNA0164:171-193_CAAGACAATGAATGAGAAGCAGC_0.9983_1	crRNA0161:168-190_GACAATGAATGAGAAGCAGCCGT_0.9977_0.989	crRNA0165:172-194_TCAAGACAATGAATGAGAAGCAG_0.9971_0.979	crRNA0160:167-189_ACAATGAATGAGAAGCAGCCGTG_0.9965_0.904	crRNA0159:166-188_CAATGAATGAGAAGCAGCCGTGC_0.996_0.887	crRNA0166:173-195_GTCAAGACAATGAATGAGAAGCA_0.9839_0.755	crRNA0157:164-186_ATGAATGAGAAGCAGCCGTGCGC_0.9643_0.698	crRNA0167:174-196_TGTCAAGACAATGAATGAGAAGC_0.9147_0.611	crRNA0602:609-631_CACACCATGACTGTGCAGTCCTC_0.9954_0.844	crRNA0417:424-446_CACAAACTTAGGGTTGACAGCAC_0.9948_0.84	crRNA0746:753-775_ATGATCACGTTGTCACAACCTGC_0.9942_0.838	crRNA0498:505-527_CGCATTCTTGTCCACACGTCCAG_0.9937_0.837	crRNA1278:1285-1307_GATCTCACACTTGTTCACCTCCA_0.9931_0.835	crRNA0419:426-448_GCCACAAACTTAGGGTTGACAGC_0.9925_0.83	crRNA0601:608-630_ACACCATGACTGTGCAGTCCTCG_0.9919_0.817	crRNA0749:756-778_ACCATGATCACGTTGTCACAACC_0.9914_0.815	crRNA0416:423-445_ACAAACTTAGGGTTGACAGCACA_0.9908_0.809	crRNA1271:1278-1300_CACTTGTTCACCTCCAGGCCACG_0.9902_0.804	crRNA1681:1706-1728_TGTGAATGGCTGACCCTGCTGGA_0.781_0.508	crRNA1690:1715-1737_GTGGATGGGTGTGAATGGCTGAC_0.7631_0.501	crRNA1691:1716-1738_AGTGGATGGGTGTGAATGGCTGA_0.7568_0.498	crRNA1683:1708-1730_GGTGTGAATGGCTGACCCTGCTG_0.7545_0.497	crRNA1692:1717-1739_GAGTGGATGGGTGTGAATGGCTG_0.7147_0.475	crRNA1682:1707-1729_GTGTGAATGGCTGACCCTGCTGG_0.6813_0.46	crRNA1687:1712-1734_GATGGGTGTGAATGGCTGACCCT_0.6548_0.449	crRNA1693:1718-1740_TGAGTGGATGGGTGTGAATGGCT_0.5764_0.418	crRNA1718:1743-1765_CTGCCATGTGGCTGGGAATGGGA_0.5337_0.403	crRNA1686:1711-1733_ATGGGTGTGAATGGCTGACCCTG_0.5159_0.399
ENST00000219151.4	ENSG00000166743.5	OTTHUMG00000131550.2	-	ACSM1-201	ACSM1	2147	1-1211	1212-1898	1899-2147	crRNA0021:21-43_CACAGAGTTCTCAAGTCACCACC_0.9995_0.965	crRNA0152:152-174_CAAATTCTGATAAAGACCGGCAG_0.999_0.964	crRNA0150:150-172_AATTCTGATAAAGACCGGCAGCG_0.9986_0.959	crRNA0151:151-173_AAATTCTGATAAAGACCGGCAGC_0.9981_0.948	crRNA0148:148-170_TTCTGATAAAGACCGGCAGCGCA_0.9961_0.91	crRNA0153:153-175_CCAAATTCTGATAAAGACCGGCA_0.9957_0.908	crRNA0582:582-604_CACTGAGAAGCTATGGAGTCCAC_0.9942_0.893	crRNA0020:20-42_ACAGAGTTCTCAAGTCACCACCT_0.9937_0.893	crRNA0147:147-169_TCTGATAAAGACCGGCAGCGCAG_0.9932_0.887	crRNA0149:149-171_ATTCTGATAAAGACCGGCAGCGC_0.9928_0.886	crRNA1421:1439-1461_CATAGCACATGAAGAGGCTCACA_0.9976_0.93	crRNA1521:1539-1561_CCCAGGAAACAAATGTAGCCCTC_0.9971_0.922	crRNA1420:1438-1460_ATAGCACATGAAGAGGCTCACAG_0.9966_0.92	crRNA1519:1537-1559_CAGGAAACAAATGTAGCCCTCTT_0.9952_0.903	crRNA1672:1690-1712_GACAATAAAGGCCTTCACCACCT_0.9947_0.898	crRNA1522:1540-1562_CCCCAGGAAACAAATGTAGCCCT_0.9918_0.874	crRNA1520:1538-1560_CCAGGAAACAAATGTAGCCCTCT_0.9913_0.874	crRNA1675:1693-1715_CAGGACAATAAAGGCCTTCACCA_0.9874_0.833	crRNA1828:1884-1906_ACTGCCGATTACATCTGACCAGT_0.986_0.827	crRNA1829:1885-1907_CACTGCCGATTACATCTGACCAG_0.9855_0.826	crRNA1923:1979-2001_ATCAACACTCTCAATGCCCCACC_0.987_0.832	crRNA2021:2077-2099_ATTCTAAAGATACAGAGGACTTG_0.9865_0.831	crRNA2022:2078-2100_AATTCTAAAGATACAGAGGACTT_0.985_0.825	crRNA1922:1978-2000_TCAACACTCTCAATGCCCCACCC_0.9841_0.822	crRNA1926:1982-2004_CAAATCAACACTCTCAATGCCCC_0.9778_0.804	crRNA1924:1980-2002_AATCAACACTCTCAATGCCCCAC_0.9758_0.799	crRNA1961:2017-2039_AAAACATTGGAATCATGGCACTC_0.9734_0.795	crRNA1960:2016-2038_AAACATTGGAATCATGGCACTCC_0.9729_0.795	crRNA2020:2076-2098_TTCTAAAGATACAGAGGACTTGG_0.971_0.791	crRNA1925:1981-2003_AAATCAACACTCTCAATGCCCCA_0.9691_0.787
ENST00000219162.3	ENSG00000102891.3	OTTHUMG00000176863.1	OTTHUMT00000434118.1	MT4-001	MT4	294	1-80	81-269	270-294	crRNA044:44-66_AAAGGCTCCAGTGCTGTCACGGC_0.878_0.594	crRNA046:46-68_CGAAAGGCTCCAGTGCTGTCACG_0.8622_0.579	crRNA043:43-65_AAGGCTCCAGTGCTGTCACGGCT_0.8465_0.569	crRNA042:42-64_AGGCTCCAGTGCTGTCACGGCTG_0.8031_0.548	crRNA056:56-78_TCCAGGTGTCCGAAAGGCTCCAG_0.7913_0.546	crRNA047:47-69_CCGAAAGGCTCCAGTGCTGTCAC_0.7756_0.541	crRNA019:19-41_GGGAAGGGAGGCTGAGTGAGCAG_0.752_0.528	crRNA055:55-77_CCAGGTGTCCGAAAGGCTCCAGT_0.748_0.527	crRNA049:49-71_GTCCGAAAGGCTCCAGTGCTGTC_0.7441_0.524	crRNA045:45-67_GAAAGGCTCCAGTGCTGTCACGG_0.7362_0.511	crRNA219:237-259_CAGCTGCACTTGTCTGAGCCTCC_0.9961_0.857	crRNA107:107-129_CACACATGCAGATTCCTCCAGAC_0.9921_0.853	crRNA108:108-130_CCACACATGCAGATTCCTCCAGA_0.9882_0.813	crRNA150:150-172_CAATATGTTTTACAGTTGCAGGT_0.9843_0.806	crRNA152:152-174_TCCAATATGTTTTACAGTTGCAG_0.9803_0.805	crRNA151:151-173_CCAATATGTTTTACAGTTGCAGG_0.9764_0.772	crRNA104:104-126_ACATGCAGATTCCTCCAGACATG_0.9724_0.742	crRNA124:124-146_GCATTTGCAGTTGTCTCCACACA_0.9685_0.737	crRNA105:105-127_CACATGCAGATTCCTCCAGACAT_0.9646_0.725	crRNA109:109-131_TCCACACATGCAGATTCCTCCAG_0.9606_0.705	crRNA254:272-294_AAGGGGTGGGCACGATGGATGGC_0.378_0.388	crRNA253:271-293_AGGGGTGGGCACGATGGATGGCT_0.311_0.355	NA	NA	NA	NA	NA	NA	NA	NA
ENST00000219168.4	ENSG00000102897.5	OTTHUMG00000131554.2	OTTHUMT00000436172.1	LYRM1-201	LYRM1	1626	1-369	370-738	739-1626	crRNA0342:344-366_AGCACAAGTCCAAAAGCACTGAC_0.9952_0.963	crRNA0336:338-360_AGTCCAAAAGCACTGACAGCTGG_0.9911_0.888	crRNA0337:339-361_AAGTCCAAAAGCACTGACAGCTG_0.9904_0.88	crRNA0339:341-363_ACAAGTCCAAAAGCACTGACAGC_0.9891_0.876	crRNA0338:340-362_CAAGTCCAAAAGCACTGACAGCT_0.985_0.847	crRNA0340:342-364_CACAAGTCCAAAAGCACTGACAG_0.9836_0.84	crRNA0335:337-359_GTCCAAAAGCACTGACAGCTGGG_0.9734_0.793	crRNA0108:110-132_GTCAGTCCTGCCTTCCCCCACCC_0.9638_0.729	crRNA0204:206-228_TATTCCAGGATATTAAGGGGCCT_0.9617_0.724	crRNA0201:203-225_TCCAGGATATTAAGGGGCCTCTT_0.957_0.714	crRNA0541:587-609_AGGAATCTTGTAATGCAGTCCAA_0.9877_0.87	crRNA0542:588-610_AAGGAATCTTGTAATGCAGTCCA_0.9822_0.838	crRNA0492:538-560_ATACACTGTTTAATTAGGTCTGT_0.9672_0.76	crRNA0357:359-381_TGCCGTTGTCATCTGAGCACAAG_0.9665_0.753	crRNA0397:399-421_TGAAAATGCTGCGGTAGAGGCCA_0.9652_0.742	crRNA0491:537-559_TACACTGTTTAATTAGGTCTGTG_0.9645_0.741	crRNA0486:532-554_TGTTTAATTAGGTCTGTGTCCGT_0.9624_0.725	crRNA0359:361-383_GTTGCCGTTGTCATCTGAGCACA_0.9604_0.721	crRNA0485:531-553_GTTTAATTAGGTCTGTGTCCGTG_0.959_0.719	crRNA0484:530-552_TTTAATTAGGTCTGTGTCCGTGA_0.9549_0.713	crRNA1031:1096-1118_ACATAGTTTTATAGTAGCCACAG_0.9993_1	crRNA1303:1443-1465_TTAGACATAATTTGAAAGCCAGC_0.9986_1	crRNA1302:1442-1464_TAGACATAATTTGAAAGCCAGCT_0.998_1	crRNA1030:1095-1117_CATAGTTTTATAGTAGCCACAGT_0.9973_1	crRNA1304:1444-1466_TTTAGACATAATTTGAAAGCCAG_0.9966_0.992	crRNA1033:1098-1120_GTACATAGTTTTATAGTAGCCAC_0.9959_0.971	crRNA1301:1441-1463_AGACATAATTTGAAAGCCAGCTT_0.9945_0.951	crRNA1029:1094-1116_ATAGTTTTATAGTAGCCACAGTA_0.9939_0.946	crRNA1032:1097-1119_TACATAGTTTTATAGTAGCCACA_0.9932_0.925	crRNA1299:1439-1461_ACATAATTTGAAAGCCAGCTTGG_0.9925_0.899
ENST00000219169.4	ENSG00000102898.7	OTTHUMG00000137540.5	OTTHUMT00000268871.1	NUTF2-001	NUTF2	2321	1-283	284-667	668-2321	crRNA0081:81-103_GAGAAAACTACAATTCCCGGCGT_0.9964_0.855	crRNA0082:82-104_AGAGAAAACTACAATTCCCGGCG_0.9864_0.801	crRNA0079:79-101_GAAAACTACAATTCCCGGCGTGC_0.9778_0.771	crRNA0077:77-99_AAACTACAATTCCCGGCGTGCTA_0.976_0.761	crRNA0080:80-102_AGAAAACTACAATTCCCGGCGTG_0.9733_0.758	crRNA0083:83-105_GAGAGAAAACTACAATTCCCGGC_0.9543_0.728	crRNA0076:76-98_AACTACAATTCCCGGCGTGCTAT_0.9262_0.678	crRNA0084:84-106_CGAGAGAAAACTACAATTCCCGG_0.9226_0.672	crRNA0133:152-174_CCTTCGCCCGCCCCGCTGCACTC_0.9194_0.666	crRNA0134:153-175_TCCTTCGCCCGCCCCGCTGCACT_0.8904_0.631	crRNA0330:367-389_CGTCAATGTAAATTGCGCCTAGT_0.9995_0.936	crRNA0580:617-639_AACATGTCATTGGTGCAAACCCA_0.9977_0.863	crRNA0280:317-339_TAGTAATGTTGAATGAAGCTGGA_0.9955_0.852	crRNA0581:618-640_GAACATGTCATTGGTGCAAACCC_0.995_0.85	crRNA0583:620-642_CTGAACATGTCATTGGTGCAAAC_0.9905_0.825	crRNA0347:384-406_CCACGTAAGGCATGACGCGTCAA_0.9891_0.818	crRNA0276:313-335_AATGTTGAATGAAGCTGGATCCA_0.9855_0.796	crRNA0423:460-482_TGTGCTGAATTTTCTGGAACGGA_0.9823_0.788	crRNA0348:385-407_CCCACGTAAGGCATGACGCGTCA_0.9769_0.768	crRNA0331:368-390_GCGTCAATGTAAATTGCGCCTAG_0.9746_0.76	crRNA1611:1702-1724_CCTAAAGCATGAGTCCCTCACAG_0.9991_0.891	crRNA2089:2180-2202_TCCCCAAATACACATCAGCCTAG_0.9986_0.881	crRNA0773:810-832_CATCCAAACATCATGCACAACAC_0.9982_0.877	crRNA2192:2283-2305_TATTGCAGACAGTTCAGGCACAG_0.9973_0.862	crRNA1817:1908-1930_CCACTAGGTTTATACCATCCAGA_0.9968_0.86	crRNA0700:737-759_TGTGCATGATATTTGGAGCATCT_0.9959_0.853	crRNA2088:2179-2201_CCCCAAATACACATCAGCCTAGA_0.9946_0.849	crRNA1067:1158-1180_AGGTATTCAGAGTTGGGGCAGAA_0.9941_0.843	crRNA1486:1577-1599_ATATCCAAAGCAGATGGGACAGG_0.9937_0.842	crRNA1236:1327-1349_GTATCAGAACTGACTGCACAGGC_0.9932_0.839
ENST00000219172.3	ENSG00000102901.8	OTTHUMG00000173071.2	-	CENPT-201	CENPT	1829	1-37	38-1723	1724-1829	crRNA0001:1-23_GCCCTCCTAACCGCCCAGCCAGC_0.8615_0.568	crRNA0002:2-24_GGCCCTCCTAACCGCCCAGCCAG_0.8237_0.539	crRNA0011:11-33_TCGGCCCCGGGCCCTCCTAACCG_0.5432_0.399	crRNA0015:15-37_CGTCTCGGCCCCGGGCCCTCCTA_0.5157_0.39	crRNA0013:13-35_TCTCGGCCCCGGGCCCTCCTAAC_0.5072_0.388	crRNA0003:3-25_GGGCCCTCCTAACCGCCCAGCCA_0.4957_0.384	crRNA0008:8-30_GCCCCGGGCCCTCCTAACCGCCC_0.4648_0.372	crRNA0007:7-29_CCCCGGGCCCTCCTAACCGCCCA_0.4562_0.37	crRNA0006:6-28_CCCGGGCCCTCCTAACCGCCCAG_0.4522_0.368	crRNA0005:5-27_CCGGGCCCTCCTAACCGCCCAGC_0.4476_0.366	crRNA1265:1306-1328_CTGAAGATAAGACTGCAGCACCA_0.9994_1	crRNA0707:729-751_CAACACAATGTTTGGAGGAGCCA_0.9989_0.961	crRNA1264:1305-1327_TGAAGATAAGACTGCAGCACCAG_0.9983_0.957	crRNA1266:1307-1329_TCTGAAGATAAGACTGCAGCACC_0.9977_0.944	crRNA0706:728-750_AACACAATGTTTGGAGGAGCCAG_0.9971_0.938	crRNA1374:1415-1437_AAGAGTTTCACATAGTGGCTCAG_0.9966_0.904	crRNA1486:1527-1549_ATGAGCAGCAAATACCTCCAGAT_0.996_0.879	crRNA1226:1267-1289_CAAGAAACTGATGATGTCGCCTG_0.9954_0.876	crRNA1487:1528-1550_CATGAGCAGCAAATACCTCCAGA_0.9948_0.869	crRNA0669:691-713_GATCCCGCAAAAAGGCACCCACG_0.9943_0.869	crRNA1723:1764-1786_TGGAGAAATATGTGGGGGCAAGA_0.945_0.673	crRNA1686:1727-1749_ACAGGGAAAGTGTTGAAGCCTGG_0.9433_0.672	crRNA1744:1804-1826_TATGACACTTTATTGATGCTGGG_0.933_0.654	crRNA1745:1805-1827_TTATGACACTTTATTGATGCTGG_0.9187_0.632	crRNA1721:1762-1784_GAGAAATATGTGGGGGCAAGAGT_0.9078_0.618	crRNA1725:1766-1788_CCTGGAGAAATATGTGGGGGCAA_0.8912_0.6	crRNA1746:1806-1828_TTTATGACACTTTATTGATGCTG_0.8678_0.575	crRNA1720:1761-1783_AGAAATATGTGGGGGCAAGAGTC_0.8529_0.56	crRNA1724:1765-1787_CTGGAGAAATATGTGGGGGCAAG_0.8397_0.551	crRNA1722:1763-1785_GGAGAAATATGTGGGGGCAAGAG_0.8363_0.549
ENST00000219197.6	ENSG00000102924.7	OTTHUMG00000133148.4	OTTHUMT00000256845.4	CBLN1-001	CBLN1	2435	1-366	367-948	949-2435	crRNA0206:219-241_GACACTACACCTCTTCCTCGCAC_0.975_0.788	crRNA0202:215-237_CTACACCTCTTCCTCGCACTCCG_0.9745_0.784	crRNA0019:19-41_CGCTCTGAATTATTGATGCAGCC_0.9723_0.779	crRNA0016:16-38_TCTGAATTATTGATGCAGCCGGC_0.9695_0.772	crRNA0018:18-40_GCTCTGAATTATTGATGCAGCCG_0.965_0.75	crRNA0204:217-239_CACTACACCTCTTCCTCGCACTC_0.9641_0.749	crRNA0017:17-39_CTCTGAATTATTGATGCAGCCGG_0.96_0.742	crRNA0201:214-236_TACACCTCTTCCTCGCACTCCGG_0.955_0.726	crRNA0208:221-243_TGGACACTACACCTCTTCCTCGC_0.9536_0.725	crRNA0020:20-42_CCGCTCTGAATTATTGATGCAGC_0.9532_0.724	crRNA0685:751-773_CACCCGTTTAGCATGAGGCTCAC_0.9873_0.87	crRNA0684:750-772_ACCCGTTTAGCATGAGGCTCACC_0.9855_0.842	crRNA0683:749-771_CCCGTTTAGCATGAGGCTCACCT_0.9823_0.819	crRNA0811:877-899_CCCATCAAGTTTCCCCGCTCCAG_0.9732_0.779	crRNA0628:694-716_TGGAAGTTAAAACTGTAGATCCC_0.9727_0.779	crRNA0812:878-900_CCCCATCAAGTTTCCCCGCTCCA_0.9705_0.773	crRNA0621:687-709_TAAAACTGTAGATCCCTTTGCGC_0.97_0.772	crRNA0686:752-774_CCACCCGTTTAGCATGAGGCTCA_0.9686_0.766	crRNA0537:603-625_CGAAGTAGATGATCATGGTGCGA_0.9623_0.746	crRNA0682:748-770_CCGTTTAGCATGAGGCTCACCTG_0.9614_0.744	crRNA1445:1614-1636_AGAAATACGGAAACACAGCCAGT_0.9995_1	crRNA1447:1616-1638_ATAGAAATACGGAAACACAGCCA_0.9991_1	crRNA1446:1615-1637_TAGAAATACGGAAACACAGCCAG_0.9986_1	crRNA1498:1667-1689_AGCATCAGAACATCAAGCAGCCT_0.9982_0.993	crRNA1332:1476-1498_TCAGCTAATTAATTTGAGCAGTG_0.9977_0.985	crRNA1497:1666-1688_GCATCAGAACATCAAGCAGCCTT_0.9973_0.968	crRNA1448:1617-1639_CATAGAAATACGGAAACACAGCC_0.9968_0.963	crRNA1477:1646-1668_CTTAGATTTCACGATCACTCCGA_0.9964_0.937	crRNA1095:1217-1239_TAAGAAACAATGACAAGGCAGTC_0.9959_0.934	crRNA1096:1218-1240_ATAAGAAACAATGACAAGGCAGT_0.9955_0.931
ENST00000219204.3	ENSG00000102931.3	OTTHUMG00000133459.2	OTTHUMT00000257334.2	ARL2BP-001	ARL2BP	2099	1-270	271-762	763-2099	crRNA0092:100-122_GGATACCCTCTGCCGCCACGCGT_0.8398_0.604	crRNA0094:102-124_TTGGATACCCTCTGCCGCCACGC_0.8346_0.601	crRNA0095:103-125_CTTGGATACCCTCTGCCGCCACG_0.8319_0.599	crRNA0091:99-121_GATACCCTCTGCCGCCACGCGTC_0.8168_0.59	crRNA0093:101-123_TGGATACCCTCTGCCGCCACGCG_0.8141_0.587	crRNA0214:227-249_CCAACCCCGCCCGCGGCCCAACT_0.799_0.572	crRNA0088:96-118_ACCCTCTGCCGCCACGCGTCGGT_0.7843_0.554	crRNA0211:224-246_ACCCCGCCCGCGGCCCAACTCGC_0.7801_0.551	crRNA0090:98-120_ATACCCTCTGCCGCCACGCGTCG_0.7759_0.549	crRNA0089:97-119_TACCCTCTGCCGCCACGCGTCGG_0.7749_0.548	crRNA0549:581-603_CATGTCGAATATGTCACCAGCCA_0.9969_0.961	crRNA0548:580-602_ATGTCGAATATGTCACCAGCCAC_0.9963_0.953	crRNA0570:602-624_AAAATCTGTGAAGGTGAGCAGCA_0.9932_0.93	crRNA0552:584-606_CAGCATGTCGAATATGTCACCAG_0.9927_0.928	crRNA0323:336-358_CCTCTAAATATCCAACCACAGCA_0.988_0.908	crRNA0324:337-359_TCCTCTAAATATCCAACCACAGC_0.9869_0.9	crRNA0572:604-626_AGAAAATCTGTGAAGGTGAGCAG_0.9864_0.898	crRNA0569:601-623_AAATCTGTGAAGGTGAGCAGCAT_0.9859_0.897	crRNA0551:583-605_AGCATGTCGAATATGTCACCAGC_0.9853_0.893	crRNA0305:318-340_CAGCATCAAATTCTGCATCAGAG_0.9848_0.893	crRNA1134:1203-1225_TAGATAAACATCAGGAACCCCAC_0.9995_0.997	crRNA1062:1131-1153_GCACAAAGATTCATGCAGAGCCT_0.999_0.986	crRNA1726:1838-1860_ACCAAAGCATACAAACAGCCAGT_0.9984_0.983	crRNA1135:1204-1226_CTAGATAAACATCAGGAACCCCA_0.9979_0.975	crRNA1443:1536-1558_CAAACACCTAAAAAGCACACAGC_0.9974_0.962	crRNA1502:1614-1636_ACAGCATACATTCATAGGTGCCC_0.9958_0.945	crRNA0799:850-872_AGAGTTACATAACAGAGTCAGTC_0.9953_0.938	crRNA1500:1612-1634_AGCATACATTCATAGGTGCCCAG_0.9948_0.936	crRNA1498:1610-1632_CATACATTCATAGGTGCCCAGTA_0.9942_0.934	crRNA1061:1130-1152_CACAAAGATTCATGCAGAGCCTG_0.9937_0.931
ENST00000219207.5	ENSG00000102934.5	OTTHUMG00000133465.3	OTTHUMT00000257341.2	PLLP-001	PLLP	1517	1-147	148-696	697-1517	crRNA0117:117-139_CGCTTGCCTCCCGAGGTCGCTAC_0.9012_0.604	crRNA0116:116-138_GCTTGCCTCCCGAGGTCGCTACG_0.8763_0.582	crRNA0118:118-140_CCGCTTGCCTCCCGAGGTCGCTA_0.8397_0.548	crRNA0119:119-141_TCCGCTTGCCTCCCGAGGTCGCT_0.8265_0.537	crRNA0058:58-80_CTCCCGCGCCGCTTTTCCCCCAG_0.7802_0.512	crRNA0045:45-67_TTTCCCCCAGGCTCCGGATCCCT_0.756_0.502	crRNA0044:44-66_TTCCCCCAGGCTCCGGATCCCTG_0.7484_0.498	crRNA0120:120-142_CTCCGCTTGCCTCCCGAGGTCGC_0.7457_0.497	crRNA0056:56-78_CCCGCGCCGCTTTTCCCCCAGGC_0.7339_0.492	crRNA0059:59-81_GCTCCCGCGCCGCTTTTCCCCCA_0.7305_0.492	crRNA0572:572-594_CAAACACGCAAAGAACGAGGCAG_0.9993_0.923	crRNA0571:571-593_AAACACGCAAAGAACGAGGCAGC_0.9986_0.921	crRNA0569:569-591_ACACGCAAAGAACGAGGCAGCCG_0.9979_0.912	crRNA0570:570-592_AACACGCAAAGAACGAGGCAGCC_0.9972_0.91	crRNA0449:449-471_GTTAAAGATCATTAACACCAGTG_0.9938_0.879	crRNA0568:568-590_CACGCAAAGAACGAGGCAGCCGC_0.9931_0.876	crRNA0444:444-466_AGATCATTAACACCAGTGGCCAG_0.9924_0.864	crRNA0567:567-589_ACGCAAAGAACGAGGCAGCCGCG_0.9896_0.836	crRNA0445:445-467_AAGATCATTAACACCAGTGGCCA_0.9889_0.835	crRNA0575:575-597_CACCAAACACGCAAAGAACGAGG_0.9827_0.812	crRNA1441:1460-1482_AAAATAAAACAGTCACCACCAAC_0.9965_0.887	crRNA0964:964-986_CTCTAAAGACAAGGCAGAGACAC_0.9959_0.884	crRNA1338:1357-1379_CACCGATGTTAGCTTCGCCCAAA_0.9952_0.883	crRNA1442:1461-1483_AAAAATAAAACAGTCACCACCAA_0.9945_0.881	crRNA1423:1442-1464_CCAACCACATGACAACTCGCCAG_0.9917_0.861	crRNA0962:962-984_CTAAAGACAAGGCAGAGACACAG_0.991_0.849	crRNA1440:1459-1481_AAATAAAACAGTCACCACCAACC_0.9903_0.846	crRNA1419:1438-1460_CCACATGACAACTCGCCAGGCAA_0.9883_0.835	crRNA1337:1356-1378_ACCGATGTTAGCTTCGCCCAAAG_0.9876_0.834	crRNA0963:963-985_TCTAAAGACAAGGCAGAGACACA_0.9869_0.83
ENST00000219235.4	ENSG00000102962.4	OTTHUMG00000133454.1	OTTHUMT00000257328.1	CCL22-001	CCL22	2929	1-45	46-327	328-2929	crRNA0021:21-43_TCTGTCCTGTATGTCTCAGCCCA_0.9432_0.695	crRNA0020:20-42_CTGTCCTGTATGTCTCAGCCCAG_0.9418_0.693	crRNA0018:18-40_GTCCTGTATGTCTCAGCCCAGGT_0.9013_0.634	crRNA0019:19-41_TGTCCTGTATGTCTCAGCCCAGG_0.8474_0.586	crRNA0012:12-34_TATGTCTCAGCCCAGGTGTCTGC_0.8304_0.572	crRNA0011:11-33_ATGTCTCAGCCCAGGTGTCTGCA_0.8083_0.558	crRNA0013:13-35_GTATGTCTCAGCCCAGGTGTCTG_0.7826_0.542	crRNA0022:22-44_CTCTGTCCTGTATGTCTCAGCCC_0.7703_0.534	crRNA0023:23-45_GCTCTGTCCTGTATGTCTCAGCC_0.7617_0.53	crRNA0010:10-32_TGTCTCAGCCCAGGTGTCTGCAA_0.749_0.522	crRNA0290:290-312_ATTGAGAATCATCTTCACCCAGG_0.996_0.906	crRNA0292:292-314_TTATTGAGAATCATCTTCACCCA_0.9942_0.89	crRNA0291:291-313_TATTGAGAATCATCTTCACCCAG_0.9931_0.874	crRNA0188:188-210_CCAGTAGAAGTGTTTCACCACGC_0.9924_0.866	crRNA0293:293-315_CTTATTGAGAATCATCTTCACCC_0.9848_0.83	crRNA0234:234-256_TGAAGGTTAGCAACACCACGCCA_0.9841_0.827	crRNA0186:186-208_AGTAGAAGTGTTTCACCACGCGC_0.9812_0.812	crRNA0187:187-209_CAGTAGAAGTGTTTCACCACGCG_0.9801_0.804	crRNA0184:184-206_TAGAAGTGTTTCACCACGCGCAG_0.9754_0.778	crRNA0151:151-173_TAACGGACGTAATCACGGCAGCA_0.9747_0.777	crRNA1261:1308-1330_CAAGAGAATCACTTGAACCCAGG_0.9996_0.998	crRNA2758:2900-2922_TAAAGGATTTATTTTCCAGCAGT_0.9993_0.977	crRNA1611:1697-1719_AAATACAAAAATTAGCCAGCCGT_0.9989_0.976	crRNA1612:1698-1720_AAAATACAAAAATTAGCCAGCCG_0.9986_0.962	crRNA1609:1695-1717_ATACAAAAATTAGCCAGCCGTAG_0.9982_0.956	crRNA1229:1276-1298_CTTCAATAAGCCAAGACCACACC_0.9978_0.937	crRNA1613:1699-1721_AAAAATACAAAAATTAGCCAGCC_0.9975_0.937	crRNA1228:1275-1297_TTCAATAAGCCAAGACCACACCA_0.9971_0.918	crRNA2759:2901-2923_TTAAAGGATTTATTTTCCAGCAG_0.9967_0.913	crRNA0823:841-863_CATGAAATGGAATTACCAGCTGC_0.9964_0.907
ENST00000219240.4	ENSG00000102967.7	OTTHUMG00000178093.4	-	DHODH-201	DHODH	2065	1-21	22-1209	1210-2065	NA	NA	NA	NA	NA	NA	NA	NA	NA	NA	crRNA0811:848-870_GTTCGTAACAATCAGCCCATCGA_0.9995_0.916	crRNA0294:331-353_CCCATCTTATAAAGTCCGTCCAC_0.9974_0.851	crRNA0812:849-871_TGTTCGTAACAATCAGCCCATCG_0.9968_0.849	crRNA0813:850-872_GTGTTCGTAACAATCAGCCCATC_0.9963_0.848	crRNA0310:347-369_CTCAACAAAACCAAAGCCCATCT_0.9958_0.848	crRNA1077:1114-1136_TCCCGCTTGACTTTGCCCACAAC_0.9947_0.834	crRNA0292:329-351_CATCTTATAAAGTCCGTCCACGG_0.9942_0.825	crRNA1078:1115-1137_TTCCCGCTTGACTTTGCCCACAA_0.9936_0.821	crRNA0229:266-288_ATTTCGGAATTTATGGCCCAGAA_0.9931_0.82	crRNA0081:118-140_TGTTCAGCATAGAAACGCTCATC_0.9921_0.811	crRNA1335:1390-1412_AAATGCAGTTTATGGTCTGACCA_0.9989_0.908	crRNA1337:1392-1414_AAAAATGCAGTTTATGGTCTGAC_0.9984_0.862	crRNA1856:2012-2034_ATGTTATAGAGAAAGGGACAGAG_0.9979_0.857	crRNA1857:2013-2035_CATGTTATAGAGAAAGGGACAGA_0.9952_0.836	crRNA1531:1618-1640_AAGATCAAATGAAAGACAGTCAA_0.9926_0.812	crRNA1858:2014-2036_CCATGTTATAGAGAAAGGGACAG_0.9905_0.808	crRNA1333:1388-1410_ATGCAGTTTATGGTCTGACCAAG_0.9804_0.78	crRNA1686:1842-1864_TGGGATTAAAAGTGCCTGCCACA_0.9799_0.777	crRNA1796:1952-1974_CAGAGTCTTGATCTGTCGCCCAA_0.9793_0.776	crRNA1684:1840-1862_GGATTAAAAGTGCCTGCCACAAT_0.9777_0.769
ENST00000219244.4	ENSG00000102970.6	OTTHUMG00000133468.1	OTTHUMT00000257344.1	CCL17-001	CCL17	615	1-129	130-414	415-615	crRNA045:45-67_GTTTTGAATTCAGCTCTCCCATC_0.9848_0.757	crRNA047:47-69_TGGTTTTGAATTCAGCTCTCCCA_0.9747_0.719	crRNA046:46-68_GGTTTTGAATTCAGCTCTCCCAT_0.9646_0.678	crRNA042:42-64_TTGAATTCAGCTCTCCCATCAGC_0.9578_0.666	crRNA038:38-60_ATTCAGCTCTCCCATCAGCAGGC_0.9511_0.656	crRNA048:48-70_CTGGTTTTGAATTCAGCTCTCCC_0.9444_0.639	crRNA043:43-65_TTTGAATTCAGCTCTCCCATCAG_0.9427_0.637	crRNA044:44-66_TTTTGAATTCAGCTCTCCCATCA_0.9376_0.634	crRNA029:29-51_TCCCATCAGCAGGCGGTGACACT_0.9342_0.632	crRNA041:41-63_TGAATTCAGCTCTCCCATCAGCA_0.9309_0.628	crRNA305:305-327_AGTTACAAAAACGATGGCATCCC_0.9983_0.907	crRNA307:307-329_ACAGTTACAAAAACGATGGCATC_0.9966_0.896	crRNA306:306-328_CAGTTACAAAAACGATGGCATCC_0.9949_0.89	crRNA304:304-326_GTTACAAAAACGATGGCATCCCT_0.9933_0.872	crRNA308:308-330_CACAGTTACAAAAACGATGGCAT_0.9916_0.867	crRNA303:303-325_TTACAAAAACGATGGCATCCCTG_0.9899_0.84	crRNA301:301-323_ACAAAAACGATGGCATCCCTGGA_0.9882_0.782	crRNA302:302-324_TACAAAAACGATGGCATCCCTGG_0.9865_0.774	crRNA195:195-217_CCACATTGGTCCCTCGAGCTGCG_0.9764_0.721	crRNA274:274-296_TCCTCAGATGTCTGGTACCACGT_0.973_0.708	crRNA571:571-593_GCCCTTTGTGCCCATGGCTCCAG_0.9831_0.746	crRNA590:590-612_GATAAAGACTTTAATCTGGGCCC_0.9815_0.739	crRNA587:587-609_AAAGACTTTAATCTGGGCCCTTT_0.9798_0.729	crRNA589:589-611_ATAAAGACTTTAATCTGGGCCCT_0.9781_0.728	crRNA570:570-592_CCCTTTGTGCCCATGGCTCCAGT_0.9713_0.702	crRNA588:588-610_TAAAGACTTTAATCTGGGCCCTT_0.9612_0.67	crRNA456:456-478_AACACCAACGGTGGAGGTCCCAG_0.9494_0.651	crRNA586:586-608_AAGACTTTAATCTGGGCCCTTTG_0.9477_0.649	crRNA457:457-479_GAACACCAACGGTGGAGGTCCCA_0.9393_0.634	crRNA458:458-480_TGAACACCAACGGTGGAGGTCCC_0.9123_0.589
ENST00000219251.8	ENSG00000102977.9	OTTHUMG00000137547.3	OTTHUMT00000268881.2	ACD-002	ACD	2052	1-332	333-1958	1959-2052	crRNA0194:194-216_GACTCGAAACCATTTCAGCACCG_0.9985_0.984	crRNA0095:95-117_CCAGTGGAAATAAGAGCACACAC_0.9975_0.931	crRNA0094:94-116_CAGTGGAAATAAGAGCACACACA_0.997_0.916	crRNA0088:88-110_AAATAAGAGCACACACACAGCGC_0.996_0.886	crRNA0193:193-215_ACTCGAAACCATTTCAGCACCGT_0.9955_0.879	crRNA0091:91-113_TGGAAATAAGAGCACACACACAG_0.995_0.878	crRNA0089:89-111_GAAATAAGAGCACACACACAGCG_0.9945_0.876	crRNA0093:93-115_AGTGGAAATAAGAGCACACACAC_0.994_0.874	crRNA0070:70-92_AGCGCTAAATAAATGGTACTTCC_0.9935_0.861	crRNA0090:90-112_GGAAATAAGAGCACACACACAGC_0.9914_0.835	crRNA1877:1901-1923_CCATCAGAAAGTGCAAGGCCCAG_0.9995_1	crRNA1878:1902-1924_TCCATCAGAAAGTGCAAGGCCCA_0.999_0.992	crRNA1879:1903-1925_ATCCATCAGAAAGTGCAAGGCCC_0.998_0.931	crRNA1875:1899-1921_ATCAGAAAGTGCAAGGCCCAGGC_0.9965_0.893	crRNA1876:1900-1922_CATCAGAAAGTGCAAGGCCCAGG_0.993_0.859	crRNA1233:1257-1279_TCATTCTCAGAGATGCACAGCAT_0.9925_0.854	crRNA1252:1276-1298_AGAGCTCAGAATTAGCTGGTCAT_0.992_0.84	crRNA1234:1258-1280_GTCATTCTCAGAGATGCACAGCA_0.9894_0.796	crRNA0983:988-1010_ATCTAAGTCTTGGTTGCAACCAG_0.9884_0.782	crRNA1787:1811-1833_ACTCATACTGGAAGGCAGAACCA_0.9874_0.776	crRNA1962:1986-2008_AAAACTCAAAGGAAGCAGAGTGT_0.9633_0.673	crRNA1963:1987-2009_AAAAACTCAAAGGAAGCAGAGTG_0.9492_0.63	crRNA1960:1984-2006_AACTCAAAGGAAGCAGAGTGTGG_0.9482_0.629	crRNA1957:1981-2003_TCAAAGGAAGCAGAGTGTGGAGC_0.9371_0.61	crRNA1961:1985-2007_AAACTCAAAGGAAGCAGAGTGTG_0.9361_0.608	crRNA1983:2025-2047_GATCCTCTCCTCTCCTGCCGCAT_0.9341_0.606	crRNA1981:2023-2045_TCCTCTCCTCTCCTGCCGCATGA_0.9326_0.604	crRNA1954:1978-2000_AAGGAAGCAGAGTGTGGAGCGGT_0.9054_0.579	crRNA1982:2024-2046_ATCCTCTCCTCTCCTGCCGCATG_0.8929_0.568	crRNA1955:1979-2001_AAAGGAAGCAGAGTGTGGAGCGG_0.8828_0.56
ENST00000219252.5	ENSG00000102978.8	OTTHUMG00000133464.3	OTTHUMT00000257340.3	POLR2C-001	POLR2C	2057	1-338	339-1166	1167-2057	crRNA0034:34-56_GTAAACAAAGATACGAGTGCAGG_0.9995_0.914	crRNA0035:35-57_TGTAAACAAAGATACGAGTGCAG_0.9985_0.905	crRNA0033:33-55_TAAACAAAGATACGAGTGCAGGG_0.9975_0.868	crRNA0029:29-51_CAAAGATACGAGTGCAGGGACGT_0.991_0.797	crRNA0107:107-129_GGCAAAACACGCATACGTCCTTC_0.989_0.791	crRNA0219:219-241_CGCAAAGACGACTCACAGCGCCG_0.98_0.752	crRNA0105:105-127_CAAAACACGCATACGTCCTTCAC_0.9795_0.751	crRNA0256:256-278_AACACCGGAAGTCAGTCAGCGAG_0.9785_0.75	crRNA0141:141-163_ATGTACCAGATTCAGCTATCTCG_0.9755_0.742	crRNA0106:106-128_GCAAAACACGCATACGTCCTTCA_0.9745_0.742	crRNA0859:878-900_GATCGTATTCAAAAGCCACCCCT_0.998_0.89	crRNA0860:879-901_GGATCGTATTCAAAAGCCACCCC_0.997_0.859	crRNA0482:482-504_AATTGGCATCAATCTGAACCCAG_0.9965_0.832	crRNA0372:372-394_ACATTCTCGTCAGTGAGCTCCGT_0.996_0.824	crRNA1125:1144-1166_TTAATTTATGGTTAGCACATCAC_0.9955_0.824	crRNA1130:1149-1171_TGCAGTTAATTTATGGTTAGCAC_0.995_0.823	crRNA1034:1053-1075_AGGACAATGGTTTCAGGACGCAG_0.994_0.819	crRNA0439:439-461_CTCAGCGATGAAGACCCTCCGAA_0.9935_0.817	crRNA0861:880-902_TGGATCGTATTCAAAAGCCACCC_0.993_0.813	crRNA0458:458-480_CAATGGCTATTATGGGAACCTCA_0.9925_0.809	crRNA1332:1370-1392_GCCAATTATTAACAGCAGTCAGG_0.999_0.912	crRNA1578:1616-1638_AATTTGAAGCGCTAGCAGGCCAG_0.9945_0.821	crRNA1579:1617-1639_GAATTTGAAGCGCTAGCAGGCCA_0.992_0.801	crRNA1605:1643-1665_TTACTTCTCAAATTAGGGACACC_0.9915_0.799	crRNA1604:1642-1664_TACTTCTCAAATTAGGGACACCT_0.9895_0.793	crRNA1465:1503-1525_AAAATGACTCATTTTGGACAGAA_0.988_0.784	crRNA1519:1557-1579_TGAATAAAGGCTATGGCACTTGA_0.9875_0.779	crRNA1328:1366-1388_ATTATTAACAGCAGTCAGGGCCA_0.987_0.775	crRNA1331:1369-1391_CCAATTATTAACAGCAGTCAGGG_0.9865_0.773	crRNA1728:1766-1788_CCCACCAAACTAAATGATCAGGT_0.9845_0.766
ENST00000219255.3	ENSG00000102981.5	OTTHUMG00000137534.2	OTTHUMT00000268863.2	PARD6A-001	PARD6A	1248	1-80	81-1121	1122-1248	crRNA0001:4-26_TGCACAGCCCGGCCGGCCCGCCC_0.513_0.39	crRNA0002:5-27_GTGCACAGCCCGGCCGGCCCGCC_0.4753_0.37	crRNA0017:20-42_CCCGCCGAGGCGCAGGTGCACAG_0.4107_0.341	crRNA0005:8-30_CAGGTGCACAGCCCGGCCGGCCC_0.3814_0.327	crRNA0013:16-38_CCGAGGCGCAGGTGCACAGCCCG_0.3638_0.316	crRNA0016:19-41_CCGCCGAGGCGCAGGTGCACAGC_0.3521_0.31	crRNA0015:18-40_CGCCGAGGCGCAGGTGCACAGCC_0.3504_0.308	crRNA0004:7-29_AGGTGCACAGCCCGGCCGGCCCG_0.3395_0.302	crRNA0014:17-39_GCCGAGGCGCAGGTGCACAGCCC_0.2464_0.257	crRNA0003:6-28_GGTGCACAGCCCGGCCGGCCCGC_0.2246_0.243	crRNA0216:244-266_CGTATAGCCAAGTAGCACGTCCA_0.9992_0.986	crRNA0215:243-265_GTATAGCCAAGTAGCACGTCCAG_0.9983_0.878	crRNA0217:245-267_CCGTATAGCCAAGTAGCACGTCC_0.9966_0.854	crRNA0214:242-264_TATAGCCAAGTAGCACGTCCAGG_0.9958_0.845	crRNA0219:247-269_ATCCGTATAGCCAAGTAGCACGT_0.995_0.842	crRNA0651:684-706_AGCAGCCCTGTACTCTCAGCCAG_0.9933_0.824	crRNA0552:585-607_CCATCTCGGATGTAGAAGCCCAG_0.9925_0.814	crRNA0218:246-268_TCCGTATAGCCAAGTAGCACGTC_0.9908_0.805	crRNA0672:705-727_AGGATCTCATCACTGACCGCCAG_0.9899_0.805	crRNA0520:553-575_TGAACCATGCTTGTGCAGCCGCA_0.9891_0.804	crRNA1182:1215-1237_AAAACCTTTAATGTTCCCCAGGC_0.9975_0.855	crRNA1183:1216-1238_GAAAACCTTTAATGTTCCCCAGG_0.9941_0.829	crRNA1146:1179-1201_TGAGCCAGCTAAAAACCCCCACT_0.9916_0.809	crRNA1143:1176-1198_GCCAGCTAAAAACCCCCACTGTG_0.9866_0.779	crRNA1145:1178-1200_GAGCCAGCTAAAAACCCCCACTG_0.9858_0.778	crRNA1144:1177-1199_AGCCAGCTAAAAACCCCCACTGT_0.9816_0.753	crRNA1184:1217-1239_AGAAAACCTTTAATGTTCCCCAG_0.9799_0.742	crRNA1130:1163-1185_CCCCACTGTGAAGTCCCTGCCAT_0.9782_0.736	crRNA1186:1219-1241_GTAGAAAACCTTTAATGTTCCCC_0.9774_0.731	crRNA1122:1155-1177_TGAAGTCCCTGCCATGTCCCAGC_0.9723_0.717
ENST00000219271.3	ENSG00000102996.4	OTTHUMG00000133466.2	OTTHUMT00000257342.1	MMP15-001	MMP15	4250	1-785	786-2795	2796-4250	crRNA0223:250-272_AGAGAGCAAGCGAGCCAGCCAAG_0.9857_0.743	crRNA0349:400-422_CCAGCTCCCTCTGTCCATGCCCG_0.9779_0.715	crRNA0023:23-45_TTTACGCTTCCCAGACGGCAGGA_0.972_0.693	crRNA0348:399-421_CAGCTCCCTCTGTCCATGCCCGG_0.9694_0.689	crRNA0670:739-761_GAACACTGCACGCCGGATCCTCG_0.9579_0.664	crRNA0243:270-292_CCGACCCGAGAGAGCGAGCGAGA_0.9477_0.643	crRNA0224:251-273_GAGAGAGCAAGCGAGCCAGCCAA_0.9472_0.642	crRNA0004:4-26_AGGAAACCTCTCCAGCCCACCCC_0.9407_0.631	crRNA0229:256-278_CGAGCGAGAGAGCAAGCGAGCCA_0.9373_0.625	crRNA0245:272-294_AGCCGACCCGAGAGAGCGAGCGA_0.9344_0.619	crRNA1969:2065-2087_TTTGAAAAAGACAAAACGACCGT_0.9995_0.895	crRNA1968:2064-2086_TTGAAAAAGACAAAACGACCGTC_0.999_0.891	crRNA1292:1367-1389_CAAAGAGTACCATGATGTCGGCC_0.9985_0.86	crRNA1829:1925-1947_TGAACACGAACATCTCCCCGCGA_0.9983_0.857	crRNA1967:2063-2085_TGAAAAAGACAAAACGACCGTCT_0.9971_0.836	crRNA2525:2622-2644_ACCTCCTCCATCTGCACCACCAC_0.9964_0.828	crRNA1828:1924-1946_GAACACGAACATCTCCCCGCGAA_0.9959_0.827	crRNA2526:2623-2645_CACCTCCTCCATCTGCACCACCA_0.9956_0.825	crRNA2528:2625-2647_GCCACCTCCTCCATCTGCACCAC_0.9947_0.812	crRNA1827:1923-1945_AACACGAACATCTCCCCGCGAAG_0.9937_0.805	crRNA3970:4085-4107_CAGTGCACAAGAAACCACTCGCA_0.9998_0.898	crRNA4105:4220-4242_CTGTACAATTTATTCAGTGCACA_0.9993_0.895	crRNA2870:2967-2989_GAAACAGAAACAAATGGTCAAGT_0.9988_0.86	crRNA3969:4084-4106_AGTGCACAAGAAACCACTCGCAG_0.9981_0.856	crRNA2861:2958-2980_ACAAATGGTCAAGTAAGGTGCCA_0.9978_0.847	crRNA3968:4083-4105_GTGCACAAGAAACCACTCGCAGA_0.9976_0.843	crRNA2903:3000-3022_TTAGAAAATTCTAAACACCCTGC_0.9973_0.836	crRNA4106:4221-4243_GCTGTACAATTTATTCAGTGCAC_0.9968_0.832	crRNA3967:4082-4104_TGCACAAGAAACCACTCGCAGAG_0.9966_0.829	crRNA4104:4219-4241_TGTACAATTTATTCAGTGCACAT_0.9961_0.827
ENST00000219281.3	ENSG00000103005.7	OTTHUMG00000133456.3	OTTHUMT00000257331.3	USB1-001	USB1	2282	1-111	112-909	910-2282	crRNA0074:74-96_ACCACCAGAGCAGGTCCACCAGC_0.9638_0.728	crRNA0073:73-95_CCACCAGAGCAGGTCCACCAGCA_0.9406_0.685	crRNA0084:84-106_CTCATCCAAGACCACCAGAGCAG_0.9308_0.671	crRNA0083:83-105_TCATCCAAGACCACCAGAGCAGG_0.9246_0.662	crRNA0076:76-98_AGACCACCAGAGCAGGTCCACCA_0.9179_0.654	crRNA0070:70-92_CCAGAGCAGGTCCACCAGCAACC_0.9152_0.653	crRNA0077:77-99_AAGACCACCAGAGCAGGTCCACC_0.9098_0.649	crRNA0078:78-100_CAAGACCACCAGAGCAGGTCCAC_0.9049_0.643	crRNA0082:82-104_CATCCAAGACCACCAGAGCAGGT_0.9027_0.641	crRNA0072:72-94_CACCAGAGCAGGTCCACCAGCAA_0.8888_0.628	crRNA0397:397-419_AGCAACACATCAAGCAGATCCAG_0.9982_0.901	crRNA0811:811-833_TCAGCATCTTCAAACCCATCCAC_0.9969_0.879	crRNA0875:875-897_CATCGAGAAGAACTTGTTCCCAG_0.996_0.873	crRNA0395:395-417_CAACACATCAAGCAGATCCAGGA_0.9955_0.872	crRNA0396:396-418_GCAACACATCAAGCAGATCCAGG_0.9942_0.86	crRNA0398:398-420_CAGCAACACATCAAGCAGATCCA_0.9933_0.844	crRNA0810:810-832_CAGCATCTTCAAACCCATCCACG_0.9929_0.841	crRNA0544:544-566_AAGAATCTGTGGAAGGAGGTCAT_0.992_0.822	crRNA0809:809-831_AGCATCTTCAAACCCATCCACGA_0.9902_0.808	crRNA0812:812-834_CTCAGCATCTTCAAACCCATCCA_0.9897_0.808	crRNA1526:1526-1548_CCAGAGTAAGCATTAGGATGCCC_0.9996_0.951	crRNA2189:2189-2211_ACCAGAAATCCAGAAGACACCTG_0.9991_0.928	crRNA1525:1525-1547_CAGAGTAAGCATTAGGATGCCCA_0.9987_0.923	crRNA2188:2188-2210_CCAGAAATCCAGAAGACACCTGA_0.9978_0.899	crRNA1870:1870-1892_GAGAAAACTGATGCTGGACCACA_0.9973_0.895	crRNA1774:1774-1796_AATAAAAGCAACATGCTTCAAGG_0.9964_0.876	crRNA1869:1869-1891_AGAAAACTGATGCTGGACCACAA_0.9951_0.864	crRNA1524:1524-1546_AGAGTAAGCATTAGGATGCCCAG_0.9946_0.86	crRNA2191:2191-2213_TCACCAGAAATCCAGAAGACACC_0.9938_0.859	crRNA1868:1868-1890_GAAAACTGATGCTGGACCACAAG_0.9924_0.827
ENST00000219299.4	ENSG00000103021.5	OTTHUMG00000133489.2	OTTHUMT00000257387.2	CCDC113-001	CCDC113	5272	1-79	80-1213	1214-5272	crRNA0040:40-62_CCCTGCCAATGCCGTGTGCCCAG_0.9198_0.687	crRNA0041:41-63_CCCCTGCCAATGCCGTGTGCCCA_0.8909_0.65	crRNA0034:34-56_CAATGCCGTGTGCCCAGGAGCTC_0.8682_0.626	crRNA0039:39-61_CCTGCCAATGCCGTGTGCCCAGG_0.844_0.602	crRNA0035:35-57_CCAATGCCGTGTGCCCAGGAGCT_0.7993_0.561	crRNA0033:33-55_AATGCCGTGTGCCCAGGAGCTCC_0.7911_0.556	crRNA0042:42-64_GCCCCTGCCAATGCCGTGTGCCC_0.7744_0.544	crRNA0038:38-60_CTGCCAATGCCGTGTGCCCAGGA_0.7628_0.536	crRNA0054:54-76_TCTGCCGAAGCGGCCCCTGCCAA_0.7228_0.508	crRNA0057:57-79_CACTCTGCCGAAGCGGCCCCTGC_0.7198_0.506	crRNA0441:478-500_TCCATCGAATTTCAGCCTCCTCA_0.9945_0.919	crRNA1024:1148-1170_ATTTTCATTCGATTCCAAGCCTT_0.9925_0.903	crRNA0440:477-499_CCATCGAATTTCAGCCTCCTCAA_0.9888_0.87	crRNA0444:481-503_CACTCCATCGAATTTCAGCCTCC_0.9837_0.835	crRNA1025:1149-1171_TATTTTCATTCGATTCCAAGCCT_0.9821_0.827	crRNA1020:1144-1166_TCATTCGATTCCAAGCCTTACGA_0.9782_0.811	crRNA0361:398-420_TCATCCTTCATGTCCGCAACCTC_0.9765_0.805	crRNA0069:69-91_ATCATCAGTCATCACTCTGCCGA_0.9712_0.789	crRNA0947:1071-1093_GATGCTCTTCTCCAGGTCCGCAT_0.968_0.779	crRNA0443:480-502_ACTCCATCGAATTTCAGCCTCCT_0.9676_0.776	crRNA2055:2254-2276_AACAAACAGTATATTGCACAAGG_0.9998_1	crRNA4257:4504-4526_ATCACAAAATGAAAGACCCCACT_0.9996_1	crRNA4501:4748-4770_AACAGAATTATGCTTGCACACCA_0.9994_1	crRNA4397:4644-4666_CACATGTAGAATCAACCACCAGG_0.9992_0.997	crRNA4258:4505-4527_GATCACAAAATGAAAGACCCCAC_0.999_0.996	crRNA4638:4923-4945_TCAACTGATTAAAAGACACACCC_0.9988_0.987	crRNA3877:4105-4127_CAATTGAAAAGTCAGGAGTGCCA_0.9986_0.981	crRNA4259:4506-4528_AGATCACAAAATGAAAGACCCCA_0.9984_0.975	crRNA4637:4922-4944_CAACTGATTAAAAGACACACCCT_0.9982_0.965	crRNA4500:4747-4769_ACAGAATTATGCTTGCACACCAT_0.998_0.964
ENST00000219301.4	ENSG00000103023.7	OTTHUMG00000173231.3	OTTHUMT00000422556.1	PRSS54-201	PRSS54	1810	1-395	396-1583	1584-1810	crRNA0239:258-280_TTTTCTTCTCAATCCAGCCCAAG_0.9904_0.815	crRNA0240:259-281_GTTTTCTTCTCAATCCAGCCCAA_0.9881_0.806	crRNA0157:157-179_TGTAGCCATAAAATGCTGCATGT_0.9876_0.806	crRNA0241:260-282_AGTTTTCTTCTCAATCCAGCCCA_0.9842_0.786	crRNA0133:133-155_CCACTCATGACACTGGATGCCTC_0.9717_0.753	crRNA0058:58-80_AGAAATGAACTCAGGCTGGCCTG_0.97_0.751	crRNA0234:253-275_TTCTCAATCCAGCCCAAGCCCCT_0.9689_0.745	crRNA0242:261-283_CAGTTTTCTTCTCAATCCAGCCC_0.9678_0.743	crRNA0233:252-274_TCTCAATCCAGCCCAAGCCCCTG_0.9661_0.739	crRNA0057:57-79_GAAATGAACTCAGGCTGGCCTGA_0.9644_0.735	crRNA1531:1550-1572_TGCAAAAGAAAACAAGCACGAAG_0.9994_0.976	crRNA1533:1552-1574_GCTGCAAAAGAAAACAAGCACGA_0.9989_0.943	crRNA1534:1553-1575_TGCTGCAAAAGAAAACAAGCACG_0.9983_0.882	crRNA0921:940-962_CACGAAGATTTTCCTCAGGACAC_0.9977_0.866	crRNA1292:1311-1333_AAGTATGATCCAACATGGCCCAG_0.9966_0.854	crRNA0433:452-474_AAGAATAGAGAAGGCCGAGCAGC_0.996_0.852	crRNA1291:1310-1332_AGTATGATCCAACATGGCCCAGT_0.9955_0.848	crRNA1524:1543-1565_GAAAACAAGCACGAAGGAAACCA_0.9943_0.835	crRNA0657:676-698_ATCCATGTTACTTATACCCACTA_0.9938_0.833	crRNA0432:451-473_AGAATAGAGAAGGCCGAGCAGCA_0.9932_0.831	crRNA1625:1644-1666_AAACAGACATCAAAACAGCATGG_0.9972_0.865	crRNA1736:1755-1777_CAAGCATAGTGAAAGTGACCTTC_0.9949_0.847	crRNA1615:1634-1656_CAAAACAGCATGGTGAATGCCTG_0.9921_0.822	crRNA1735:1754-1776_AAGCATAGTGAAAGTGACCTTCC_0.9898_0.813	crRNA1767:1786-1808_GTTTGACACTTGTTAGCCAGCAT_0.987_0.806	crRNA1766:1785-1807_TTTGACACTTGTTAGCCAGCATT_0.9859_0.788	crRNA1738:1757-1779_CACAAGCATAGTGAAAGTGACCT_0.983_0.782	crRNA1732:1751-1773_CATAGTGAAAGTGACCTTCCCAC_0.9819_0.782	crRNA1616:1635-1657_TCAAAACAGCATGGTGAATGCCT_0.9757_0.762	crRNA1734:1753-1775_AGCATAGTGAAAGTGACCTTCCC_0.9751_0.761
ENST00000219302.3	ENSG00000103024.3	OTTHUMG00000128635.3	OTTHUMT00000250505.2	NME3-001	NME3	1069	1-196	197-706	707-1069	crRNA049:67-89_CTTCACTTGCACCCCGGAACCCG_0.9725_0.668	crRNA005:5-27_TCTCCTCCAGCAGCTCGGACACT_0.9064_0.578	crRNA053:71-93_GCTGCTTCACTTGCACCCCGGAA_0.9054_0.575	crRNA006:6-28_GTCTCCTCCAGCAGCTCGGACAC_0.9023_0.575	crRNA008:8-30_AAGTCTCCTCCAGCAGCTCGGAC_0.8942_0.567	crRNA004:4-26_CTCCTCCAGCAGCTCGGACACTA_0.885_0.561	crRNA013:13-35_AGGCCAAGTCTCCTCCAGCAGCT_0.8464_0.54	crRNA009:9-31_CAAGTCTCCTCCAGCAGCTCGGA_0.8454_0.539	crRNA011:11-33_GCCAAGTCTCCTCCAGCAGCTCG_0.8403_0.536	crRNA097:117-139_TGCGCTTAAAGAGGCCTGGTCGG_0.8291_0.524	crRNA277:318-340_CTTCCTCTCGAAGCGCCGCACAA_0.998_0.797	crRNA387:428-450_ATATACTTGACAAGGCGGCCGTA_0.9969_0.795	crRNA392:433-455_AGGCCATATACTTGACAAGGCGG_0.9959_0.787	crRNA388:429-451_CATATACTTGACAAGGCGGCCGT_0.9939_0.74	crRNA535:580-602_CGTGAATCAGGTTCTTGCCAACC_0.9908_0.727	crRNA308:349-371_GCACCAGCTTCAGCGCCACCAAC_0.9898_0.726	crRNA260:301-323_GCACAATCTCGCCCACCAGCCGC_0.9888_0.718	crRNA389:430-452_CCATATACTTGACAAGGCGGCCG_0.9878_0.713	crRNA259:300-322_CACAATCTCGCCCACCAGCCGCC_0.9868_0.71	crRNA310:351-373_CTGCACCAGCTTCAGCGCCACCA_0.9858_0.709	crRNA973:1037-1059_TAATAAATGTCTTAACGTCGTAG_0.999_0.808	crRNA931:995-1017_AATCGAAACGAAAACGAGGACTT_0.9949_0.778	crRNA968:1032-1054_AATGTCTTAACGTCGTAGCTGCC_0.9929_0.734	crRNA970:1034-1056_TAAATGTCTTAACGTCGTAGCTG_0.9919_0.729	crRNA969:1033-1055_AAATGTCTTAACGTCGTAGCTGC_0.9746_0.679	crRNA786:831-853_CCCTCCATGCAACGTCCAGACAG_0.9685_0.657	crRNA965:1029-1051_GTCTTAACGTCGTAGCTGCCTGT_0.9644_0.649	crRNA668:713-735_GAGAGCCTCTGTGACGCGCATCT_0.9634_0.644	crRNA789:834-856_CCACCCTCCATGCAACGTCCAGA_0.9624_0.644	crRNA669:714-736_TGAGAGCCTCTGTGACGCGCATC_0.9583_0.637
ENST00000219313.4	ENSG00000103035.6	OTTHUMG00000137601.3	OTTHUMT00000269010.2	PSMD7-001	PSMD7	1670	1-140	141-1115	1116-1670	crRNA0083:83-105_CCACACGCAAACACCGGCAGCAG_0.9448_0.723	crRNA0081:81-103_ACACGCAAACACCGGCAGCAGTA_0.9221_0.697	crRNA0082:82-104_CACACGCAAACACCGGCAGCAGT_0.9137_0.686	crRNA0024:24-46_TTCTTCCGGTTCGTCAGCCCTCG_0.8579_0.608	crRNA0084:84-106_GCCACACGCAAACACCGGCAGCA_0.8559_0.607	crRNA0025:25-47_CTTCTTCCGGTTCGTCAGCCCTC_0.8533_0.605	crRNA0026:26-48_TCTTCTTCCGGTTCGTCAGCCCT_0.843_0.586	crRNA0021:21-43_TTCCGGTTCGTCAGCCCTCGCGC_0.8417_0.585	crRNA0075:75-97_AAACACCGGCAGCAGTAGCGGTC_0.8404_0.584	crRNA0023:23-45_TCTTCCGGTTCGTCAGCCCTCGC_0.8326_0.58	crRNA0258:258-280_ACTTTCTTTTGCCATGACCCCAA_0.9961_0.897	crRNA0257:257-279_CTTTCTTTTGCCATGACCCCAAA_0.9929_0.845	crRNA0193:193-215_TCGGTTGAAATGATCCACCACAC_0.9896_0.833	crRNA0149:149-171_CCACCACCTTCTGCACTGCCAGC_0.9883_0.83	crRNA0483:483-505_ACCAATACGGAATTAGGACAGTA_0.987_0.822	crRNA0239:239-261_CCAAAAGCACACCAACAACACGC_0.9857_0.815	crRNA0496:496-518_CACATCAATGATGACCAATACGG_0.9838_0.812	crRNA0247:247-269_CCATGACCCCAAAAGCACACCAA_0.9812_0.807	crRNA0192:192-214_CGGTTGAAATGATCCACCACACT_0.9792_0.803	crRNA0484:484-506_GACCAATACGGAATTAGGACAGT_0.9773_0.802	crRNA1349:1456-1478_AAATACCAGAAACAGACCCCAAG_0.9994_0.989	crRNA1348:1455-1477_AATACCAGAAACAGACCCCAAGA_0.9987_0.936	crRNA1287:1394-1416_AGATAAATGAATGAAGAGTACCA_0.9981_0.929	crRNA1352:1459-1481_GTAAAATACCAGAAACAGACCCC_0.9974_0.925	crRNA1351:1458-1480_TAAAATACCAGAAACAGACCCCA_0.9968_0.903	crRNA1350:1457-1479_AAAATACCAGAAACAGACCCCAA_0.9955_0.889	crRNA1084:1172-1194_AAAAGAACCCTCTAGCAGCACAC_0.9948_0.879	crRNA1353:1460-1482_TGTAAAATACCAGAAACAGACCC_0.9942_0.859	crRNA1091:1179-1201_CAAGTGAAAAAGAACCCTCTAGC_0.9935_0.857	crRNA1085:1173-1195_AAAAAGAACCCTCTAGCAGCACA_0.9922_0.842
ENST00000219315.4	ENSG00000103037.7	OTTHUMG00000150276.4	OTTHUMT00000317274.2	SETD6-003	SETD6	1553	1-50	51-1472	1473-1553	crRNA0021:26-48_TCTAAGAGCGCGTTTCCTCGCGG_0.6859_0.488	crRNA0009:14-36_TTTCCTCGCGGGCCGGCGCACCG_0.5933_0.448	crRNA0011:16-38_CGTTTCCTCGCGGGCCGGCGCAC_0.5892_0.446	crRNA0010:15-37_GTTTCCTCGCGGGCCGGCGCACC_0.5782_0.442	crRNA0023:28-50_GGTCTAAGAGCGCGTTTCCTCGC_0.5549_0.433	crRNA0022:27-49_GTCTAAGAGCGCGTTTCCTCGCG_0.4719_0.4	crRNA0020:25-47_CTAAGAGCGCGTTTCCTCGCGGG_0.4534_0.392	crRNA0019:24-46_TAAGAGCGCGTTTCCTCGCGGGC_0.4136_0.376	crRNA0015:20-42_AGCGCGTTTCCTCGCGGGCCGGC_0.4019_0.369	crRNA0017:22-44_AGAGCGCGTTTCCTCGCGGGCCG_0.3663_0.351	crRNA0894:920-942_CGTACATATGAATCAGTTGCCAG_0.9993_0.95	crRNA0893:919-941_GTACATATGAATCAGTTGCCAGT_0.9986_0.935	crRNA0895:921-943_CCGTACATATGAATCAGTTGCCA_0.9979_0.934	crRNA1246:1291-1313_TAGAACACTGTTTTGAAGCAGCT_0.9973_0.92	crRNA0681:707-729_CCTGAAAGCTATAGGCCATCACA_0.9966_0.909	crRNA0810:836-858_CCATCCGAAGACAATTCGCAGAG_0.9959_0.89	crRNA0682:708-730_TCCTGAAAGCTATAGGCCATCAC_0.9952_0.867	crRNA1199:1244-1266_GAATATTTGTGATCGTCAGGCTG_0.9945_0.841	crRNA1081:1126-1148_CTCCTCTTCAGTCAGCACCTCCT_0.9938_0.836	crRNA1247:1292-1314_GTAGAACACTGTTTTGAAGCAGC_0.9931_0.832	crRNA1428:1492-1514_ATAAAGTTCTTATTGCTGTTCCT_0.9163_0.632	crRNA1423:1487-1509_GTTCTTATTGCTGTTCCTTCAGG_0.7126_0.501	crRNA1422:1486-1508_TTCTTATTGCTGTTCCTTCAGGG_0.6571_0.473	crRNA1451:1515-1537_ACATCAATGAGTATTAGCTTAGA_0.5357_0.425	crRNA1427:1491-1513_TAAAGTTCTTATTGCTGTTCCTT_0.5089_0.415	crRNA1425:1489-1511_AAGTTCTTATTGCTGTTCCTTCA_0.5021_0.412	crRNA1450:1514-1536_CATCAATGAGTATTAGCTTAGAA_0.4842_0.406	crRNA1426:1490-1512_AAAGTTCTTATTGCTGTTCCTTC_0.4835_0.406	crRNA1410:1474-1496_TTCCTTCAGGGAACAGGGAAACT_0.4698_0.399	crRNA1429:1493-1515_AATAAAGTTCTTATTGCTGTTCC_0.4671_0.398
ENST00000219320.4	ENSG00000103042.4	OTTHUMG00000133491.6	OTTHUMT00000257389.2	SLC38A7-001	SLC38A7	4392	1-727	728-2116	2117-4392	crRNA0457:472-494_CCTAAAATTTGCTGTCAGCAGAG_0.9995_0.935	crRNA0458:473-495_GCCTAAAATTTGCTGTCAGCAGA_0.9979_0.893	crRNA0253:264-286_CAAATGTGAAGCTTGGACAACAC_0.9972_0.887	crRNA0252:263-285_AAATGTGAAGCTTGGACAACACC_0.9962_0.847	crRNA0136:147-169_TTGACCAAATCAAACACTGCTCC_0.9943_0.829	crRNA0135:146-168_TGACCAAATCAAACACTGCTCCT_0.9903_0.79	crRNA0020:31-53_CTGTCCTTGCCTTCACGCCCATG_0.9901_0.788	crRNA0133:144-166_ACCAAATCAAACACTGCTCCTTC_0.9891_0.785	crRNA0254:265-287_GCAAATGTGAAGCTTGGACAACA_0.9872_0.777	crRNA0460:475-497_TTGCCTAAAATTTGCTGTCAGCA_0.987_0.777	crRNA1058:1091-1113_ACACCTGTCAGCTTGCCACACAC_0.9969_0.884	crRNA0966:999-1021_ACTGATGATGAAAACCAGCATAC_0.9953_0.838	crRNA2051:2087-2109_AAGAGATCCACAAAGATGGCGTT_0.995_0.835	crRNA2052:2088-2110_CAAGAGATCCACAAAGATGGCGT_0.9946_0.829	crRNA0963:996-1018_GATGATGAAAACCAGCATACCCA_0.9941_0.827	crRNA0905:920-942_AAGTTGAGTAACCCTGCACCCAG_0.9924_0.799	crRNA1983:2019-2041_GACTCCGTAGCTGACCAGCACCC_0.9922_0.797	crRNA1580:1613-1635_CCAAAGGTCAGGAAGCCACAGAT_0.9917_0.796	crRNA0871:886-908_CGACGATGAAGATGGCCCCAAGT_0.9915_0.795	crRNA0964:997-1019_TGATGATGAAAACCAGCATACCC_0.9913_0.793	crRNA3936:4073-4095_CAGACTGACAGAAAACAGCACAG_0.9998_0.935	crRNA3935:4072-4094_AGACTGACAGAAAACAGCACAGT_0.9993_0.927	crRNA2849:2885-2907_CACAAAAGCAGATACTCCCAACC_0.9991_0.922	crRNA2853:2889-2911_CAGACACAAAAGCAGATACTCCC_0.9988_0.919	crRNA2848:2884-2906_ACAAAAGCAGATACTCCCAACCT_0.9986_0.909	crRNA4173:4310-4332_AAGAAACAGTGAAGTACCCCGAT_0.9983_0.905	crRNA4175:4312-4334_AAAAGAAACAGTGAAGTACCCCG_0.9981_0.897	crRNA4174:4311-4333_AAAGAAACAGTGAAGTACCCCGA_0.9976_0.891	crRNA4172:4309-4331_AGAAACAGTGAAGTACCCCGATA_0.9974_0.891	crRNA2850:2886-2908_ACACAAAAGCAGATACTCCCAAC_0.9967_0.876
ENST00000219322.3	ENSG00000103044.6	OTTHUMG00000137562.2	OTTHUMT00000268899.1	HAS3-002	HAS3	1163	1-60	61-906	907-1163	crRNA0027:27-49_CTGCCGCGCTCCGGAGCTCAGCA_0.5204_0.407	crRNA0024:24-46_CCGCGCTCCGGAGCTCAGCAGGC_0.4867_0.393	crRNA0022:22-44_GCGCTCCGGAGCTCAGCAGGCCC_0.4547_0.385	crRNA0025:25-47_GCCGCGCTCCGGAGCTCAGCAGG_0.4325_0.372	crRNA0009:9-31_CAGCAGGCCCGCGGCGGCTCCAT_0.405_0.361	crRNA0008:8-30_AGCAGGCCCGCGGCGGCTCCATG_0.3801_0.35	crRNA0021:21-43_CGCTCCGGAGCTCAGCAGGCCCG_0.3588_0.343	crRNA0020:20-42_GCTCCGGAGCTCAGCAGGCCCGC_0.3499_0.338	crRNA0011:11-33_CTCAGCAGGCCCGCGGCGGCTCC_0.3428_0.336	crRNA0019:19-41_CTCCGGAGCTCAGCAGGCCCGCG_0.3304_0.332	crRNA0900:901-923_ACCATTGGAGAATCAGCTCACTG_0.9991_0.836	crRNA0507:508-530_TCATGGAAGTTGCTGCGCCACAC_0.9982_0.833	crRNA0492:493-515_CGCCACACAAAGAAGCCGGCCTG_0.9973_0.831	crRNA0508:509-531_CTCATGGAAGTTGCTGCGCCACA_0.9964_0.831	crRNA0491:492-514_GCCACACAAAGAAGCCGGCCTGC_0.9938_0.812	crRNA0490:491-513_CCACACAAAGAAGCCGGCCTGCT_0.9929_0.803	crRNA0609:610-632_CCCCACTTCTGCATGATGCACGA_0.992_0.781	crRNA0679:680-702_GCACACCTGGATGTAGTCCACCG_0.9911_0.78	crRNA0693:694-716_ACAGTGTCAGAGTCGCACACCTG_0.9902_0.778	crRNA0901:902-924_CACCATTGGAGAATCAGCTCACT_0.9893_0.776	crRNA0926:927-949_CCCAGTTCACATGTAGTCCCCTG_0.9956_0.819	crRNA0925:926-948_CCAGTTCACATGTAGTCCCCTGC_0.9947_0.813	crRNA0918:919-941_ACATGTAGTCCCCTGCTCACCAT_0.9858_0.763	crRNA0919:920-942_CACATGTAGTCCCCTGCTCACCA_0.9849_0.759	crRNA0927:928-950_TCCCAGTTCACATGTAGTCCCCT_0.984_0.759	crRNA1015:1016-1038_TCGTCCCACAGCTTTCTGCCCAT_0.9831_0.757	crRNA0928:929-951_GTCCCAGTTCACATGTAGTCCCC_0.9787_0.749	crRNA0921:922-944_TTCACATGTAGTCCCCTGCTCAC_0.976_0.737	crRNA1014:1015-1037_CGTCCCACAGCTTTCTGCCCATT_0.9725_0.73	crRNA1016:1017-1039_TTCGTCCCACAGCTTTCTGCCCA_0.9689_0.711
ENST00000219334.5	ENSG00000103056.7	OTTHUMG00000137559.5	OTTHUMT00000268895.3	SMPD3-001	SMPD3	5450	1-604	605-2572	2573-5450	crRNA0333:340-362_TCTGAAGAAGAGCTGTCACCGCA_0.9937_0.825	crRNA0008:8-30_TCTCCTTCAAGACCACATCCCCC_0.9854_0.784	crRNA0331:338-360_TGAAGAAGAGCTGTCACCGCAGA_0.9827_0.761	crRNA0007:7-29_CTCCTTCAAGACCACATCCCCCA_0.982_0.76	crRNA0332:339-361_CTGAAGAAGAGCTGTCACCGCAG_0.9802_0.751	crRNA0009:9-31_CTCTCCTTCAAGACCACATCCCC_0.9783_0.742	crRNA0334:341-363_CTCTGAAGAAGAGCTGTCACCGC_0.9672_0.702	crRNA0005:5-27_CCTTCAAGACCACATCCCCCAGA_0.962_0.679	crRNA0176:177-199_CCTCCCTCAGACTCAGCACCTGG_0.9614_0.678	crRNA0175:176-198_CTCCCTCAGACTCAGCACCTGGA_0.9528_0.655	crRNA2038:2047-2069_ATTTTCGGAAATCAGCCAGCCAG_0.9996_0.953	crRNA2095:2104-2126_AGACGACGTCAAATGCCACCAGC_0.999_0.915	crRNA2041:2050-2072_TAGATTTTCGGAAATCAGCCAGC_0.9987_0.907	crRNA2114:2123-2145_TCAAAGTTGAAATCTCCACAGAC_0.9985_0.892	crRNA1900:1909-1931_GCACCTTGAGAAACAGAGCTCCC_0.9977_0.875	crRNA2094:2103-2125_GACGACGTCAAATGCCACCAGCT_0.9975_0.873	crRNA2040:2049-2071_AGATTTTCGGAAATCAGCCAGCC_0.9973_0.871	crRNA2096:2105-2127_CAGACGACGTCAAATGCCACCAG_0.9971_0.87	crRNA2093:2102-2124_ACGACGTCAAATGCCACCAGCTC_0.9967_0.863	crRNA1091:1098-1120_GTCGATGTAAATTTTGATCTGGG_0.9958_0.846	crRNA2866:2875-2897_AGATACAGAGAGTACACGAACCC_0.9998_1	crRNA4817:4955-4977_GCCACAGAATCTGAGATCCAGCA_0.9994_0.931	crRNA4818:4956-4978_TGCCACAGAATCTGAGATCCAGC_0.9992_0.92	crRNA2904:2913-2935_CAGACAAAAATAAAGAACCCTGG_0.9988_0.913	crRNA2864:2873-2895_ATACAGAGAGTACACGAACCCGG_0.9983_0.886	crRNA4819:4957-4979_ATGCCACAGAATCTGAGATCCAG_0.9981_0.886	crRNA2865:2874-2896_GATACAGAGAGTACACGAACCCG_0.9979_0.877	crRNA2905:2914-2936_GCAGACAAAAATAAAGAACCCTG_0.9969_0.865	crRNA3886:3987-4009_TGAAACAGACAAAACCTTCGCTG_0.9965_0.861	crRNA2906:2915-2937_AGCAGACAAAAATAAAGAACCCT_0.9964_0.85
ENST00000219343.6	ENSG00000103064.9	OTTHUMG00000176544.9	OTTHUMT00000432463.2	SLC7A6-001	SLC7A6	6251	1-212	213-1760	1761-6251	crRNA0134:134-156_ATCACACTTTCATAAGCCACCTC_0.9995_1	crRNA0133:133-155_TCACACTTTCATAAGCCACCTCC_0.9993_1	crRNA0135:135-157_CATCACACTTTCATAAGCCACCT_0.999_1	crRNA0155:155-177_CCTGTCAAGAAATACGCGAACAT_0.9872_0.883	crRNA0132:132-154_CACACTTTCATAAGCCACCTCCT_0.9777_0.848	crRNA0136:136-158_ACATCACACTTTCATAAGCCACC_0.977_0.846	crRNA0154:154-176_CTGTCAAGAAATACGCGAACATC_0.9629_0.803	crRNA0094:94-116_TACTGAGAAGGAAATGAAGTCCC_0.9589_0.793	crRNA0093:93-115_ACTGAGAAGGAAATGAAGTCCCC_0.9449_0.758	crRNA0083:83-105_AAATGAAGTCCCCTGCAGCAAGG_0.9411_0.75	crRNA0469:469-491_CACAACAGAGAAGAGCCCACCAA_0.9985_1	crRNA0596:596-618_CAACAACTAGCAGTGAGACCCAC_0.9982_1	crRNA0597:597-619_TCAACAACTAGCAGTGAGACCCA_0.9978_1	crRNA0595:595-617_AACAACTAGCAGTGAGACCCACA_0.9977_0.999	crRNA0468:468-490_ACAACAGAGAAGAGCCCACCAAT_0.9975_0.996	crRNA0470:470-492_CCACAACAGAGAAGAGCCCACCA_0.9973_0.996	crRNA1099:1118-1140_CAGCAAATGTCACAGCCACAGCA_0.9971_0.988	crRNA0598:598-620_CTCAACAACTAGCAGTGAGACCC_0.9968_0.973	crRNA0722:722-744_TCAGCAGACATATGCAAGCAGCA_0.9965_0.957	crRNA0718:718-740_CAGACATATGCAAGCAGCAGCCA_0.9963_0.956	crRNA3075:3189-3211_ACAGTAAGATCCATTAGGCCAGA_0.9998_1	crRNA2014:2090-2112_ATACCAAATTCAGAAGCCACCAG_0.9997_1	crRNA2016:2092-2114_AAATACCAAATTCAGAAGCCACC_0.9992_1	crRNA3074:3188-3210_CAGTAAGATCCATTAGGCCAGAG_0.9988_1	crRNA2013:2089-2111_TACCAAATTCAGAAGCCACCAGC_0.9987_1	crRNA2924:3038-3060_GAGAAAACAGAAGTCCCCACAAG_0.9983_1	crRNA2015:2091-2113_AATACCAAATTCAGAAGCCACCA_0.998_1	crRNA3076:3190-3212_TACAGTAAGATCCATTAGGCCAG_0.997_0.982	crRNA4055:4206-4228_TCACCGTTATAACAGGCAGCAAC_0.9966_0.96	crRNA2278:2373-2395_ACCACAGACATTTCTGAGCCCAA_0.9961_0.955
ENST00000219345.5	ENSG00000103066.8	OTTHUMG00000137554.6	OTTHUMT00000268888.2	PLA2G15-001	PLA2G15	2723	1-83	84-1322	1323-2723	crRNA0026:26-48_TTCAGCTCTCTGGGCTCTCGCCT_0.7321_0.487	crRNA0031:31-53_GCAGGTTCAGCTCTCTGGGCTCT_0.7169_0.479	crRNA0032:32-54_TGCAGGTTCAGCTCTCTGGGCTC_0.6807_0.458	crRNA0030:30-52_CAGGTTCAGCTCTCTGGGCTCTC_0.6705_0.452	crRNA0039:39-61_TCCGGGATGCAGGTTCAGCTCTC_0.6587_0.447	crRNA0042:42-64_AGGTCCGGGATGCAGGTTCAGCT_0.648_0.442	crRNA0025:25-47_TCAGCTCTCTGGGCTCTCGCCTA_0.6351_0.437	crRNA0028:28-50_GGTTCAGCTCTCTGGGCTCTCGC_0.6248_0.433	crRNA0041:41-63_GGTCCGGGATGCAGGTTCAGCTC_0.6119_0.427	crRNA0038:38-60_CCGGGATGCAGGTTCAGCTCTCT_0.5959_0.42	crRNA0308:326-348_AGTCAATGATGACAGGCAGCAGC_0.9985_0.95	crRNA0311:329-351_AGCAGTCAATGATGACAGGCAGC_0.997_0.938	crRNA1095:1132-1154_ACCAAAGCAGATTTTAGGGTCAC_0.9954_0.909	crRNA1094:1131-1153_CCAAAGCAGATTTTAGGGTCACG_0.9947_0.894	crRNA0306:324-346_TCAATGATGACAGGCAGCAGCAG_0.9939_0.889	crRNA1093:1130-1152_CAAAGCAGATTTTAGGGTCACGG_0.9932_0.87	crRNA0309:327-349_CAGTCAATGATGACAGGCAGCAG_0.9928_0.865	crRNA1092:1129-1151_AAAGCAGATTTTAGGGTCACGGT_0.9924_0.861	crRNA0307:325-347_GTCAATGATGACAGGCAGCAGCA_0.992_0.86	crRNA0328:346-368_CCTGATATTGTCAATCCAGCAGT_0.9905_0.846	crRNA2520:2593-2615_ACAGAGAAAATCCAGCTGCACAG_0.9996_0.967	crRNA1598:1653-1675_AGGCAAGTATGAAAAGCCCACAG_0.9992_0.962	crRNA2525:2598-2620_ATGCAACAGAGAAAATCCAGCTG_0.9989_0.954	crRNA2521:2594-2616_AACAGAGAAAATCCAGCTGCACA_0.9981_0.946	crRNA2603:2676-2698_GCCAGAATCCAGATACAGCCTGC_0.9977_0.941	crRNA1596:1651-1673_GCAAGTATGAAAAGCCCACAGGA_0.9973_0.94	crRNA2522:2595-2617_CAACAGAGAAAATCCAGCTGCAC_0.9966_0.938	crRNA2600:2673-2695_AGAATCCAGATACAGCCTGCTCA_0.9962_0.914	crRNA2524:2597-2619_TGCAACAGAGAAAATCCAGCTGC_0.9958_0.913	crRNA2523:2596-2618_GCAACAGAGAAAATCCAGCTGCA_0.9951_0.899
ENST00000219368.3	ENSG00000103089.4	OTTHUMG00000137603.3	OTTHUMT00000269015.2	FA2H-001	FA2H	2424	1-70	71-1189	1190-2424	crRNA0006:6-28_CTGCTGCCACCCTGAGCGCCTCT_0.9487_0.665	crRNA0005:5-27_TGCTGCCACCCTGAGCGCCTCTA_0.9469_0.661	crRNA0008:8-30_CTCTGCTGCCACCCTGAGCGCCT_0.9258_0.622	crRNA0007:7-29_TCTGCTGCCACCCTGAGCGCCTC_0.9164_0.608	crRNA0013:13-35_GTCTGCTCTGCTGCCACCCTGAG_0.9011_0.584	crRNA0014:14-36_CGTCTGCTCTGCTGCCACCCTGA_0.8737_0.545	crRNA0003:3-25_CTGCCACCCTGAGCGCCTCTAAC_0.8647_0.536	crRNA0004:4-26_GCTGCCACCCTGAGCGCCTCTAA_0.8404_0.515	crRNA0015:15-37_GCGTCTGCTCTGCTGCCACCCTG_0.8255_0.507	crRNA0018:18-40_CCGGCGTCTGCTCTGCTGCCACC_0.8013_0.49	crRNA0827:908-930_CACAAGTAGAAGACGCCGATCAC_0.9996_1	crRNA0830:911-933_ATGCACAAGTAGAAGACGCCGAT_0.9991_0.973	crRNA0832:913-935_GCATGCACAAGTAGAAGACGCCG_0.9987_0.967	crRNA0829:910-932_TGCACAAGTAGAAGACGCCGATC_0.9982_0.957	crRNA0831:912-934_CATGCACAAGTAGAAGACGCCGA_0.9978_0.954	crRNA0826:907-929_ACAAGTAGAAGACGCCGATCACC_0.9973_0.945	crRNA0833:914-936_TGCATGCACAAGTAGAAGACGCC_0.9969_0.899	crRNA0511:556-578_ACCAGACAGTCTTAGAGAGGCCC_0.9964_0.896	crRNA0507:552-574_GACAGTCTTAGAGAGGCCCTCAA_0.9928_0.844	crRNA0825:906-928_CAAGTAGAAGACGCCGATCACCA_0.9924_0.841	crRNA2173:2312-2334_AATCTTTAAATAGCTCCGCAGCA_0.996_0.891	crRNA2172:2311-2333_ATCTTTAAATAGCTCCGCAGCAA_0.9955_0.885	crRNA2148:2287-2309_CAGTACAAATCACAAGGTCCGTC_0.9951_0.876	crRNA1983:2082-2104_TCTGGTTTATAAATAAGACCGTC_0.9946_0.864	crRNA1980:2079-2101_GGTTTATAAATAAGACCGTCCTG_0.9942_0.859	crRNA1982:2081-2103_CTGGTTTATAAATAAGACCGTCC_0.9937_0.857	crRNA2147:2286-2308_AGTACAAATCACAAGGTCCGTCA_0.9933_0.851	crRNA1979:2078-2100_GTTTATAAATAAGACCGTCCTGG_0.9915_0.833	crRNA1981:2080-2102_TGGTTTATAAATAAGACCGTCCT_0.991_0.826	crRNA2176:2315-2337_CAAAATCTTTAAATAGCTCCGCA_0.9906_0.826
ENST00000219400.3	ENSG00000103121.4	OTTHUMG00000137625.3	OTTHUMT00000269047.1	CMC2-001	CMC2	947	1-416	417-656	657-947	crRNA005:20-42_ACACTTCTAAGAAGAGCGGCGTG_0.9976_0.849	crRNA066:81-103_GAGCACATAAGCCAGGTCCTAAC_0.9951_0.827	crRNA006:21-43_CACACTTCTAAGAAGAGCGGCGT_0.9927_0.808	crRNA007:22-44_GCACACTTCTAAGAAGAGCGGCG_0.9853_0.787	crRNA086:101-123_CAGCGTCTAAGCCACAAGCCGAG_0.9755_0.753	crRNA009:24-46_TTGCACACTTCTAAGAAGAGCGG_0.9743_0.752	crRNA224:275-297_CAGCTGAACCGCTTGCCAGACGC_0.9718_0.748	crRNA220:271-293_TGAACCGCTTGCCAGACGCCGAA_0.9694_0.74	crRNA322:373-395_CACAGCAGTGCAACCCGACTCGT_0.967_0.733	crRNA082:97-119_GTCTAAGCCACAAGCCGAGCACA_0.9657_0.731	crRNA514:602-624_GTTTCTTTCGCATTGCAATGCCA_0.989_0.794	crRNA450:538-560_CAGGCATTTTCTCAACTCCCGAT_0.978_0.761	crRNA451:539-561_TCAGGCATTTTCTCAACTCCCGA_0.9731_0.751	crRNA509:597-619_TTTCGCATTGCAATGCCATGCTC_0.9645_0.717	crRNA504:592-614_CATTGCAATGCCATGCTCCCTGC_0.9633_0.717	crRNA511:599-621_TCTTTCGCATTGCAATGCCATGC_0.9584_0.706	crRNA453:541-563_CTTCAGGCATTTTCTCAACTCCC_0.9523_0.695	crRNA508:596-618_TTCGCATTGCAATGCCATGCTCC_0.9498_0.69	crRNA507:595-617_TCGCATTGCAATGCCATGCTCCC_0.9486_0.689	crRNA452:540-562_TTCAGGCATTTTCTCAACTCCCG_0.9474_0.689	crRNA628:735-757_ATTCAAAGGATTATGGAGACCAA_0.9988_0.857	crRNA629:736-758_CATTCAAAGGATTATGGAGACCA_0.9963_0.843	crRNA696:803-825_CCAACAAATACTCAGAATCCAGG_0.9939_0.818	crRNA717:824-846_AGACAGTACTAAACGCCCTGCCC_0.9914_0.802	crRNA756:863-885_GGAATAAACATGGTGAAGTCAGG_0.9902_0.795	crRNA716:823-845_GACAGTACTAAACGCCCTGCCCA_0.9878_0.793	crRNA714:821-843_CAGTACTAAACGCCCTGCCCAAC_0.9865_0.787	crRNA595:702-724_ATTCTTTCAGGTATCAACCCAGA_0.9841_0.784	crRNA695:802-824_CAACAAATACTCAGAATCCAGGG_0.9829_0.778	crRNA715:822-844_ACAGTACTAAACGCCCTGCCCAA_0.9816_0.775
ENST00000219406.6	ENSG00000185615.11	OTTHUMG00000064891.4	OTTHUMT00000139315.3	PDIA2-001	PDIA2	1698	1-18	19-1596	1597-1698	NA	NA	NA	NA	NA	NA	NA	NA	NA	NA	crRNA0980:980-1002_GAGTCCAAAGTACTGCAGCACGT_0.9994_1	crRNA0979:979-1001_AGTCCAAAGTACTGCAGCACGTG_0.9988_0.924	crRNA0679:679-701_TCAAACTTCTTGAAGAGAACCAC_0.9982_0.906	crRNA0677:677-699_AAACTTCTTGAAGAGAACCACAG_0.9976_0.897	crRNA0981:981-1003_TGAGTCCAAAGTACTGCAGCACG_0.997_0.897	crRNA0983:983-1005_CTTGAGTCCAAAGTACTGCAGCA_0.9964_0.884	crRNA0678:678-700_CAAACTTCTTGAAGAGAACCACA_0.9958_0.862	crRNA1195:1195-1217_TGCTCAAAATTCTTGCCCACGAG_0.9952_0.85	crRNA0982:982-1004_TTGAGTCCAAAGTACTGCAGCAC_0.994_0.833	crRNA1434:1434-1456_TTTTGTATTCAATCACCTTCCGA_0.9934_0.826	crRNA1661:1661-1683_ACTCTTTATTCACAATGCACAGC_0.9946_0.84	crRNA1659:1659-1681_TCTTTATTCACAATGCACAGCTC_0.9893_0.793	crRNA1657:1657-1679_TTTATTCACAATGCACAGCTCCC_0.9797_0.753	crRNA1654:1654-1676_ATTCACAATGCACAGCTCCCTCT_0.9755_0.738	crRNA1656:1656-1678_TTATTCACAATGCACAGCTCCCT_0.9732_0.735	crRNA1655:1655-1677_TATTCACAATGCACAGCTCCCTC_0.9636_0.704	crRNA1660:1660-1682_CTCTTTATTCACAATGCACAGCT_0.957_0.683	crRNA1658:1658-1680_CTTTATTCACAATGCACAGCTCC_0.9523_0.673	crRNA1653:1653-1675_TTCACAATGCACAGCTCCCTCTG_0.9379_0.65	crRNA1651:1651-1673_CACAATGCACAGCTCCCTCTGGT_0.9344_0.645
ENST00000219409.3	ENSG00000242173.4	OTTHUMG00000064892.4	OTTHUMT00000139321.1	ARHGDIG-001	ARHGDIG	942	1-75	76-753	754-942	crRNA001:27-49_AGCCGCCGAGGAGCCGCCGCCCG_0.5298_0.376	crRNA002:28-50_GAGCCGCCGAGGAGCCGCCGCCC_0.3594_0.311	crRNA009:35-57_CGCCGCGGAGCCGCCGAGGAGCC_0.0817_0.179	crRNA006:32-54_CGCGGAGCCGCCGAGGAGCCGCC_0.0677_0.166	crRNA007:33-55_CCGCGGAGCCGCCGAGGAGCCGC_0.0665_0.166	crRNA005:31-53_GCGGAGCCGCCGAGGAGCCGCCG_0.056_0.16	crRNA008:34-56_GCCGCGGAGCCGCCGAGGAGCCG_0.0513_0.158	crRNA003:29-51_GGAGCCGCCGAGGAGCCGCCGCC_0.049_0.157	crRNA004:30-52_CGGAGCCGCCGAGGAGCCGCCGC_0.0373_0.148	crRNA011:37-59_GGCGCCGCGGAGCCGCCGAGGAG_0.0292_0.14	crRNA139:184-206_GCCTCATCCAACACCTCGTCCAC_0.9977_0.781	crRNA137:182-204_CTCATCCAACACCTCGTCCACTG_0.9953_0.75	crRNA138:183-205_CCTCATCCAACACCTCGTCCACT_0.9942_0.741	crRNA552:597-619_GAGTCACAAACTCATACTCCTGG_0.993_0.737	crRNA408:453-475_TCACTCTGTAATCAACACCTTCC_0.9918_0.725	crRNA671:716-738_CTGGCAGATGCAGAGACCCCACT_0.9907_0.724	crRNA407:452-474_CACTCTGTAATCAACACCTTCCT_0.9883_0.717	crRNA672:717-739_CCTGGCAGATGCAGAGACCCCAC_0.9872_0.711	crRNA142:187-209_ACAGCCTCATCCAACACCTCGTC_0.986_0.708	crRNA673:718-740_TCCTGGCAGATGCAGAGACCCCA_0.9848_0.706	crRNA850:913-935_GGCCATGTTTAATGGGACAGCTC_0.9988_0.812	crRNA849:912-934_GCCATGTTTAATGGGACAGCTCA_0.9965_0.763	crRNA848:911-933_CCATGTTTAATGGGACAGCTCAG_0.9895_0.722	crRNA847:910-932_CATGTTTAATGGGACAGCTCAGG_0.9778_0.688	crRNA846:909-931_ATGTTTAATGGGACAGCTCAGGG_0.9685_0.666	crRNA841:904-926_TAATGGGACAGCTCAGGGGACAG_0.9568_0.637	crRNA853:916-938_CAGGGCCATGTTTAATGGGACAG_0.9452_0.62	crRNA729:774-796_TGTGCAACAACTGAGGGAGGTAG_0.937_0.613	crRNA835:898-920_GACAGCTCAGGGGACAGCGCCAG_0.8985_0.576	crRNA727:772-794_TGCAACAACTGAGGGAGGTAGGG_0.888_0.567
ENST00000219431.4	ENSG00000103152.7	OTTHUMG00000047887.5	OTTHUMT00000109121.4	MPG-001	MPG	1193	1-231	232-1128	1129-1193	crRNA0163:164-186_CTCAGGAAATGATCACGTCTGAC_0.992_0.791	crRNA0164:165-187_CCTCAGGAAATGATCACGTCTGA_0.9911_0.776	crRNA0161:162-184_CAGGAAATGATCACGTCTGACGA_0.9884_0.737	crRNA0188:189-211_ACAAACACCCTGACACACTCGAG_0.9875_0.733	crRNA0101:102-124_CCCACATATGTGCGAGCTGCACG_0.9857_0.733	crRNA0102:103-125_CCCCACATATGTGCGAGCTGCAC_0.9839_0.718	crRNA0189:190-212_CACAAACACCCTGACACACTCGA_0.9795_0.701	crRNA0197:198-220_TTATGAGGCACAAACACCCTGAC_0.9679_0.676	crRNA0160:161-183_AGGAAATGATCACGTCTGACGAT_0.9607_0.663	crRNA0194:195-217_TGAGGCACAAACACCCTGACACA_0.9589_0.659	crRNA0696:715-737_TTCATGCAGAAGTACATGCCGTA_0.9991_0.845	crRNA0677:696-718_CGTAAATGATGTACACGTACAGG_0.9982_0.838	crRNA1071:1090-1112_TGCTCAGCCACTCTGTCGACCAC_0.9973_0.832	crRNA0441:442-464_CTTGAGAAATAGATGCTGCGGTA_0.9964_0.82	crRNA0678:697-719_CCGTAAATGATGTACACGTACAG_0.9955_0.804	crRNA0697:716-738_GTTCATGCAGAAGTACATGCCGT_0.9946_0.795	crRNA1069:1088-1110_CTCAGCCACTCTGTCGACCACAC_0.9938_0.793	crRNA0676:695-717_GTAAATGATGTACACGTACAGGG_0.9929_0.792	crRNA0698:717-739_TGTTCATGCAGAAGTACATGCCG_0.9902_0.772	crRNA0885:904-926_TCAAAGCTCTTGTTGATGGCCAG_0.9893_0.741	crRNA1115:1134-1156_AAAAATCTTGTCTGGGCAGGCCC_0.9545_0.653	crRNA1114:1133-1155_AAAATCTTGTCTGGGCAGGCCCT_0.8688_0.559	crRNA1113:1132-1154_AAATCTTGTCTGGGCAGGCCCTT_0.8009_0.499	crRNA1112:1131-1153_AATCTTGTCTGGGCAGGCCCTTT_0.7598_0.467	crRNA1111:1130-1152_ATCTTGTCTGGGCAGGCCCTTTG_0.5821_0.385	crRNA1119:1170-1192_TAGAAATAAAACATTTATTCGGT_0.5188_0.363	crRNA1118:1169-1191_AGAAATAAAACATTTATTCGGTT_0.4473_0.33	crRNA1116:1167-1189_AAATAAAACATTTATTCGGTTTT_0.3911_0.301	crRNA1117:1168-1190_GAAATAAAACATTTATTCGGTTT_0.3679_0.292	crRNA1120:1171-1193_CTAGAAATAAAACATTTATTCGG_0.2714_0.247
ENST00000219439.4	ENSG00000103160.7	OTTHUMG00000137635.4	OTTHUMT00000269076.3	HSDL1-001	HSDL1	3519	1-177	178-1170	1171-3519	crRNA0055:76-98_CAAAGTCTTCCAAACCGGTCCCG_0.9225_0.715	crRNA0103:124-146_CAGCAGTATGTGGCTCCGTCCTT_0.9095_0.693	crRNA0056:77-99_GCAAAGTCTTCCAAACCGGTCCC_0.9014_0.683	crRNA0107:128-150_CCGTCAGCAGTATGTGGCTCCGT_0.9008_0.682	crRNA0052:73-95_AGTCTTCCAAACCGGTCCCGCCA_0.8862_0.663	crRNA0050:71-93_TCTTCCAAACCGGTCCCGCCAGA_0.8816_0.66	crRNA0104:125-147_TCAGCAGTATGTGGCTCCGTCCT_0.875_0.654	crRNA0054:75-97_AAAGTCTTCCAAACCGGTCCCGC_0.8642_0.642	crRNA0053:74-96_AAGTCTTCCAAACCGGTCCCGCC_0.8515_0.631	crRNA0051:72-94_GTCTTCCAAACCGGTCCCGCCAG_0.8478_0.624	crRNA0780:820-842_TTAGAAGCAGAAAATGCAGCCAG_0.9991_1	crRNA0776:816-838_AAGCAGAAAATGCAGCCAGCTGA_0.9984_1	crRNA0156:177-199_AGAAACTGTCAACAGCAGCCATG_0.9975_0.984	crRNA0778:818-840_AGAAGCAGAAAATGCAGCCAGCT_0.9972_0.982	crRNA0202:223-245_TCCATATAGCAATTGCAAGACCT_0.9969_0.971	crRNA0781:821-843_CTTAGAAGCAGAAAATGCAGCCA_0.9963_0.962	crRNA0779:819-841_TAGAAGCAGAAAATGCAGCCAGC_0.9957_0.958	crRNA0157:178-200_TAGAAACTGTCAACAGCAGCCAT_0.9919_0.923	crRNA0775:815-837_AGCAGAAAATGCAGCCAGCTGAG_0.9904_0.912	crRNA0669:709-731_ACCATCAAACTAGCGGCGGCAAT_0.9898_0.911	crRNA2921:3120-3142_TCCCACATTCTTAATGACACCCC_0.9997_1	crRNA2920:3119-3141_CCCACATTCTTAATGACACCCCA_0.9994_1	crRNA2918:3117-3139_CACATTCTTAATGACACCCCATC_0.9988_1	crRNA2919:3118-3140_CCACATTCTTAATGACACCCCAT_0.9981_0.986	crRNA1568:1685-1707_AAATACCAGTTGAAGTGCAGCAT_0.9978_0.986	crRNA1617:1734-1756_AAAGTTGCTCAAAGGCACCACAC_0.9966_0.967	crRNA2922:3121-3143_TTCCCACATTCTTAATGACACCC_0.996_0.961	crRNA1620:1737-1759_AATAAAGTTGCTCAAAGGCACCA_0.9953_0.955	crRNA2342:2522-2544_TATGATAGATTATCACGTCACGA_0.995_0.954	crRNA2114:2275-2297_GTGCATAATTATCTTCACACCAG_0.9947_0.952
ENST00000219454.5	ENSG00000103175.6	OTTHUMG00000137641.2	OTTHUMT00000269083.2	WFDC1-001	WFDC1	1527	1-326	327-989	990-1527	crRNA0103:103-125_GCCCTATAACATCTGGCCCCAGA_0.9972_0.837	crRNA0186:205-227_ACTTTCTTAGTTCCACCCAGCAG_0.9922_0.782	crRNA0105:105-127_TTGCCCTATAACATCTGGCCCCA_0.9901_0.768	crRNA0104:104-126_TGCCCTATAACATCTGGCCCCAG_0.9887_0.757	crRNA0102:102-124_CCCTATAACATCTGGCCCCAGAC_0.9865_0.749	crRNA0189:208-230_TGGACTTTCTTAGTTCCACCCAG_0.9787_0.716	crRNA0188:207-229_GGACTTTCTTAGTTCCACCCAGC_0.9688_0.691	crRNA0187:206-228_GACTTTCTTAGTTCCACCCAGCA_0.961_0.672	crRNA0254:291-313_AGCGACCTTCCAGACGCACACAG_0.9567_0.662	crRNA0253:290-312_GCGACCTTCCAGACGCACACAGA_0.9518_0.654	crRNA0373:410-432_TCCAGATATTCTTGGCAGAGCCG_0.9965_0.83	crRNA0849:930-952_GCCACATTCTTTGAGTCACCTTC_0.9929_0.786	crRNA0377:414-436_CGTTTCCAGATATTCTTGGCAGA_0.9908_0.77	crRNA0851:932-954_CTGCCACATTCTTTGAGTCACCT_0.9894_0.766	crRNA0376:413-435_GTTTCCAGATATTCTTGGCAGAG_0.9879_0.752	crRNA0812:893-915_AAAGTTTGTGTCGTAGGATTCGC_0.9872_0.751	crRNA0339:376-398_AAGTAGCAAGAGGCACAGAGCCC_0.9858_0.747	crRNA0372:409-431_CCAGATATTCTTGGCAGAGCCGG_0.9844_0.733	crRNA0614:695-717_GCCAGCCATTGCCACCAAGCCAT_0.983_0.729	crRNA0852:933-955_TCTGCCACATTCTTTGAGTCACC_0.9816_0.725	crRNA1225:1306-1328_AATATCAAGATGCTGAGCCTTGT_0.9993_0.904	crRNA1228:1309-1331_AAAAATATCAAGATGCTGAGCCT_0.9986_0.887	crRNA1226:1307-1329_AAATATCAAGATGCTGAGCCTTG_0.9979_0.843	crRNA1231:1312-1334_GTCAAAAATATCAAGATGCTGAG_0.9957_0.827	crRNA1381:1462-1484_GCTAACATTTAGGCCTCAGCACA_0.995_0.823	crRNA1227:1308-1330_AAAATATCAAGATGCTGAGCCTT_0.9943_0.816	crRNA1299:1380-1402_GGATGAATTTATCTTGGGAACAT_0.9936_0.809	crRNA1186:1267-1289_AGAAATGCTTTCATGGGTGGCGG_0.9915_0.771	crRNA1078:1159-1181_CCCACAAAGTCACCCAACCAGGC_0.9851_0.736	crRNA1114:1195-1217_GATGGTAAAACAGGGACCCAGAG_0.9837_0.73
ENST00000219473.7	ENSG00000103194.11	OTTHUMG00000176770.4	OTTHUMT00000433660.1	USP10-001	USP10	3009	1-113	114-2510	2511-3009	crRNA0021:21-43_CTCGCCCGCACATACACACTCGC_0.9623_0.746	crRNA0031:31-53_CCGCCATCTTCTCGCCCGCACAT_0.9564_0.735	crRNA0019:19-41_CGCCCGCACATACACACTCGCAT_0.9531_0.73	crRNA0033:33-55_CGCCGCCATCTTCTCGCCCGCAC_0.9422_0.699	crRNA0017:17-39_CCCGCACATACACACTCGCATCG_0.9385_0.695	crRNA0013:13-35_CACATACACACTCGCATCGGCCG_0.9228_0.67	crRNA0018:18-40_GCCCGCACATACACACTCGCATC_0.9209_0.666	crRNA0020:20-42_TCGCCCGCACATACACACTCGCA_0.9133_0.658	crRNA0016:16-38_CCGCACATACACACTCGCATCGG_0.91_0.654	crRNA0012:12-34_ACATACACACTCGCATCGGCCGC_0.9001_0.644	crRNA1332:1378-1400_TGTAGCATTAATGTAGCACCAGT_0.9996_0.962	crRNA1331:1377-1399_GTAGCATTAATGTAGCACCAGTT_0.9993_0.947	crRNA1463:1509-1531_GTGAACTCATTCATTAGCCGAAC_0.9989_0.918	crRNA0506:506-528_CATCATTTTCCAAAACTTCCGCC_0.9985_0.911	crRNA1635:1681-1703_GAAGCCTAAGTATTCCTCAGCAT_0.9982_0.904	crRNA0180:180-202_TCAACTGAAGATCGAGGAGTCAC_0.9978_0.901	crRNA2092:2233-2255_TTTACTAATTTCCAAGTCCACAG_0.9974_0.896	crRNA0507:507-529_CCATCATTTTCCAAAACTTCCGC_0.9971_0.891	crRNA1310:1356-1378_TTCCCTTTATTGATCAGCCCACG_0.9967_0.888	crRNA0883:929-951_CAGTAGTATCGGTACCAACGCAG_0.9963_0.883	crRNA2602:2800-2822_TAAGCAATGAGACTGGGGATCAA_0.9813_0.802	crRNA2479:2658-2680_CAGAAGCTGTGTTGTGCACGAAC_0.9802_0.8	crRNA2642:2840-2862_AAATTTACAAGTGTTGTTGCTGG_0.9747_0.782	crRNA2481:2660-2682_AACAGAAGCTGTGTTGTGCACGA_0.9744_0.782	crRNA2691:2918-2940_AAAAACTAAAGGGTAGGGAAGAA_0.966_0.754	crRNA2641:2839-2861_AATTTACAAGTGTTGTTGCTGGT_0.9652_0.753	crRNA2542:2721-2743_TTTTCTAAAATCAAGCAACAGTC_0.9612_0.744	crRNA2483:2662-2684_TCAACAGAAGCTGTGTTGTGCAC_0.9586_0.74	crRNA2491:2670-2692_AGTTAGAGTCAACAGAAGCTGTG_0.9583_0.738	crRNA2543:2722-2744_ATTTTCTAAAATCAAGCAACAGT_0.9539_0.731
ENST00000219476.3	ENSG00000103197.12	OTTHUMG00000128745.9	OTTHUMT00000250657.2	TSC2-001	TSC2	6156	1-630	631-6054	6055-6156	crRNA0535:598-620_GACGCACCAGAAAACCCCTCCCG_0.9906_0.779	crRNA0059:59-81_TTTCCCAAAGATTGCGGTCCGCA_0.9899_0.774	crRNA0534:597-619_ACGCACCAGAAAACCCCTCCCGC_0.9894_0.773	crRNA0058:58-80_TTCCCAAAGATTGCGGTCCGCAG_0.9883_0.766	crRNA0060:60-82_TTTTCCCAAAGATTGCGGTCCGC_0.9795_0.734	crRNA0537:600-622_AGGACGCACCAGAAAACCCCTCC_0.9545_0.674	crRNA0533:596-618_CGCACCAGAAAACCCCTCCCGCG_0.9491_0.663	crRNA0380:403-425_GCGATCCTTGCATCACGTGACGG_0.9371_0.642	crRNA0536:599-621_GGACGCACCAGAAAACCCCTCCC_0.9354_0.641	crRNA0057:57-79_TCCCAAAGATTGCGGTCCGCAGG_0.9198_0.622	crRNA2832:2935-2957_TAAGAGATTAATGCTGTCAGCAC_0.9998_0.989	crRNA1084:1166-1188_GAATTTGACCAAGTTCACCAGCA_0.9997_0.949	crRNA2831:2934-2956_AAGAGATTAATGCTGTCAGCACT_0.9995_0.948	crRNA2830:2933-2955_AGAGATTAATGCTGTCAGCACTG_0.9993_0.936	crRNA2833:2936-2958_GTAAGAGATTAATGCTGTCAGCA_0.9992_0.895	crRNA1083:1165-1187_AATTTGACCAAGTTCACCAGCAC_0.999_0.871	crRNA1093:1175-1197_ACAGCTATTGAATTTGACCAAGT_0.9988_0.866	crRNA3283:3386-3408_GTCATCAAAAGACAAGAGGACAT_0.9987_0.856	crRNA1021:1103-1125_CAGGACAAAGTCAGCCAGCTCTT_0.9985_0.856	crRNA1599:1699-1721_ATGTTCAGCAGAATGTCCCACGC_0.9983_0.855	crRNA5917:6093-6115_TTATTTATTTCACTGACAGGCAA_0.9958_0.822	crRNA5906:6082-6104_ACTGACAGGCAATACCGTCCAAG_0.9935_0.798	crRNA5921:6097-6119_GACTTTATTTATTTCACTGACAG_0.9928_0.796	crRNA5916:6092-6114_TATTTATTTCACTGACAGGCAAT_0.9862_0.757	crRNA5912:6088-6110_TATTTCACTGACAGGCAATACCG_0.9857_0.755	crRNA5920:6096-6118_ACTTTATTTATTTCACTGACAGG_0.9829_0.746	crRNA5919:6095-6117_CTTTATTTATTTCACTGACAGGC_0.9715_0.71	crRNA5907:6083-6105_CACTGACAGGCAATACCGTCCAA_0.9701_0.706	crRNA5900:6076-6098_AGGCAATACCGTCCAAGGCCAGT_0.9644_0.697	crRNA5896:6072-6094_AATACCGTCCAAGGCCAGTGCAG_0.9607_0.69
ENST00000219478.6	ENSG00000103199.9	OTTHUMG00000176543.4	OTTHUMT00000432461.1	ZNF500-001	ZNF500	5880	1-300	301-1743	1744-5880	crRNA0231:252-274_CAGGCCTTAGAGTTGAACCTGTC_0.9156_0.627	crRNA0006:6-28_GTAACGTAGCCGTGGCACCATTG_0.9134_0.625	crRNA0209:230-252_CTCTCTCTATACCTCTGGCCAGA_0.9059_0.616	crRNA0206:227-249_TCTCTATACCTCTGGCCAGACAC_0.8848_0.594	crRNA0210:231-253_TCTCTCTCTATACCTCTGGCCAG_0.8794_0.587	crRNA0203:224-246_CTATACCTCTGGCCAGACACAGG_0.8703_0.58	crRNA0067:67-89_AAGACCCTAAACCAGGGGTGCAA_0.8678_0.578	crRNA0208:229-251_TCTCTCTATACCTCTGGCCAGAC_0.8597_0.571	crRNA0061:61-83_CTAAACCAGGGGTGCAAACCAGG_0.8573_0.569	crRNA0202:223-245_TATACCTCTGGCCAGACACAGGA_0.855_0.567	crRNA0962:983-1005_CCCAGAAAGGTATACAGCCACGT_0.9996_1	crRNA0963:984-1006_CCCCAGAAAGGTATACAGCCACG_0.9977_0.95	crRNA0961:982-1004_CCAGAAAGGTATACAGCCACGTC_0.9946_0.886	crRNA0960:981-1003_CAGAAAGGTATACAGCCACGTCC_0.9919_0.86	crRNA0959:980-1002_AGAAAGGTATACAGCCACGTCCT_0.9868_0.81	crRNA0957:978-1000_AAAGGTATACAGCCACGTCCTCC_0.9845_0.791	crRNA0956:977-999_AAGGTATACAGCCACGTCCTCCA_0.9791_0.762	crRNA0955:976-998_AGGTATACAGCCACGTCCTCCAA_0.9789_0.761	crRNA0697:718-740_TCGTCATCAGAAAGCAGCTCTGA_0.976_0.748	crRNA0958:979-1001_GAAAGGTATACAGCCACGTCCTC_0.9753_0.746	crRNA5394:5688-5710_ACCTAAGATAGAAAGGCACACAT_0.9998_1	crRNA2376:2477-2499_TCCCTCAAATTCATGTGCACCCA_0.9995_1	crRNA5395:5689-5711_TACCTAAGATAGAAAGGCACACA_0.9993_1	crRNA4192:4444-4466_AAATACAAAAATTAGCCAGGCGT_0.9991_0.992	crRNA2375:2476-2498_CCCTCAAATTCATGTGCACCCAG_0.9989_0.991	crRNA5341:5635-5657_CTAGACAGAATACTGGAAACCCC_0.9987_0.978	crRNA5396:5690-5712_TTACCTAAGATAGAAAGGCACAC_0.9986_0.972	crRNA2374:2475-2497_CCTCAAATTCATGTGCACCCAGA_0.9984_0.968	crRNA2307:2408-2430_AATTAGTTAAGATGAGGTCACAG_0.9982_0.967	crRNA2953:3054-3076_TGACAAATGCAATGGAGCATCCC_0.998_0.964
ENST00000219479.2	ENSG00000103202.8	OTTHUMG00000047995.8	OTTHUMT00000109256.2	NME4-001	NME4	995	1-14	15-578	579-995	NA	NA	NA	NA	NA	NA	NA	NA	NA	NA	crRNA317:339-361_ACATTGTACCCTTCCCAGACCAT_0.9882_0.843	crRNA321:343-365_GACGACATTGTACCCTTCCCAGA_0.9839_0.811	crRNA323:345-367_CGGACGACATTGTACCCTTCCCA_0.9828_0.805	crRNA195:217-239_CTGCAGCATCTTCATCCCCACCA_0.9817_0.801	crRNA196:218-240_CCTGCAGCATCTTCATCCCCACC_0.9806_0.798	crRNA194:216-238_TGCAGCATCTTCATCCCCACCAG_0.9742_0.763	crRNA320:342-364_ACGACATTGTACCCTTCCCAGAC_0.972_0.753	crRNA318:340-362_GACATTGTACCCTTCCCAGACCA_0.9699_0.749	crRNA197:219-241_GCCTGCAGCATCTTCATCCCCAC_0.9677_0.732	crRNA316:338-360_CATTGTACCCTTCCCAGACCATG_0.9667_0.732	crRNA843:886-908_GTCATAATTAGTGTACCACCCAT_0.9989_0.97	crRNA844:887-909_AGTCATAATTAGTGTACCACCCA_0.9978_0.962	crRNA842:885-907_TCATAATTAGTGTACCACCCATG_0.9968_0.921	crRNA776:819-841_GTTATGATAATGTGAAGACCCCC_0.9957_0.916	crRNA846:889-911_GAAGTCATAATTAGTGTACCACC_0.9946_0.912	crRNA887:930-952_ACAACTTGCATAAAGGCGTCATT_0.9935_0.902	crRNA888:931-953_TACAACTTGCATAAAGGCGTCAT_0.9925_0.879	crRNA847:890-912_GGAAGTCATAATTAGTGTACCAC_0.9914_0.874	crRNA845:888-910_AAGTCATAATTAGTGTACCACCC_0.9903_0.862	crRNA841:884-906_CATAATTAGTGTACCACCCATGT_0.9892_0.856
ENST00000219481.5	ENSG00000242612.2	OTTHUMG00000047846.6	OTTHUMT00000109069.4	DECR2-001	DECR2	1615	1-138	139-1017	1018-1615	crRNA0006:6-28_GGACGCCCCGCCCCTGCCCTGAT_0.904_0.567	crRNA0059:60-82_ACCCGGCGCGCAGCTGCGAACTC_0.9002_0.563	crRNA0007:7-29_CGGACGCCCCGCCCCTGCCCTGA_0.8983_0.562	crRNA0021:22-44_CCCCGCCCCACTCCCCGGACGCC_0.8423_0.518	crRNA0018:19-41_CGCCCCACTCCCCGGACGCCCCG_0.8334_0.514	crRNA0047:48-70_GCTGCGAACTCGCCTGGAACCGG_0.8322_0.514	crRNA0019:20-42_CCGCCCCACTCCCCGGACGCCCC_0.8182_0.506	crRNA0020:21-43_CCCGCCCCACTCCCCGGACGCCC_0.8175_0.506	crRNA0045:46-68_TGCGAACTCGCCTGGAACCGGGA_0.8099_0.502	crRNA0016:17-39_CCCCACTCCCCGGACGCCCCGCC_0.8074_0.5	crRNA0573:574-596_AAGAACTTCTCATAGAGCACACG_0.9994_0.943	crRNA0572:573-595_AGAACTTCTCATAGAGCACACGA_0.9987_0.927	crRNA0263:264-286_GCATGAAAATCTCAGCAATCCGG_0.9981_0.922	crRNA0571:572-594_GAACTTCTCATAGAGCACACGAG_0.9975_0.903	crRNA0264:265-287_CGCATGAAAATCTCAGCAATCCG_0.9968_0.874	crRNA0570:571-593_AACTTCTCATAGAGCACACGAGA_0.9962_0.852	crRNA0554:555-577_CACGAGACACATTGAAGGTGCCG_0.9955_0.845	crRNA0257:258-280_AAATCTCAGCAATCCGGAACCCA_0.9943_0.826	crRNA0262:263-285_CATGAAAATCTCAGCAATCCGGA_0.9936_0.82	crRNA0990:991-1013_AGCTTAGCAGAGAAGGATGCGAA_0.993_0.818	crRNA1504:1505-1527_ATCTTTTAAGAAAACGCACTAGC_0.9949_0.834	crRNA1262:1263-1285_CCAGCATCTTGTCTGTACCCCCA_0.9911_0.806	crRNA1471:1472-1494_CAAAGTGTGTTTATGCAAACAGG_0.9905_0.804	crRNA1349:1350-1372_AGAACACAAGTCTCGGGATCCAT_0.9898_0.78	crRNA1259:1260-1282_GCATCTTGTCTGTACCCCCACCA_0.9892_0.779	crRNA1505:1506-1528_TATCTTTTAAGAAAACGCACTAG_0.9886_0.777	crRNA1263:1264-1286_CCCAGCATCTTGTCTGTACCCCC_0.9879_0.774	crRNA1461:1462-1484_TTATGCAAACAGGTGGTGCAGAG_0.9866_0.771	crRNA1356:1357-1379_AGCCAAGAGAACACAAGTCTCGG_0.986_0.77	crRNA1159:1160-1182_GCCCACTGTCCAGTTGCTCCTGC_0.9841_0.759
ENST00000219535.3	ENSG00000103254.5	OTTHUMG00000121177.3	OTTHUMT00000421308.1	FAM173A-005	FAM173A	806	1-133	134-790	791-806	crRNA095:95-117_GCTCGTCCGCCCAAGGTCCTTCC_0.8389_0.479	crRNA094:94-116_CTCGTCCGCCCAAGGTCCTTCCC_0.8282_0.474	crRNA093:93-115_TCGTCCGCCCAAGGTCCTTCCCG_0.8027_0.462	crRNA029:29-51_GTGTGCCCTCTGCCTCCTGCCGG_0.7785_0.447	crRNA092:92-114_CGTCCGCCCAAGGTCCTTCCCGG_0.7584_0.44	crRNA030:30-52_GGTGTGCCCTCTGCCTCCTGCCG_0.7463_0.435	crRNA028:28-50_TGTGCCCTCTGCCTCCTGCCGGG_0.7409_0.432	crRNA031:31-53_CGGTGTGCCCTCTGCCTCCTGCC_0.7369_0.429	crRNA097:97-119_CGGCTCGTCCGCCCAAGGTCCTT_0.7221_0.423	crRNA090:90-112_TCCGCCCAAGGTCCTTCCCGGCT_0.7128_0.421	crRNA641:662-684_TCAGGAACATCATAAGCCCATAC_0.9987_0.878	crRNA639:660-682_AGGAACATCATAAGCCCATACTC_0.9973_0.842	crRNA497:518-540_TTCCAGAGATCCTTGCGGCGATA_0.996_0.77	crRNA637:658-680_GAACATCATAAGCCCATACTCGG_0.9946_0.768	crRNA363:383-405_AGCACGATCCTGCCGTCGCCAGA_0.9933_0.766	crRNA633:654-676_ATCATAAGCCCATACTCGGTCCA_0.9919_0.759	crRNA638:659-681_GGAACATCATAAGCCCATACTCG_0.9906_0.755	crRNA635:656-678_ACATCATAAGCCCATACTCGGTC_0.9893_0.755	crRNA642:663-685_CTCAGGAACATCATAAGCCCATA_0.9879_0.744	crRNA632:653-675_TCATAAGCCCATACTCGGTCCAG_0.9866_0.733	NA	NA	NA	NA	NA	NA	NA	NA	NA	NA
ENST00000219542.3	ENSG00000103260.4	OTTHUMG00000047851.5	OTTHUMT00000421302.1	METRN-004	METRN	915		1-564	565-915	NA	NA	NA	NA	NA	NA	NA	NA	NA	NA	crRNA483:505-527_GGACACTCACCGAAGTCGCTGGT_0.9742_0.623	crRNA029:32-54_GCCCCTCCAGCTGCAGCGCTCCT_0.973_0.606	crRNA509:549-571_TAGGCATTCAGGGGAAGGCAGGC_0.9719_0.594	crRNA106:109-131_TACAGCCACTCAACCGCGCCCTC_0.9695_0.592	crRNA510:550-572_GTAGGCATTCAGGGGAAGGCAGG_0.9683_0.591	crRNA358:379-401_AGCTCAAAGCGGAAGGCGGCCAC_0.9648_0.583	crRNA479:501-523_ACTCACCGAAGTCGCTGGTGCAT_0.9637_0.583	crRNA505:545-567_CATTCAGGGGAAGGCAGGCTCCA_0.9625_0.582	crRNA094:97-119_ACCGCGCCCTCCGCACAGGCCAG_0.9601_0.582	crRNA105:108-130_ACAGCCACTCAACCGCGCCCTCC_0.959_0.578	crRNA589:629-651_GACAGACTCCTGCAGCTCCACGT_0.9988_0.862	crRNA592:632-654_GATGACAGACTCCTGCAGCTCCA_0.9977_0.819	crRNA591:631-653_ATGACAGACTCCTGCAGCTCCAC_0.9965_0.811	crRNA542:582-604_CGTGAATTACTGTGGGGAGGCAT_0.9953_0.803	crRNA600:640-662_ACCACAGTGATGACAGACTCCTG_0.9941_0.8	crRNA598:638-660_CACAGTGATGACAGACTCCTGCA_0.993_0.792	crRNA601:641-663_CACCACAGTGATGACAGACTCCT_0.9918_0.78	crRNA599:639-661_CCACAGTGATGACAGACTCCTGC_0.9906_0.77	crRNA597:637-659_ACAGTGATGACAGACTCCTGCAG_0.9894_0.764	crRNA595:635-657_AGTGATGACAGACTCCTGCAGCT_0.9883_0.738
ENST00000219548.4	ENSG00000103266.6	OTTHUMG00000121140.5	OTTHUMT00000241618.2	STUB1-001	STUB1	1472	1-250	251-1162	1163-1472	crRNA0036:36-58_AACCAGCCTGGACGGGGACACTG_0.8724_0.571	crRNA0191:202-224_CGCTCCCAAGCTCCGCGCCTCGC_0.7738_0.506	crRNA0050:50-72_CCGCGCGTGCGCCCAACCAGCCT_0.7724_0.505	crRNA0049:49-71_CGCGCGTGCGCCCAACCAGCCTG_0.7646_0.503	crRNA0119:122-144_GCCCAGCTCCGCCGCCGGAACTT_0.7632_0.502	crRNA0192:203-225_CCGCTCCCAAGCTCCGCGCCTCG_0.7245_0.487	crRNA0194:205-227_CTCCGCTCCCAAGCTCCGCGCCT_0.7118_0.48	crRNA0193:204-226_TCCGCTCCCAAGCTCCGCGCCTC_0.7111_0.48	crRNA0117:120-142_CCAGCTCCGCCGCCGGAACTTCC_0.7097_0.479	crRNA0118:121-143_CCCAGCTCCGCCGCCGGAACTTC_0.7054_0.476	crRNA0910:941-963_TCAAAGCTGATCTTGCCACACAG_0.9993_0.97	crRNA0909:940-962_CAAAGCTGATCTTGCCACACAGG_0.9951_0.84	crRNA0330:343-365_CCACGAACAGACGATTGCCCTGC_0.9922_0.801	crRNA0516:529-551_CCAGGAAGAAGTGCGCCTTCACA_0.9908_0.792	crRNA0518:531-553_CCCCAGGAAGAAGTGCGCCTTCA_0.9901_0.791	crRNA1000:1031-1053_TCAAAATGACCCACACGCTGCAG_0.9894_0.79	crRNA0329:342-364_CACGAACAGACGATTGCCCTGCT_0.9887_0.788	crRNA0517:530-552_CCCAGGAAGAAGTGCGCCTTCAC_0.988_0.783	crRNA0911:942-964_CTCAAAGCTGATCTTGCCACACA_0.9866_0.779	crRNA0328:341-363_ACGAACAGACGATTGCCCTGCTC_0.9852_0.77	crRNA1349:1380-1402_ATTACACAGATAGTGGCGGCAAT_0.9986_0.918	crRNA1350:1381-1403_TATTACACAGATAGTGGCGGCAA_0.9979_0.873	crRNA1186:1217-1239_ACATAAACTATGTATAGGGGCCG_0.9972_0.871	crRNA1242:1273-1295_GAAACAGTCCAGAGTCCAACAGC_0.9965_0.865	crRNA1185:1216-1238_CATAAACTATGTATAGGGGCCGG_0.9958_0.861	crRNA1184:1215-1237_ATAAACTATGTATAGGGGCCGGG_0.9944_0.831	crRNA1241:1272-1294_AAACAGTCCAGAGTCCAACAGCA_0.9937_0.828	crRNA1348:1379-1401_TTACACAGATAGTGGCGGCAATG_0.993_0.806	crRNA1351:1382-1404_TTATTACACAGATAGTGGCGGCA_0.9915_0.793	crRNA1243:1274-1296_GGAAACAGTCCAGAGTCCAACAG_0.9873_0.783
ENST00000219551.2	ENSG00000103269.9	OTTHUMG00000121141.3	OTTHUMT00000241619.1	RHBDL1-001	RHBDL1	1560	1-27	28-1344	1345-1560	crRNA0002:2-24_GGAAAGCGAGGGCCAAGGTCCAA_0.5102_0.366	crRNA0001:1-23_GAAAGCGAGGGCCAAGGTCCAAG_0.4953_0.359	crRNA0003:3-25_TGGAAAGCGAGGGCCAAGGTCCA_0.3442_0.3	crRNA0004:4-26_CTGGAAAGCGAGGGCCAAGGTCC_0.2608_0.264	crRNA0005:5-27_CCTGGAAAGCGAGGGCCAAGGTC_0.1728_0.23	NA	NA	NA	NA	NA	crRNA0514:514-536_ACAAACCGCTTGTAGACACCTAG_0.9959_0.854	crRNA0413:413-435_CTTGCTGCTGATCAGGTCCACCA_0.9932_0.81	crRNA0516:516-538_GCACAAACCGCTTGTAGACACCT_0.9925_0.799	crRNA0513:513-535_CAAACCGCTTGTAGACACCTAGG_0.9919_0.796	crRNA0976:994-1016_CAGTTCATGACAACGTTGGCCAG_0.9912_0.791	crRNA0517:517-539_CGCACAAACCGCTTGTAGACACC_0.9905_0.788	crRNA1257:1278-1300_AGACGTTCCAGAAGACGGCGAAG_0.9898_0.787	crRNA0747:765-787_TGAACATGTAGGTGAGGAAGCGC_0.9892_0.786	crRNA0515:515-537_CACAAACCGCTTGTAGACACCTA_0.9878_0.772	crRNA0029:29-51_TCCCCCGTCTTCCACCCTACCCA_0.9871_0.76	crRNA1455:1512-1534_CCAAAAAGGCTCAGACCGCAAGT_0.9993_0.955	crRNA1459:1516-1538_TTATCCAAAAAGGCTCAGACCGC_0.9986_0.948	crRNA1458:1515-1537_TATCCAAAAAGGCTCAGACCGCA_0.998_0.93	crRNA1457:1514-1536_ATCCAAAAAGGCTCAGACCGCAA_0.9973_0.909	crRNA1456:1513-1535_TCCAAAAAGGCTCAGACCGCAAG_0.9966_0.894	crRNA1462:1519-1541_TAATTATCCAAAAAGGCTCAGAC_0.9953_0.82	crRNA1460:1517-1539_ATTATCCAAAAAGGCTCAGACCG_0.9946_0.818	crRNA1464:1521-1543_ATTAATTATCCAAAAAGGCTCAG_0.9939_0.815	crRNA1463:1520-1542_TTAATTATCCAAAAAGGCTCAGA_0.9885_0.784	crRNA1452:1509-1531_AAAAGGCTCAGACCGCAAGTCCT_0.9797_0.711
ENST00000219593.4	ENSG00000103310.6	OTTHUMG00000090681.2	-	ZP2-201	ZP2	2266		1-2238	2239-2266	NA	NA	NA	NA	NA	NA	NA	NA	NA	NA	crRNA0722:722-744_AGATATAAATGTAAGCTTCAGAG_0.9996_0.969	crRNA1993:2012-2034_TTTTAGATCAGATGAGCCGACAC_0.9991_0.967	crRNA0956:956-978_AGATAATTTCGTTTTGAGCAGAG_0.9987_0.966	crRNA2156:2175-2197_TGAAGCCTAGAGTTGCCACCACA_0.9982_0.961	crRNA0718:718-740_ATAAATGTAAGCTTCAGAGACAC_0.9978_0.948	crRNA1992:2011-2033_TTTAGATCAGATGAGCCGACACC_0.9973_0.937	crRNA0716:716-738_AAATGTAAGCTTCAGAGACACCA_0.9969_0.935	crRNA0717:717-739_TAAATGTAAGCTTCAGAGACACC_0.9964_0.928	crRNA1994:2013-2035_CTTTTAGATCAGATGAGCCGACA_0.996_0.928	crRNA1822:1841-1863_ATTACAGATTAAGGCACTGCAGT_0.9955_0.926	crRNA2221:2240-2262_TGACTGCTTTATTTAGAAGCCCA_0.9784_0.806	crRNA2222:2241-2263_TTGACTGCTTTATTTAGAAGCCC_0.9488_0.735	crRNA2223:2242-2264_TTTGACTGCTTTATTTAGAAGCC_0.4903_0.424	crRNA2224:2243-2265_TTTTGACTGCTTTATTTAGAAGC_0.0872_0.225	crRNA2225:2244-2266_ATTTTGACTGCTTTATTTAGAAG_0.0238_0.15	NA	NA	NA	NA	NA
ENST00000219596.1	ENSG00000103313.7	OTTHUMG00000129324.7	OTTHUMT00000251464.1	MEFV-001	MEFV	3499	1-40	41-2386	2387-3499	crRNA0011:11-33_AGCAGGAGAGGCTCGAGCCAGCT_0.5878_0.417	crRNA0006:6-28_GAGAGGCTCGAGCCAGCTGTCTG_0.4176_0.35	crRNA0018:18-40_GGTGCTGAGCAGGAGAGGCTCGA_0.362_0.326	crRNA0014:14-36_CTGAGCAGGAGAGGCTCGAGCCA_0.3599_0.325	crRNA0010:10-32_GCAGGAGAGGCTCGAGCCAGCTG_0.3581_0.325	crRNA0009:9-31_CAGGAGAGGCTCGAGCCAGCTGT_0.3545_0.323	crRNA0017:17-39_GTGCTGAGCAGGAGAGGCTCGAG_0.3431_0.317	crRNA0007:7-29_GGAGAGGCTCGAGCCAGCTGTCT_0.2877_0.287	crRNA0008:8-30_AGGAGAGGCTCGAGCCAGCTGTC_0.2417_0.264	crRNA0012:12-34_GAGCAGGAGAGGCTCGAGCCAGC_0.2084_0.247	crRNA2065:2105-2127_TCCTTCATCATTATCACCACCCA_0.9997_1	crRNA2064:2104-2126_CCTTCATCATTATCACCACCCAG_0.9994_1	crRNA2066:2106-2128_TTCCTTCATCATTATCACCACCC_0.9991_1	crRNA1425:1465-1487_AGGCCACAAAGAAATGCTCTTGC_0.9988_0.95	crRNA2067:2107-2129_TTTCCTTCATCATTATCACCACC_0.9985_0.946	crRNA1909:1949-1971_CCCAGAACAATGATACAGCTGTC_0.9982_0.933	crRNA2063:2103-2125_CTTCATCATTATCACCACCCAGT_0.9979_0.931	crRNA1780:1820-1842_ATCACATTAACAGCATGTGCCTG_0.9976_0.931	crRNA1778:1818-1840_CACATTAACAGCATGTGCCTGAG_0.9973_0.926	crRNA1779:1819-1841_TCACATTAACAGCATGTGCCTGA_0.9967_0.919	crRNA2908:2997-3019_TAAAAATACAAGAAAACCAGCCT_0.997_0.924	crRNA2376:2416-2438_TGAATGCAAGATACAAGGCCAGA_0.9964_0.906	crRNA2909:2998-3020_CTAAAAATACAAGAAAACCAGCC_0.9958_0.898	crRNA3041:3130-3152_AAAAAGAATCATAGGCCGGGCAC_0.9955_0.886	crRNA2375:2415-2437_GAATGCAAGATACAAGGCCAGAA_0.9952_0.884	crRNA2907:2996-3018_AAAAATACAAGAAAACCAGCCTG_0.9949_0.883	crRNA3040:3129-3151_AAAAGAATCATAGGCCGGGCACA_0.9943_0.87	crRNA2682:2741-2763_ATATCCTCAAGACAGAAGCAGAG_0.994_0.867	crRNA2906:2995-3017_AAAATACAAGAAAACCAGCCTGG_0.9937_0.864	crRNA2905:2994-3016_AAATACAAGAAAACCAGCCTGGT_0.9931_0.853
ENST00000219599.3	ENSG00000103316.6	OTTHUMG00000090707.2	OTTHUMT00000207398.1	CRYM-001	CRYM	1471	1-266	267-1211	1212-1471	crRNA0002:2-24_ATATCTCACATAGTGGCAGACAA_0.9929_0.921	crRNA0079:98-120_TCACAAAAAGCCAAATTGCAGGA_0.978_0.806	crRNA0001:1-23_TATCTCACATAGTGGCAGACAAG_0.9717_0.789	crRNA0004:4-26_GTATATCTCACATAGTGGCAGAC_0.9603_0.764	crRNA0184:221-243_TCAGTCTCCGCACCGCGATCCAC_0.9554_0.755	crRNA0098:117-139_AGGTGTAATCTTTTCCATCTCAC_0.954_0.753	crRNA0006:6-28_AGGTATATCTCACATAGTGGCAG_0.9497_0.746	crRNA0191:228-250_TCTAACCTCAGTCTCCGCACCGC_0.9469_0.739	crRNA0005:5-27_GGTATATCTCACATAGTGGCAGA_0.9448_0.738	crRNA0192:229-251_TTCTAACCTCAGTCTCCGCACCG_0.9419_0.733	crRNA0507:544-566_CTCAAAGAGTAGCACAGTAGCCT_0.9979_0.987	crRNA0506:543-565_TCAAAGAGTAGCACAGTAGCCTG_0.9936_0.932	crRNA0505:542-564_CAAAGAGTAGCACAGTAGCCTGG_0.9915_0.904	crRNA1091:1128-1150_ATTCCCAAAGACTTGAACACGGT_0.9901_0.893	crRNA1092:1129-1151_CATTCCCAAAGACTTGAACACGG_0.9894_0.88	crRNA0850:887-909_CACCAAACAAAATGGGCTCTGTT_0.988_0.868	crRNA1131:1168-1190_ATCATAGATGAGTTTGGCTGCAA_0.9865_0.865	crRNA1154:1191-1213_TTTTATTTACCAGATGACCAGGA_0.9858_0.859	crRNA1132:1169-1191_AATCATAGATGAGTTTGGCTGCA_0.9851_0.857	crRNA1156:1193-1215_TGTTTTATTTACCAGATGACCAG_0.9844_0.856	crRNA1216:1253-1275_AGAAATTATGAGAACCAGCAGCA_0.9993_1	crRNA1217:1254-1276_TAGAAATTATGAGAACCAGCAGC_0.9986_1	crRNA1218:1255-1277_CTAGAAATTATGAGAACCAGCAG_0.9972_0.983	crRNA1219:1256-1278_TCTAGAAATTATGAGAACCAGCA_0.9965_0.981	crRNA1220:1257-1279_CTCTAGAAATTATGAGAACCAGC_0.9958_0.971	crRNA1215:1252-1274_GAAATTATGAGAACCAGCAGCAA_0.995_0.962	crRNA1221:1258-1280_ACTCTAGAAATTATGAGAACCAG_0.9943_0.939	crRNA1214:1251-1273_AAATTATGAGAACCAGCAGCAAT_0.9922_0.915	crRNA1307:1344-1366_ACAAACATAAATGAGGATCTCAG_0.9908_0.904	crRNA1344:1381-1403_AACAGAAGAAATGGCTACCTAGC_0.9887_0.869
ENST00000219611.2	ENSG00000103326.6	OTTHUMG00000119059.2	OTTHUMT00000239271.1	CAPN15-001	CAPN15	4744	1-363	364-3624	3625-4744	crRNA0229:282-304_CACACGTGAATCACCCAGTGCAG_0.9982_0.821	crRNA0161:214-236_GCTCCCTGTCTGAAGCTGCAGCA_0.9933_0.761	crRNA0228:281-303_ACACGTGAATCACCCAGTGCAGT_0.9928_0.76	crRNA0055:72-94_GCCGATCCACAACTTCTGCCTCC_0.9895_0.737	crRNA0052:69-91_GATCCACAACTTCTGCCTCCGGA_0.9877_0.728	crRNA0054:71-93_CCGATCCACAACTTCTGCCTCCG_0.9808_0.696	crRNA0158:211-233_CCCTGTCTGAAGCTGCAGCAAGC_0.9806_0.696	crRNA0145:198-220_TGCAGCAAGCTCCCAGGCCCTCT_0.9754_0.676	crRNA0053:70-92_CGATCCACAACTTCTGCCTCCGG_0.9747_0.673	crRNA0227:280-302_CACGTGAATCACCCAGTGCAGTG_0.973_0.665	crRNA2252:2396-2418_AGAACTCAGCATTTTGGCCCAGA_0.9998_0.955	crRNA2253:2397-2419_TAGAACTCAGCATTTTGGCCCAG_0.9993_0.845	crRNA2527:2671-2693_TACTCCATCCAGAAGACACCCTC_0.9991_0.842	crRNA2548:2692-2714_AAGTACCTGACAAAGTCGCCGTA_0.9989_0.835	crRNA2251:2395-2417_GAACTCAGCATTTTGGCCCAGAT_0.9984_0.827	crRNA2526:2670-2692_ACTCCATCCAGAAGACACCCTCA_0.998_0.821	crRNA2523:2667-2689_CCATCCAGAAGACACCCTCACTG_0.9978_0.81	crRNA2525:2669-2691_CTCCATCCAGAAGACACCCTCAC_0.9975_0.808	crRNA1661:1805-1827_GAAGCTCACATTGTTCTCCCGGC_0.9973_0.801	crRNA2547:2691-2713_AGTACCTGACAAAGTCGCCGTAC_0.9971_0.792	crRNA4339:4587-4609_GGTTAAAAATATTCACAGCTCAG_0.9996_0.869	crRNA4337:4585-4607_TTAAAAATATTCACAGCTCAGAG_0.9987_0.831	crRNA4338:4586-4608_GTTAAAAATATTCACAGCTCAGA_0.9958_0.776	crRNA4332:4580-4602_AATATTCACAGCTCAGAGTACAG_0.9951_0.768	crRNA3912:4138-4160_TTCTTCTGAGACAGGCACCGCCC_0.9944_0.766	crRNA3914:4140-4162_CCTTCTTCTGAGACAGGCACCGC_0.994_0.764	crRNA3937:4181-4203_CCAGGATTTGCATAGTGTCGCTG_0.9937_0.764	crRNA4387:4635-4657_CAATTGATAAAATAGTCTCTGTG_0.992_0.754	crRNA4414:4662-4684_AATCCTATGGTAAAGGAACGGGA_0.9917_0.753	crRNA3913:4139-4161_CTTCTTCTGAGACAGGCACCGCC_0.9913_0.75
ENST00000219638.4	ENSG00000103353.11	OTTHUMG00000128855.5	-	UBFD1-201	UBFD1	1870		1-1602	1603-1870	NA	NA	NA	NA	NA	NA	NA	NA	NA	NA	crRNA1474:1536-1558_CCACATATTGAGTTGGAACCCAG_0.9994_0.996	crRNA0883:925-947_CAGATGATCTTCAAGTCCACCAG_0.9989_0.968	crRNA0882:924-946_AGATGATCTTCAAGTCCACCAGC_0.9983_0.94	crRNA1473:1535-1557_CACATATTGAGTTGGAACCCAGT_0.9977_0.935	crRNA1475:1537-1559_TCCACATATTGAGTTGGAACCCA_0.9972_0.932	crRNA0634:652-674_ATGATGATTGTGTACAACACCCA_0.9966_0.918	crRNA1492:1554-1576_CAGTGTCTTTGATTGCATCCACA_0.996_0.911	crRNA1450:1512-1534_ACACCCAGTAGTAAGAGGCTTCC_0.9955_0.907	crRNA0635:653-675_CATGATGATTGTGTACAACACCC_0.9949_0.903	crRNA1088:1130-1152_AACATCATTGATGGTGGAGCCAA_0.9943_0.902	crRNA1727:1809-1831_AAAATGGTATGAAGCTGACTGCA_0.9915_0.868	crRNA1731:1813-1835_TTTAAAAATGGTATGAAGCTGAC_0.9904_0.853	crRNA1728:1810-1832_AAAAATGGTATGAAGCTGACTGC_0.9881_0.841	crRNA1729:1811-1833_TAAAAATGGTATGAAGCTGACTG_0.9875_0.841	crRNA1732:1814-1836_CTTTAAAAATGGTATGAAGCTGA_0.9819_0.801	crRNA1642:1724-1746_CTTCAGTCACCACATCACCTCAG_0.9807_0.796	crRNA1726:1808-1830_AAATGGTATGAAGCTGACTGCAA_0.974_0.761	crRNA1652:1734-1756_TCACCTCTGGCTTCAGTCACCAC_0.9706_0.749	crRNA1623:1685-1707_TTATGAACAAAGTTCCAGAACTC_0.966_0.727	crRNA1641:1723-1745_TTCAGTCACCACATCACCTCAGA_0.9655_0.725
ENST00000219660.5	ENSG00000103375.6	OTTHUMG00000097013.2	OTTHUMT00000214102.2	AQP8-001	AQP8	1359	1-125	126-911	912-1359	crRNA0089:89-111_ACAAACATCGGACTCTTGCCTGA_0.9492_0.72	crRNA0094:94-116_ATGGCACAAACATCGGACTCTTG_0.9333_0.705	crRNA0090:90-112_CACAAACATCGGACTCTTGCCTG_0.9189_0.689	crRNA0029:29-51_TTATCTCCTAGGGACAGGACCTG_0.9037_0.678	crRNA0096:96-118_AGATGGCACAAACATCGGACTCT_0.8886_0.667	crRNA0028:28-50_TATCTCCTAGGGACAGGACCTGC_0.8848_0.665	crRNA0088:88-110_CAAACATCGGACTCTTGCCTGAG_0.8832_0.664	crRNA0093:93-115_TGGCACAAACATCGGACTCTTGC_0.8757_0.659	crRNA0091:91-113_GCACAAACATCGGACTCTTGCCT_0.8734_0.654	crRNA0095:95-117_GATGGCACAAACATCGGACTCTT_0.862_0.644	crRNA0830:848-870_TGAAGCACCTAATGAGCAGTCCA_0.9992_0.957	crRNA0829:847-869_GAAGCACCTAATGAGCAGTCCAA_0.9985_0.956	crRNA0828:846-868_AAGCACCTAATGAGCAGTCCAAC_0.997_0.912	crRNA0824:842-864_ACCTAATGAGCAGTCCAACAAGC_0.9955_0.902	crRNA0253:253-275_GAAGATGAAGAGAGCAGAGCCCA_0.9947_0.88	crRNA0827:845-867_AGCACCTAATGAGCAGTCCAACA_0.9939_0.87	crRNA0832:850-872_AATGAAGCACCTAATGAGCAGTC_0.9932_0.864	crRNA0252:252-274_AAGATGAAGAGAGCAGAGCCCAG_0.9924_0.843	crRNA0146:146-168_CATTGCCAAATTCAGGCTCACAC_0.9901_0.828	crRNA0276:276-298_TCAATGACCGACAGGCACCCGAT_0.9894_0.819	crRNA1021:1039-1061_CTATCTGAGAAAGCAGGCCCAAG_0.9977_0.915	crRNA1022:1040-1062_TCTATCTGAGAAAGCAGGCCCAA_0.9962_0.909	crRNA1023:1041-1063_GTCTATCTGAGAAAGCAGGCCCA_0.9917_0.839	crRNA1020:1038-1060_TATCTGAGAAAGCAGGCCCAAGC_0.9909_0.829	crRNA1285:1303-1325_GCAAAGTGAGAATTGTCAGCTTG_0.9886_0.813	crRNA1024:1042-1064_AGTCTATCTGAGAAAGCAGGCCC_0.9765_0.765	crRNA1196:1214-1236_CTGATGTGCAGAAACAGCCTCCT_0.9674_0.743	crRNA1158:1176-1198_CATTCCTCTCAAGAAACACGCTC_0.9659_0.742	crRNA1227:1245-1267_ATCAAGCAAGAAATGGGGTGCGG_0.9651_0.742	crRNA1056:1074-1096_AATTCCAAGAACCTAGAGCCTCC_0.9629_0.738
ENST00000219689.7	ENSG00000103404.10	OTTHUMG00000094793.4	OTTHUMT00000211607.1	USP31-001	USP31	10699		1-4059	4060-10699	NA	NA	NA	NA	NA	NA	NA	NA	NA	NA	crRNA3536:3765-3787_AGACAGACTTAACAGAGCTCCCA_0.9997_1	crRNA2412:2566-2588_ATGCAATTTTCATTGACGGCCAA_0.9993_0.998	crRNA3537:3766-3788_CAGACAGACTTAACAGAGCTCCC_0.999_0.989	crRNA0816:952-974_ACTACAGTGACATAGAGAGGCCT_0.9982_0.977	crRNA1772:1908-1930_GTATAATAAGCACATCAGGCAGA_0.9978_0.971	crRNA2563:2717-2739_ACCAAAGCAAGAGATGGAGACCT_0.9977_0.971	crRNA3538:3767-3789_ACAGACAGACTTAACAGAGCTCC_0.9976_0.969	crRNA2411:2565-2587_TGCAATTTTCATTGACGGCCAAG_0.9972_0.959	crRNA1509:1645-1667_AATTTCACATGAGCAGTGCCACC_0.9971_0.958	crRNA3535:3764-3786_GACAGACTTAACAGAGCTCCCAC_0.9968_0.954	crRNA6664:7243-7265_ACAAGATTGCAAAAGCGTGTCAG_0.9999_1	crRNA6982:7561-7583_AACCCCTAAATAGTAGAGACAGC_0.9998_1	crRNA6981:7560-7582_ACCCCTAAATAGTAGAGACAGCT_0.9996_1	crRNA6626:7205-7227_ATTACAGTATTTTAGCACACCAC_0.9995_1	crRNA6627:7206-7228_AATTACAGTATTTTAGCACACCA_0.9994_1	crRNA6628:7207-7229_TAATTACAGTATTTTAGCACACC_0.9992_0.996	crRNA7806:8482-8504_CAATGATCAGAAAAACAGCAGAG_0.9991_0.995	crRNA7390:7990-8012_AAATAATACAAAGTTCCACGCAC_0.9989_0.989	crRNA5504:5946-5968_TGAACAGTAAAACCAGGACAGCG_0.9988_0.988	crRNA7978:8692-8714_TCTTAGCACTATTAGAAGCCACA_0.9987_0.987
ENST00000219700.6	ENSG00000103415.7	OTTHUMG00000129473.2	OTTHUMT00000438511.1	HMOX2-004	HMOX2	1621	1-80	81-1031	1032-1621	crRNA0036:36-58_TGCTCTCGCTCCTCTGGTCCGCA_0.926_0.632	crRNA0035:35-57_GCTCTCGCTCCTCTGGTCCGCAG_0.9195_0.626	crRNA0030:30-52_CGCTCCTCTGGTCCGCAGTCCCT_0.9149_0.619	crRNA0033:33-55_TCTCGCTCCTCTGGTCCGCAGTC_0.8838_0.584	crRNA0034:34-56_CTCTCGCTCCTCTGGTCCGCAGT_0.8747_0.578	crRNA0044:44-66_GTTCTTGCTGCTCTCGCTCCTCT_0.8695_0.572	crRNA0041:41-63_CTTGCTGCTCTCGCTCCTCTGGT_0.8481_0.553	crRNA0027:27-49_TCCTCTGGTCCGCAGTCCCTGCA_0.8468_0.551	crRNA0043:43-65_TTCTTGCTGCTCTCGCTCCTCTG_0.839_0.547	crRNA0037:37-59_CTGCTCTCGCTCCTCTGGTCCGC_0.8377_0.547	crRNA0972:1011-1033_CTTCACATGTAGTACCAGGCCAA_0.9987_0.928	crRNA0971:1010-1032_TTCACATGTAGTACCAGGCCAAG_0.9981_0.921	crRNA0970:1009-1031_TCACATGTAGTACCAGGCCAAGA_0.9968_0.912	crRNA0973:1012-1034_GCTTCACATGTAGTACCAGGCCA_0.9929_0.81	crRNA0272:293-315_AGTATGTGAAGTAAAGTGCCGTG_0.9903_0.799	crRNA0587:626-648_CAAACAGGTAGAACTGGGTCCCT_0.9896_0.787	crRNA0418:439-461_GCACTGCACCTGCTCCTCCCAGT_0.989_0.787	crRNA0586:625-647_AAACAGGTAGAACTGGGTCCCTT_0.9883_0.783	crRNA0845:884-906_CACCTTTGTCTTGTTCAGCAGCG_0.9877_0.779	crRNA0588:627-649_TCAAACAGGTAGAACTGGGTCCC_0.9857_0.767	crRNA1359:1418-1440_CCAGAAGTTGTACAGCAGCATCC_0.9994_0.932	crRNA1360:1419-1441_CCCAGAAGTTGTACAGCAGCATC_0.9974_0.915	crRNA1268:1327-1349_GTACTGCAAAAACAGGGACTACC_0.9961_0.83	crRNA1357:1416-1438_AGAAGTTGTACAGCAGCATCCAG_0.9955_0.824	crRNA1267:1326-1348_TACTGCAAAAACAGGGACTACCG_0.9948_0.823	crRNA1075:1134-1156_GTTGCCTTTCTTAAACCCAGCAT_0.9942_0.815	crRNA1361:1420-1442_GCCCAGAAGTTGTACAGCAGCAT_0.9935_0.815	crRNA1265:1324-1346_CTGCAAAAACAGGGACTACCGGA_0.9922_0.807	crRNA1358:1417-1439_CAGAAGTTGTACAGCAGCATCCA_0.9916_0.8	crRNA1266:1325-1347_ACTGCAAAAACAGGGACTACCGG_0.9909_0.799
ENST00000219746.9	ENSG00000103460.12	OTTHUMG00000173222.3	OTTHUMT00000422534.1	TOX3-003	TOX3	3233	1-285	286-2016	2017-3233	crRNA0149:196-218_CGCCGCTAGATCCACCGTCGAGG_0.9225_0.622	crRNA0150:197-219_CCGCCGCTAGATCCACCGTCGAG_0.9201_0.616	crRNA0153:200-222_TCGCCGCCGCTAGATCCACCGTC_0.9141_0.604	crRNA0155:202-224_CCTCGCCGCCGCTAGATCCACCG_0.9032_0.586	crRNA0151:198-220_GCCGCCGCTAGATCCACCGTCGA_0.8986_0.579	crRNA0162:209-231_CCCGCCTCCTCGCCGCCGCTAGA_0.8968_0.577	crRNA0156:203-225_TCCTCGCCGCCGCTAGATCCACC_0.8965_0.577	crRNA0154:201-223_CTCGCCGCCGCTAGATCCACCGT_0.8923_0.574	crRNA0152:199-221_CGCCGCCGCTAGATCCACCGTCG_0.8648_0.552	crRNA0163:210-232_ACCCGCCTCCTCGCCGCCGCTAG_0.8525_0.542	crRNA0616:680-702_GCTCTGATCCATATGCAACCCAC_0.9989_0.968	crRNA0598:662-684_CCCACTGCTATGAAGCACGCCAT_0.9968_0.896	crRNA1867:1995-2017_TTCAGAAAATACTGACCTGCGAT_0.9958_0.862	crRNA0597:661-683_CCACTGCTATGAAGCACGCCATC_0.9944_0.849	crRNA1866:1994-2016_TCAGAAAATACTGACCTGCGATA_0.9933_0.842	crRNA0339:403-425_AAGAACGCATTGTTCGCCTCAGC_0.993_0.839	crRNA0222:281-303_GTAGAACCTCACATCCATGCCGA_0.9926_0.838	crRNA1868:1996-2018_CTTCAGAAAATACTGACCTGCGA_0.9898_0.822	crRNA0599:663-685_ACCCACTGCTATGAAGCACGCCA_0.9894_0.815	crRNA0341:405-427_CGAAGAACGCATTGTTCGCCTCA_0.9891_0.812	crRNA2107:2235-2257_GCATCACATAAAAGAGCACAGCT_0.9996_1	crRNA2108:2236-2258_GGCATCACATAAAAGAGCACAGC_0.9993_0.996	crRNA2109:2237-2259_AGGCATCACATAAAAGAGCACAG_0.9986_0.936	crRNA1972:2100-2122_CACATTTCTGCATAACCAACACC_0.9982_0.918	crRNA2688:3003-3025_CAATGAATGGTTTATGTCACCAG_0.9979_0.909	crRNA2007:2135-2157_CTAATAGACACTTGAGAGGACCG_0.9975_0.902	crRNA2796:3167-3189_TGTTGCATCAAAATACAGTCCAC_0.9972_0.897	crRNA2106:2234-2256_CATCACATAAAAGAGCACAGCTT_0.9965_0.892	crRNA2006:2134-2156_TAATAGACACTTGAGAGGACCGT_0.9961_0.888	crRNA2794:3165-3187_TTGCATCAAAATACAGTCCACAG_0.9954_0.86
ENST00000219782.6	ENSG00000103495.9	OTTHUMG00000132119.20	OTTHUMT00000435539.1	MAZ-004	MAZ	2698	1-106	107-1588	1589-2698	crRNA0003:74-96_GCAGCGGGGCCCCCGGGGCTCAG_0.1732_0.204	crRNA0004:75-97_CGCAGCGGGGCCCCCGGGGCTCA_0.1484_0.195	crRNA0001:72-94_AGCGGGGCCCCCGGGGCTCAGCG_0.1475_0.194	crRNA0002:73-95_CAGCGGGGCCCCCGGGGCTCAGC_0.1471_0.194	NA	NA	NA	NA	NA	NA	crRNA1095:1304-1326_GAAATATAAGCCGAGCTCAGCAT_0.9996_0.986	crRNA1096:1305-1327_CGAAATATAAGCCGAGCTCAGCA_0.9991_0.965	crRNA1097:1306-1328_CCGAAATATAAGCCGAGCTCAGC_0.9979_0.942	crRNA1098:1307-1329_TCCGAAATATAAGCCGAGCTCAG_0.9974_0.927	crRNA1099:1308-1330_GTCCGAAATATAAGCCGAGCTCA_0.997_0.906	crRNA1094:1303-1325_AAATATAAGCCGAGCTCAGCATC_0.9936_0.811	crRNA1157:1366-1388_AGCCTTTGTTGCAGAGCTCACAG_0.9927_0.809	crRNA0986:1195-1217_ATTTCTCACATTTGAAGGGCCGT_0.9919_0.794	crRNA1159:1368-1390_GAAGCCTTTGTTGCAGAGCTCAC_0.9884_0.767	crRNA1093:1302-1324_AATATAAGCCGAGCTCAGCATCT_0.988_0.766	crRNA1901:2178-2200_AAAAGGAAAAGAAAGCACCAACT_0.9987_0.959	crRNA1902:2179-2201_AAAAAGGAAAAGAAAGCACCAAC_0.9983_0.953	crRNA1500:1759-1781_GCAACCAACTTGGAGCTCACCAG_0.9966_0.895	crRNA2033:2354-2376_ACAGATTCTCAAGTAGGACGATG_0.9961_0.866	crRNA1640:1917-1939_AACAAATCGTTAAAACCTAGCGA_0.9957_0.856	crRNA1501:1760-1782_CGCAACCAACTTGGAGCTCACCA_0.9953_0.852	crRNA1900:2177-2199_AAAGGAAAAGAAAGCACCAACTC_0.9949_0.835	crRNA1639:1916-1938_ACAAATCGTTAAAACCTAGCGAA_0.9944_0.818	crRNA1895:2172-2194_AAAAGAAAGCACCAACTCCCCGG_0.994_0.814	crRNA2003:2306-2328_TACCACCTTATGAAGGTACAACC_0.9931_0.811
ENST00000219789.6	ENSG00000103502.9	OTTHUMG00000177144.3	OTTHUMT00000255147.3	CDIPT-001	CDIPT	2353	1-879	880-1521	1522-2353	crRNA0207:207-229_TGCAGTCCTCACTTTACTCCCCG_0.9831_0.788	crRNA0364:364-386_AGCAAAGTTAGAAACGGAAAAGG_0.9827_0.787	crRNA0363:363-385_GCAAAGTTAGAAACGGAAAAGGA_0.9818_0.786	crRNA0061:61-83_CCACCCTACGTCATCCTCCCAAG_0.9732_0.76	crRNA0359:359-381_AGTTAGAAACGGAAAAGGAAAGG_0.9697_0.756	crRNA0501:520-542_GTTGCAAAATTGGAGAGAGGAAA_0.9628_0.741	crRNA0206:206-228_GCAGTCCTCACTTTACTCCCCGC_0.9597_0.73	crRNA0369:369-391_CGTCAAGCAAAGTTAGAAACGGA_0.9576_0.719	crRNA0062:62-84_TCCACCCTACGTCATCCTCCCAA_0.9571_0.717	crRNA0357:357-379_TTAGAAACGGAAAAGGAAAGGGT_0.9567_0.716	crRNA1341:1362-1384_CAGAGCCAACTAAAGGTCCCTCA_0.997_0.894	crRNA1340:1361-1383_AGAGCCAACTAAAGGTCCCTCAG_0.9961_0.881	crRNA1272:1293-1315_CACACAAGGTGAACAGAGCAGGC_0.9939_0.871	crRNA1290:1311-1333_AGAAGAGCTCATTCCCAGCACAC_0.9922_0.858	crRNA0919:940-962_AAGTAGAAAGAAATGATGGCGAA_0.9913_0.858	crRNA1291:1312-1334_TAGAAGAGCTCATTCCCAGCACA_0.99_0.831	crRNA1338:1359-1381_AGCCAACTAAAGGTCCCTCAGAG_0.9892_0.823	crRNA1339:1360-1382_GAGCCAACTAAAGGTCCCTCAGA_0.9879_0.813	crRNA1293:1314-1336_AGTAGAAGAGCTCATTCCCAGCA_0.9874_0.807	crRNA1325:1346-1368_TCCCTCAGAGAAATGGAACAGGT_0.987_0.807	crRNA2170:2191-2213_TATAAATACATGTAGACAGTCAG_0.9996_0.93	crRNA1963:1984-2006_CAAGTCAAATAGTGAAGTCCCGC_0.9991_0.926	crRNA2168:2189-2211_TAAATACATGTAGACAGTCAGTG_0.9987_0.924	crRNA1964:1985-2007_CCAAGTCAAATAGTGAAGTCCCG_0.9983_0.908	crRNA1592:1613-1635_AGAACAACACATGAGGAAGGCGT_0.9978_0.895	crRNA1961:1982-2004_AGTCAAATAGTGAAGTCCCGCCA_0.9974_0.894	crRNA2299:2320-2342_CGAGTATTTATTAAGCAGCTACT_0.9965_0.885	crRNA1962:1983-2005_AAGTCAAATAGTGAAGTCCCGCC_0.9957_0.878	crRNA1959:1980-2002_TCAAATAGTGAAGTCCCGCCAGG_0.9952_0.876	crRNA2169:2190-2212_ATAAATACATGTAGACAGTCAGT_0.9948_0.872
ENST00000219794.6	ENSG00000103507.9	OTTHUMG00000047356.3	OTTHUMT00000108511.2	BCKDK-001	BCKDK	2126	1-363	364-1602	1603-2126	crRNA0231:236-258_TCTTCTCCGACTTCAGGGACCAG_0.9762_0.738	crRNA0033:34-56_TTGTAGTTTGGTCTGAGGACGTG_0.9681_0.701	crRNA0124:126-148_GCTCGAACAGTCCACTCGCCAGG_0.949_0.659	crRNA0232:237-259_CTCTTCTCCGACTTCAGGGACCA_0.9457_0.647	crRNA0032:33-55_TGTAGTTTGGTCTGAGGACGTGC_0.94_0.639	crRNA0125:127-149_GGCTCGAACAGTCCACTCGCCAG_0.92_0.613	crRNA0120:122-144_GAACAGTCCACTCGCCAGGCGCC_0.9171_0.611	crRNA0119:121-143_AACAGTCCACTCGCCAGGCGCCC_0.9138_0.607	crRNA0116:118-140_AGTCCACTCGCCAGGCGCCCAGC_0.9119_0.606	crRNA0121:123-145_CGAACAGTCCACTCGCCAGGCGC_0.9014_0.597	crRNA0730:735-757_CACGGATATATAGCTCATGCACG_0.9995_0.943	crRNA0729:734-756_ACGGATATATAGCTCATGCACGT_0.9981_0.919	crRNA1008:1013-1035_ACGAGTACAGATGATGCCGACAA_0.9976_0.899	crRNA0686:691-713_CCAATGATGAAAGGAAGGCAGCG_0.9967_0.872	crRNA0688:693-715_AGCCAATGATGAAAGGAAGGCAG_0.9962_0.864	crRNA0908:913-935_TCCAAGAAGTAGCGGACGAGCTT_0.9957_0.857	crRNA0687:692-714_GCCAATGATGAAAGGAAGGCAGC_0.9952_0.856	crRNA0725:730-752_ATATATAGCTCATGCACGTGCAG_0.9938_0.848	crRNA0683:688-710_ATGATGAAAGGAAGGCAGCGGAA_0.9929_0.835	crRNA1009:1014-1036_GACGAGTACAGATGATGCCGACA_0.9919_0.823	crRNA1863:1868-1890_TGAACTTTAATAACAGGTCAGAG_0.999_0.929	crRNA2046:2051-2073_ACCAAATCAAACATGCAACAGAC_0.9986_0.924	crRNA2047:2052-2074_CACCAAATCAAACATGCAACAGA_0.9971_0.899	crRNA1865:1870-1892_TGTGAACTTTAATAACAGGTCAG_0.9948_0.851	crRNA1864:1869-1891_GTGAACTTTAATAACAGGTCAGA_0.9943_0.848	crRNA1923:1928-1950_GCAGAAACAAAAGTTCACCTGCC_0.9933_0.843	crRNA1922:1927-1949_CAGAAACAAAAGTTCACCTGCCC_0.9924_0.831	crRNA2035:2040-2062_CATGCAACAGACTTGGGACCCAT_0.9914_0.82	crRNA1968:1973-1995_GACACGAACCAGTTCAACCCAAG_0.9909_0.815	crRNA1967:1972-1994_ACACGAACCAGTTCAACCCAAGG_0.9905_0.814
ENST00000219797.4	ENSG00000103510.15	OTTHUMG00000132410.6	-	KAT8-201	KAT8	1525	1-18	19-1395	1396-1525	NA	NA	NA	NA	NA	NA	NA	NA	NA	NA	crRNA0553:568-590_GCATCAATTTCGTAGTTCCCGAT_0.9993_0.902	crRNA0824:857-879_GATGTAAAAGACGAACGGCTCCA_0.9986_0.874	crRNA0554:569-591_GGCATCAATTTCGTAGTTCCCGA_0.9979_0.83	crRNA0823:856-878_ATGTAAAAGACGAACGGCTCCAC_0.9972_0.824	crRNA0777:810-832_CCAGGAAAAGCTTGGCCAGCAGA_0.9965_0.824	crRNA0821:854-876_GTAAAAGACGAACGGCTCCACGT_0.9958_0.819	crRNA0822:855-877_TGTAAAAGACGAACGGCTCCACG_0.9951_0.803	crRNA0778:811-833_TCCAGGAAAAGCTTGGCCAGCAG_0.9943_0.801	crRNA0638:653-675_ATATTTCATGTACTTGAGGCAGT_0.9936_0.798	crRNA0552:567-589_CATCAATTTCGTAGTTCCCGATG_0.9929_0.798	crRNA1361:1430-1452_ACATATTTACAGGCTGGGAGCCA_0.9901_0.778	crRNA1368:1437-1459_GGTCTATACATATTTACAGGCTG_0.9739_0.709	crRNA1367:1436-1458_GTCTATACATATTTACAGGCTGG_0.9703_0.703	crRNA1401:1489-1511_CTCCAAAGTCCAGGGCCACCAGA_0.9661_0.695	crRNA1366:1435-1457_TCTATACATATTTACAGGCTGGG_0.9456_0.651	crRNA1360:1429-1451_CATATTTACAGGCTGGGAGCCAG_0.9194_0.622	crRNA1400:1488-1510_TCCAAAGTCCAGGGCCACCAGAA_0.9173_0.621	crRNA1410:1498-1520_CCCCTTCCCCTCCAAAGTCCAGG_0.9046_0.607	crRNA1405:1493-1515_TCCCCTCCAAAGTCCAGGGCCAC_0.8968_0.597	crRNA1370:1439-1461_CAGGTCTATACATATTTACAGGC_0.8862_0.59
ENST00000219821.5	ENSG00000103534.12	OTTHUMG00000131458.4	OTTHUMT00000254282.1	TMC5-002	TMC5	3687	1-257	258-2540	2541-3687	crRNA0169:188-210_GACTTCATACAGCAGTCACACCC_0.993_0.888	crRNA0059:59-81_CAAATCACAACATAACTCCCTGC_0.991_0.88	crRNA0168:187-209_ACTTCATACAGCAGTCACACCCG_0.9907_0.879	crRNA0097:97-119_TAAAATGCCAGGATGAGCTCACC_0.9872_0.861	crRNA0096:96-118_AAAATGCCAGGATGAGCTCACCA_0.9832_0.852	crRNA0095:95-117_AAATGCCAGGATGAGCTCACCAA_0.9826_0.849	crRNA0098:98-120_TTAAAATGCCAGGATGAGCTCAC_0.982_0.848	crRNA0172:191-213_TGAGACTTCATACAGCAGTCACA_0.9774_0.833	crRNA0115:134-156_TGATGATCACAAAGGGATACACC_0.9695_0.81	crRNA0165:184-206_TCATACAGCAGTCACACCCGCAT_0.9666_0.801	crRNA0443:462-484_AAAGATGTTGAAAACCGCAGCAC_0.9997_1	crRNA0444:463-485_CAAAGATGTTGAAAACCGCAGCA_0.9994_1	crRNA1073:1131-1153_AACAGCAAACTGAAGAAGCAGGT_0.9991_0.998	crRNA0921:979-1001_CCCAGTGAAAAACTCCAGCCCAG_0.9985_0.974	crRNA2417:2532-2554_TACCAAAAGAGTCATCAGGCCCT_0.998_0.948	crRNA0445:464-486_TCAAAGATGTTGAAAACCGCAGC_0.9974_0.94	crRNA0940:998-1020_TGTCCCTAAAATAACCCACCCCA_0.9971_0.932	crRNA1645:1722-1744_ACAAAATCCATCAGAAGGAGCCG_0.9968_0.931	crRNA0441:460-482_AGATGTTGAAAACCGCAGCACCT_0.9962_0.919	crRNA0922:980-1002_CCCCAGTGAAAAACTCCAGCCCA_0.9959_0.917	crRNA3156:3290-3312_AGACTGTCAAAAATTGCCAGCGC_0.9988_0.996	crRNA2586:2701-2723_ATTAAAAATAGCATGGAATGCCC_0.9983_0.968	crRNA2585:2700-2722_TTAAAAATAGCATGGAATGCCCA_0.9977_0.942	crRNA3155:3289-3311_GACTGTCAAAAATTGCCAGCGCT_0.9965_0.926	crRNA3154:3288-3310_ACTGTCAAAAATTGCCAGCGCTG_0.9951_0.911	crRNA2932:3066-3088_AGAAAGTTCAGAGATGAGACCTC_0.9939_0.897	crRNA3152:3286-3308_TGTCAAAAATTGCCAGCGCTGAT_0.9922_0.885	crRNA3153:3287-3309_CTGTCAAAAATTGCCAGCGCTGA_0.9919_0.882	crRNA3313:3494-3516_ATTATAGGCATGTACCACCACGC_0.9916_0.882	crRNA3089:3223-3245_CAATTAGCAATAATCGCGTCTCG_0.9913_0.881
ENST00000219833.8	ENSG00000103546.14	OTTHUMG00000133208.5	-	SLC6A2-201	SLC6A2	2858	1-51	52-1938	1939-2858	crRNA0015:15-37_AGAGGAACTTTACCGGTCCTGGG_0.7649_0.544	crRNA0010:10-32_AACTTTACCGGTCCTGGGGGCAC_0.6879_0.501	crRNA0009:9-31_ACTTTACCGGTCCTGGGGGCACG_0.6066_0.46	crRNA0028:28-50_GATGCGGCTGGCGAGAGGAACTT_0.6055_0.459	crRNA0016:16-38_GAGAGGAACTTTACCGGTCCTGG_0.5896_0.451	crRNA0018:18-40_GCGAGAGGAACTTTACCGGTCCT_0.5839_0.449	crRNA0008:8-30_CTTTACCGGTCCTGGGGGCACGC_0.54_0.427	crRNA0017:17-39_CGAGAGGAACTTTACCGGTCCTG_0.518_0.416	crRNA0006:6-28_TTACCGGTCCTGGGGGCACGCCG_0.4986_0.407	crRNA0027:27-49_ATGCGGCTGGCGAGAGGAACTTT_0.4914_0.403	crRNA1240:1260-1282_TGACGAAAAACACAACAGCCCAG_0.9993_1	crRNA0776:777-799_AATACAAGACGATGACGACGACC_0.9982_0.986	crRNA1222:1242-1264_CCCAGAATGTAGATCCAGACAGG_0.9971_0.962	crRNA0777:778-800_AAATACAAGACGATGACGACGAC_0.9968_0.96	crRNA1239:1259-1281_GACGAAAAACACAACAGCCCAGA_0.9964_0.953	crRNA0775:776-798_ATACAAGACGATGACGACGACCA_0.996_0.948	crRNA1242:1262-1284_CATGACGAAAAACACAACAGCCC_0.9957_0.948	crRNA1241:1261-1283_ATGACGAAAAACACAACAGCCCA_0.9953_0.939	crRNA0774:775-797_TACAAGACGATGACGACGACCAT_0.9946_0.933	crRNA1223:1243-1265_GCCCAGAATGTAGATCCAGACAG_0.9942_0.933	crRNA2186:2244-2266_AGACAAAGAATCTTGAAGCCCCA_0.9996_1	crRNA2187:2245-2267_AAGACAAAGAATCTTGAAGCCCC_0.9989_1	crRNA2282:2340-2362_TTGTAAATTTAACAGGAGAGCAT_0.9986_0.99	crRNA2185:2243-2265_GACAAAGAATCTTGAAGCCCCAA_0.9978_0.977	crRNA2281:2339-2361_TGTAAATTTAACAGGAGAGCATC_0.9975_0.968	crRNA1976:1996-2018_AACAGATCATATAGCAGGAACTG_0.995_0.937	crRNA2184:2242-2264_ACAAAGAATCTTGAAGCCCCAAA_0.9939_0.922	crRNA1929:1949-1971_TTTGAGAATTAAGGCAGCTTCAG_0.9935_0.914	crRNA2280:2338-2360_GTAAATTTAACAGGAGAGCATCA_0.9928_0.898	crRNA1930:1950-1972_TTTTGAGAATTAAGGCAGCTTCA_0.9921_0.89
ENST00000219837.7	ENSG00000103550.9	OTTHUMG00000177249.4	OTTHUMT00000435993.2	KNOP1-001	KNOP1	4786	1-79	80-1456	1457-4786	crRNA0035:35-57_CCTCCACGTGAGAGCCAGCTCCG_0.8902_0.626	crRNA0005:5-27_CCGGAAGTCCACTTCGAGTCGCC_0.8332_0.584	crRNA0025:25-47_AGAGCCAGCTCCGCCGTGACCCG_0.8166_0.57	crRNA0006:6-28_CCCGGAAGTCCACTTCGAGTCGC_0.8161_0.569	crRNA0022:22-44_GCCAGCTCCGCCGTGACCCGGAA_0.81_0.564	crRNA0023:23-45_AGCCAGCTCCGCCGTGACCCGGA_0.8086_0.562	crRNA0033:33-55_TCCACGTGAGAGCCAGCTCCGCC_0.8061_0.559	crRNA0036:36-58_GCCTCCACGTGAGAGCCAGCTCC_0.8037_0.557	crRNA0049:49-71_GCGAAATTTCCCCGCCTCCACGT_0.7932_0.55	crRNA0039:39-61_CCCGCCTCCACGTGAGAGCCAGC_0.7883_0.547	crRNA0136:155-177_TTTAAAACTGAGTATCGAGTCTC_0.9825_0.803	crRNA0823:1047-1069_CACCTGGTCTATGTGCGCCTCAT_0.9778_0.783	crRNA0510:616-638_CCACTGAGCAAGTGTCCCCAACA_0.9766_0.782	crRNA0134:153-175_TAAAACTGAGTATCGAGTCTCTG_0.9759_0.78	crRNA0511:617-639_CCCACTGAGCAAGTGTCCCCAAC_0.9738_0.777	crRNA0513:619-641_TCCCCACTGAGCAAGTGTCCCCA_0.972_0.771	crRNA0935:1159-1181_CAAAACCAGCAGTATCCCACTGG_0.9673_0.759	crRNA0824:1048-1070_TCACCTGGTCTATGTGCGCCTCA_0.9626_0.745	crRNA1129:1391-1413_TAAAAGATCTTGTTGGGGGCGGT_0.9621_0.743	crRNA0514:620-642_TTCCCCACTGAGCAAGTGTCCCC_0.9619_0.742	crRNA3443:3848-3870_CACAAGAATCGCTTGAACCCAGG_0.9998_0.993	crRNA3909:4393-4415_TTACAGACAGAATTTACACCAGG_0.9995_0.972	crRNA3444:3849-3871_GCACAAGAATCGCTTGAACCCAG_0.9993_0.957	crRNA2278:2644-2666_TGGACAATATAGTGAGACCCCAT_0.9991_0.953	crRNA1200:1480-1502_TAATCAAAGCAATTGTGGCAGTT_0.9988_0.952	crRNA2279:2645-2667_CTGGACAATATAGTGAGACCCCA_0.9986_0.945	crRNA1794:2104-2126_AAAGACATTTCAATCCCCAACGA_0.9984_0.944	crRNA1201:1481-1503_ATAATCAAAGCAATTGTGGCAGT_0.9981_0.939	crRNA3541:3946-3968_TTAACAGAGCTAAGGCAGGCCAA_0.9979_0.936	crRNA3491:3896-3918_AAACTATGAGTAGTAAACGGCCG_0.9977_0.914
ENST00000219869.9	ENSG00000134138.15	OTTHUMG00000129781.3	-	MEIS2-201	MEIS2	2321	1-312	313-1080	1081-2321	crRNA0015:15-37_CTCATCGTACCTTTGCGCCATCA_0.9736_0.771	crRNA0226:244-266_CGAACCCATAGATCGCGTCCTTG_0.9684_0.749	crRNA0017:17-39_AGCTCATCGTACCTTTGCGCCAT_0.9661_0.747	crRNA0245:263-285_AAAAAGTGGCTTTTCGGCGCGAA_0.9642_0.744	crRNA0016:16-38_GCTCATCGTACCTTTGCGCCATC_0.9548_0.73	crRNA0018:18-40_CAGCTCATCGTACCTTTGCGCCA_0.9538_0.729	crRNA0014:14-36_TCATCGTACCTTTGCGCCATCAG_0.9326_0.694	crRNA0013:13-35_CATCGTACCTTTGCGCCATCAGT_0.9284_0.689	crRNA0225:243-265_GAACCCATAGATCGCGTCCTTGT_0.9242_0.684	crRNA0244:262-284_AAAAGTGGCTTTTCGGCGCGAAC_0.9199_0.676	crRNA0592:628-650_ACACTGTTGTCTAAACCATCCCC_0.9991_0.94	crRNA0914:970-992_CCATCCAACACAAAGCTCCCCAT_0.9967_0.873	crRNA0349:385-407_CAGCTAATGTATCGGTGGCAGAA_0.9958_0.858	crRNA0847:903-925_GATCAAGAAGAAAACCTGCTCGA_0.9948_0.847	crRNA0351:387-409_AACAGCTAATGTATCGGTGGCAG_0.9939_0.838	crRNA0350:386-408_ACAGCTAATGTATCGGTGGCAGA_0.9934_0.831	crRNA0264:300-322_CTTGTATCATCAAATTGTCCAGC_0.992_0.825	crRNA0469:505-527_CAAGAAGAAGGGTTATGGTCAGC_0.9915_0.822	crRNA0915:971-993_ACCATCCAACACAAAGCTCCCCA_0.9911_0.815	crRNA0591:627-649_CACTGTTGTCTAAACCATCCCCT_0.9896_0.812	crRNA1490:1583-1605_ACAGAATTGTCTCAGTCAGCCCA_0.9995_0.952	crRNA1980:2115-2137_TAAGATTGTTTTGTCCACAACCA_0.9986_0.891	crRNA2093:2269-2291_ATGAAACAATTAATAGACCGAAC_0.9981_0.889	crRNA1489:1582-1604_CAGAATTGTCTCAGTCAGCCCAT_0.9976_0.881	crRNA1597:1709-1731_TTCTAAAACTATTTGAGGCAACA_0.9972_0.873	crRNA1981:2116-2138_TTAAGATTGTTTTGTCCACAACC_0.9962_0.861	crRNA1899:2034-2056_CTTTGAAGAAGAGTCCCCCAAAA_0.9953_0.851	crRNA1742:1877-1899_CAAAAGTTCATCATGATCTCCAG_0.9943_0.838	crRNA1692:1827-1849_GGTTTAAAATATATACCACAGTC_0.9929_0.827	crRNA1693:1828-1850_AGGTTTAAAATATATACCACAGT_0.9925_0.826
ENST00000219905.7	ENSG00000174197.12	OTTHUMG00000172719.1	-	MGA-201	MGA	12042	1-181	182-9379	9380-12042	crRNA00117:117-139_ACATAGTCACAATGGCCTTCCCA_0.9849_0.826	crRNA00136:136-158_TAAGACAACTGTAATCACCACAT_0.9844_0.824	crRNA00120:120-142_ACCACATAGTCACAATGGCCTTC_0.9834_0.82	crRNA00137:137-159_GTAAGACAACTGTAATCACCACA_0.9709_0.777	crRNA00118:118-140_CACATAGTCACAATGGCCTTCCC_0.9662_0.764	crRNA00036:36-58_TATTCTGTTCGGTTCGCACACCG_0.9574_0.745	crRNA00119:119-141_CCACATAGTCACAATGGCCTTCC_0.9493_0.726	crRNA00037:37-59_TTATTCTGTTCGGTTCGCACACC_0.9461_0.719	crRNA00038:38-60_GTTATTCTGTTCGGTTCGCACAC_0.9301_0.695	crRNA00035:35-57_ATTCTGTTCGGTTCGCACACCGT_0.9291_0.693	crRNA05233:5330-5352_AGTATAATAGGAACAGAGCCCAG_0.9999_1	crRNA05232:5329-5351_GTATAATAGGAACAGAGCCCAGA_0.9998_1	crRNA02578:2635-2657_TATCACTACAGAAAGCAGAACGA_0.9997_1	crRNA06148:6264-6286_TTCTTCATCCAAATGATCACCCC_0.9996_0.997	crRNA05231:5328-5350_TATAATAGGAACAGAGCCCAGAG_0.9994_0.983	crRNA05235:5332-5354_AGAGTATAATAGGAACAGAGCCC_0.9993_0.981	crRNA00816:816-838_ATTTAATTGTATCACCTCCACAG_0.9992_0.978	crRNA05234:5331-5353_GAGTATAATAGGAACAGAGCCCA_0.9991_0.978	crRNA05748:5845-5867_GAGACACAAAACTAGCTCCAGAG_0.999_0.974	crRNA02331:2369-2391_ACTGAATTCAATTTTAAGCCCAC_0.9989_0.973	crRNA10590:11031-11053_GCAGATCTAGAAAGGCAAGCAGC_0.9997_0.999	crRNA10591:11032-11054_AGCAGATCTAGAAAGGCAAGCAG_0.9995_0.991	crRNA10589:11030-11052_CAGATCTAGAAAGGCAAGCAGCA_0.999_0.976	crRNA10240:10681-10703_AAGAAAGGCAAAATGCAGCAGCT_0.9986_0.966	crRNA09086:9439-9461_ACAAACAAACAGATGCCTGCAGA_0.9985_0.965	crRNA09085:9438-9460_CAAACAAACAGATGCCTGCAGAG_0.9984_0.955	crRNA10586:11027-11049_ATCTAGAAAGGCAAGCAGCACAA_0.9983_0.953	crRNA10588:11029-11051_AGATCTAGAAAGGCAAGCAGCAC_0.9983_0.954	crRNA10242:10683-10705_TTAAGAAAGGCAAAATGCAGCAG_0.9981_0.948	crRNA10370:10811-10833_GATATAGAAGAAATAGCATCACC_0.9978_0.945
ENST00000219919.4	ENSG00000103569.5	OTTHUMG00000132631.2	OTTHUMT00000255878.2	AQP9-001	AQP9	3034	1-370	371-1258	1259-3034	crRNA0019:19-41_ATGAGAAAAGAGATGTGCCAGTT_0.9828_0.861	crRNA0232:268-290_ACGTTTTGACAATGGCTCACAGA_0.9747_0.834	crRNA0096:132-154_TGAATCTGCGACTTAGAACCCGA_0.9704_0.82	crRNA0235:271-293_TGGACGTTTTGACAATGGCTCAC_0.969_0.812	crRNA0233:269-291_GACGTTTTGACAATGGCTCACAG_0.9638_0.8	crRNA0183:219-241_CTGACTGTACAAATGCCGTTCCA_0.9588_0.783	crRNA0182:218-240_TGACTGTACAAATGCCGTTCCAA_0.9585_0.783	crRNA0234:270-292_GGACGTTTTGACAATGGCTCACA_0.9567_0.775	crRNA0062:98-120_CAATCCCTTTTGTGCCTGACAGA_0.9553_0.772	crRNA0021:21-43_AGATGAGAAAAGAGATGTGCCAG_0.9451_0.75	crRNA0406:461-483_ACAATCAAGATGAACGTGCCCAA_0.9996_1	crRNA0405:460-482_CAATCAAGATGAACGTGCCCAAG_0.9982_0.996	crRNA0404:459-481_AATCAAGATGAACGTGCCCAAGA_0.9979_0.982	crRNA0407:462-484_GACAATCAAGATGAACGTGCCCA_0.9975_0.975	crRNA1086:1141-1163_CAAGAACATAGATGAGGCCTCCA_0.9968_0.961	crRNA1085:1140-1162_AAGAACATAGATGAGGCCTCCAA_0.9961_0.951	crRNA0571:626-648_AGACACATTGCTAAAGACACAGC_0.993_0.923	crRNA0902:957-979_AATGACAATAATCAGGAGGCCGA_0.9926_0.922	crRNA1088:1143-1165_GACAAGAACATAGATGAGGCCTC_0.9919_0.913	crRNA1084:1139-1161_AGAACATAGATGAGGCCTCCAAT_0.9905_0.91	crRNA1519:1592-1614_ATTTCATACAGATAGTGCAGCTG_0.9993_1	crRNA2527:2657-2679_AAGATCAAGACTTAGCAAGACCA_0.9989_1	crRNA1517:1590-1612_TTCATACAGATAGTGCAGCTGAA_0.9986_1	crRNA1682:1755-1777_ATACAAATCCAGTAGCATAGCGG_0.9972_0.969	crRNA1521:1594-1616_CCATTTCATACAGATAGTGCAGC_0.9965_0.958	crRNA2358:2469-2491_TACATATTCTAGAAGCTGCCAAT_0.9958_0.945	crRNA2526:2656-2678_AGATCAAGACTTAGCAAGACCAG_0.9954_0.943	crRNA1520:1593-1615_CATTTCATACAGATAGTGCAGCT_0.9951_0.938	crRNA2524:2654-2676_ATCAAGACTTAGCAAGACCAGAG_0.9947_0.937	crRNA2312:2423-2445_ATTTGGCAAAGATTGTCAGCCAG_0.9944_0.937
ENST00000220003.9	ENSG00000103653.12	OTTHUMG00000142814.4	OTTHUMT00000286398.2	CSK-001	CSK	2767	1-729	730-2082	2083-2767	crRNA0604:684-706_CGAGTCACAGTAAAGCCAACCTG_0.9996_0.961	crRNA0605:685-707_CCGAGTCACAGTAAAGCCAACCT_0.9969_0.843	crRNA0467:527-549_GTACAAAGAGGTATGGGTGCAAG_0.9957_0.822	crRNA0466:526-548_TACAAAGAGGTATGGGTGCAAGG_0.9953_0.813	crRNA0603:683-705_GAGTCACAGTAAAGCCAACCTGT_0.993_0.803	crRNA0602:682-704_AGTCACAGTAAAGCCAACCTGTC_0.9919_0.788	crRNA0600:680-702_TCACAGTAAAGCCAACCTGTCAC_0.9911_0.783	crRNA0599:679-701_CACAGTAAAGCCAACCTGTCACT_0.9907_0.775	crRNA0358:400-422_AGGAAACAATGTAGCCGGCGCGG_0.9884_0.758	crRNA0359:401-423_GAGGAAACAATGTAGCCGGCGCG_0.9717_0.709	crRNA1544:1643-1665_ATGCACGAAATTGTTGCCCTCCA_0.9977_0.853	crRNA1543:1642-1664_TGCACGAAATTGTTGCCCTCCAG_0.9973_0.85	crRNA1240:1339-1361_AGCATCACGTCTCCGAACTCCCC_0.995_0.812	crRNA1733:1832-1854_AAGGATTCCGAAACTCCACACGT_0.9946_0.808	crRNA1542:1641-1663_GCACGAAATTGTTGCCCTCCAGG_0.9942_0.807	crRNA1241:1340-1362_CAGCATCACGTCTCCGAACTCCC_0.9938_0.806	crRNA1546:1645-1667_CGATGCACGAAATTGTTGCCCTC_0.9922_0.79	crRNA1239:1338-1360_GCATCACGTCTCCGAACTCCCCC_0.9915_0.784	crRNA1547:1646-1668_TCGATGCACGAAATTGTTGCCCT_0.9903_0.765	crRNA1590:1689-1711_CCACGTTGTCCTCAGACACCAGC_0.9899_0.762	crRNA2250:2350-2372_AATAAAACTCTAAGAAGGCGAGT_0.9992_0.896	crRNA2440:2606-2628_CAAACAGTGCAACATGGTCAAGC_0.9988_0.872	crRNA2438:2604-2626_AACAGTGCAACATGGTCAAGCGC_0.9984_0.859	crRNA2251:2351-2373_GAATAAAACTCTAAGAAGGCGAG_0.9981_0.856	crRNA2533:2699-2721_GGTTTATTACAATTCCATCTCAC_0.9965_0.841	crRNA2486:2652-2674_GCACACGAAATCCAAGCCCCTGA_0.9961_0.826	crRNA2485:2651-2673_CACACGAAATCCAAGCCCCTGAC_0.9934_0.804	crRNA2446:2612-2634_CGCATGCAAACAGTGCAACATGG_0.9926_0.8	crRNA2488:2654-2676_CGGCACACGAAATCCAAGCCCCT_0.9888_0.76	crRNA2011:2111-2133_ATCTTCCAGGTTCAGTCCCCACA_0.986_0.748
ENST00000220058.4	ENSG00000103707.5	OTTHUMG00000172371.2	OTTHUMT00000418155.1	MTFMT-001	MTFMT	1739	1-14	15-1184	1185-1739	NA	NA	NA	NA	NA	NA	NA	NA	NA	NA	crRNA0643:644-666_AAATGAGCATGTTGGCACCCAGT_0.9987_0.953	crRNA0406:407-429_GAAATTTAAGAATAAGAGCCTCA_0.9967_0.912	crRNA0389:390-412_GCCTCATTCAAAAGTCGGCCAAA_0.9961_0.905	crRNA0647:648-670_ACTGAAATGAGCATGTTGGCACC_0.9954_0.904	crRNA0731:751-773_CCATTTTATACAACTGGTACCAG_0.9948_0.898	crRNA0407:408-430_GGAAATTTAAGAATAAGAGCCTC_0.9935_0.891	crRNA0390:391-413_AGCCTCATTCAAAAGTCGGCCAA_0.9928_0.887	crRNA0730:750-772_CATTTTATACAACTGGTACCAGC_0.9922_0.886	crRNA0350:351-373_ACATCATATTCTCCAGATCCCAC_0.9915_0.883	crRNA0405:406-428_AAATTTAAGAATAAGAGCCTCAT_0.9909_0.878	crRNA1422:1558-1580_AAGTCCAGATAATTCCAGGCCAG_0.9993_1	crRNA1423:1559-1581_AAAGTCCAGATAATTCCAGGCCA_0.998_0.945	crRNA1285:1421-1443_AAATACAAAAATTAGCTGCGTGT_0.9974_0.916	crRNA1286:1422-1444_AAAATACAAAAATTAGCTGCGTG_0.9941_0.895	crRNA1421:1557-1579_AGTCCAGATAATTCCAGGCCAGG_0.9876_0.869	crRNA1497:1633-1655_TAAAAAGTGGAAAGTGAGGCAAT_0.985_0.858	crRNA1498:1634-1656_ATAAAAAGTGGAAAGTGAGGCAA_0.9837_0.851	crRNA1425:1561-1583_TGAAAGTCCAGATAATTCCAGGC_0.9824_0.849	crRNA1418:1554-1576_CCAGATAATTCCAGGCCAGGCAC_0.9752_0.818	crRNA1287:1423-1445_AAAAATACAAAAATTAGCTGCGT_0.9739_0.815
ENST00000220062.4	ENSG00000103710.6	OTTHUMG00000133115.2	OTTHUMT00000256782.2	RASL12-001	RASL12	2636	1-277	278-1078	1079-2636	crRNA0016:37-59_AAATTCCTTGTAAGGGCTGCGGA_0.9472_0.674	crRNA0015:36-58_AATTCCTTGTAAGGGCTGCGGAG_0.9271_0.636	crRNA0019:40-62_ACCAAATTCCTTGTAAGGGCTGC_0.9132_0.623	crRNA0018:39-61_CCAAATTCCTTGTAAGGGCTGCG_0.8959_0.602	crRNA0020:41-63_CACCAAATTCCTTGTAAGGGCTG_0.892_0.597	crRNA0017:38-60_CAAATTCCTTGTAAGGGCTGCGG_0.86_0.568	crRNA0022:43-65_GCCACCAAATTCCTTGTAAGGGC_0.7401_0.487	crRNA0014:35-57_ATTCCTTGTAAGGGCTGCGGAGC_0.6711_0.448	crRNA0036:57-79_GGGCCACCCCAAGCGCCACCAAA_0.6676_0.446	crRNA0107:128-150_CGCGCCCTCGGCCCCGCGTCCAG_0.6297_0.428	crRNA0711:744-766_GACCTCGAAAAACAGGCACCCAA_0.9996_1	crRNA0712:745-767_AGACCTCGAAAAACAGGCACCCA_0.9992_0.973	crRNA0710:743-765_ACCTCGAAAAACAGGCACCCAAA_0.9984_0.918	crRNA0714:747-769_AGAGACCTCGAAAAACAGGCACC_0.9965_0.897	crRNA1022:1055-1077_CAGAAGATCTTGAAGCCCTTCAG_0.9957_0.887	crRNA1023:1056-1078_TCAGAAGATCTTGAAGCCCTTCA_0.9937_0.847	crRNA0713:746-768_GAGACCTCGAAAAACAGGCACCC_0.9921_0.837	crRNA0709:742-764_CCTCGAAAAACAGGCACCCAAAC_0.9913_0.831	crRNA0344:377-399_AGAAACTTCACGGTCAGGGCAGA_0.9886_0.805	crRNA1021:1054-1076_AGAAGATCTTGAAGCCCTTCAGG_0.9854_0.789	crRNA1416:1449-1471_CTGACATTGACAGAGCCATCCAC_0.9988_0.955	crRNA1415:1448-1470_TGACATTGACAGAGCCATCCACC_0.998_0.909	crRNA1656:1689-1711_TTTATCCTCATTGAGACGCCAAG_0.9976_0.905	crRNA2348:2399-2421_CCATTTACAGAATGAGTCCGAAG_0.9972_0.902	crRNA2350:2401-2423_CTCCATTTACAGAATGAGTCCGA_0.9968_0.901	crRNA2349:2400-2422_TCCATTTACAGAATGAGTCCGAA_0.9961_0.89	crRNA2432:2501-2523_CAAAAGTGCAAAATCCGTAGCTG_0.9953_0.88	crRNA1414:1447-1469_GACATTGACAGAGCCATCCACCC_0.9949_0.861	crRNA1417:1450-1472_CCTGACATTGACAGAGCCATCCA_0.9945_0.858	crRNA1655:1688-1710_TTATCCTCATTGAGACGCCAAGT_0.9941_0.853
ENST00000220166.5	ENSG00000103811.11	OTTHUMG00000144171.3	OTTHUMT00000291370.1	CTSH-001	CTSH	2190	1-110	111-1118	1119-2190	crRNA0049:69-91_CTCTTGCGCTCAGGGTCCGCGGA_0.6025_0.432	crRNA0059:79-101_GGCGGCTTGGCTCTTGCGCTCAG_0.5682_0.415	crRNA0068:88-110_CGCAGCGCTGGCGGCTTGGCTCT_0.5647_0.413	crRNA0060:80-102_TGGCGGCTTGGCTCTTGCGCTCA_0.5204_0.394	crRNA0061:81-103_CTGGCGGCTTGGCTCTTGCGCTC_0.5055_0.388	crRNA0053:73-95_TTGGCTCTTGCGCTCAGGGTCCG_0.4915_0.38	crRNA0058:78-100_GCGGCTTGGCTCTTGCGCTCAGG_0.4438_0.362	crRNA0052:72-94_TGGCTCTTGCGCTCAGGGTCCGC_0.4398_0.359	crRNA0067:87-109_GCAGCGCTGGCGGCTTGGCTCTT_0.4363_0.358	crRNA0050:70-92_GCTCTTGCGCTCAGGGTCCGCGG_0.4343_0.358	crRNA0818:877-899_TCTATACATCATGAAGTCCTGAG_0.998_0.904	crRNA0957:1056-1078_CCACACATGTTCTTTCCGCGCTC_0.9915_0.865	crRNA0462:521-543_AGAAAGTCCAGCAACTGCCGCAG_0.991_0.864	crRNA0813:872-894_ACATCATGAAGTCCTGAGTCACC_0.9905_0.858	crRNA0820:879-901_GTTCTATACATCATGAAGTCCTG_0.99_0.853	crRNA0319:339-361_TCTGAAAATTGGTTCAGTGCCAT_0.9891_0.838	crRNA0793:852-874_ACCTCAAAGGCAAAGCTCACAGG_0.9886_0.83	crRNA0814:873-895_TACATCATGAAGTCCTGAGTCAC_0.9856_0.816	crRNA0613:672-694_TACAGGATATACTCGAAAGCCTG_0.9851_0.813	crRNA0299:319-341_CATTTTAAATGTGTGGTTCCCAT_0.9836_0.807	crRNA1324:1423-1445_GCGAATACAGAAAAGACAGTCCC_0.9995_0.967	crRNA1344:1443-1465_CACTCAATGTTTATTGAACAGCG_0.999_0.928	crRNA1907:2043-2065_TTAAGAAAGTCTGTGAGCCATAG_0.9985_0.91	crRNA1321:1420-1442_AATACAGAAAAGACAGTCCCTGG_0.9975_0.903	crRNA1909:2045-2067_CATTAAGAAAGTCTGTGAGCCAT_0.997_0.903	crRNA1267:1366-1388_CAGAAAGAATATTCGTGGTCCAT_0.9965_0.899	crRNA1320:1419-1441_ATACAGAAAAGACAGTCCCTGGA_0.996_0.887	crRNA1322:1421-1443_GAATACAGAAAAGACAGTCCCTG_0.9955_0.886	crRNA1323:1422-1444_CGAATACAGAAAAGACAGTCCCT_0.995_0.884	crRNA1265:1364-1386_GAAAGAATATTCGTGGTCCATGT_0.9945_0.883
ENST00000220244.3	ENSG00000103888.11	OTTHUMG00000144184.4	OTTHUMT00000313749.1	KIAA1199-003	KIAA1199	7226	1-288	289-4374	4375-7226	crRNA0051:51-73_CTCTGTCCGATAGCACCGCGCTG_0.9168_0.663	crRNA0055:55-77_CAGGCTCTGTCCGATAGCACCGC_0.8759_0.622	crRNA0056:56-78_CCAGGCTCTGTCCGATAGCACCG_0.8732_0.62	crRNA0241:242-264_CTGTAGCCGAGACAGTGTCACGC_0.8706_0.618	crRNA0057:57-79_GCCAGGCTCTGTCCGATAGCACC_0.8632_0.609	crRNA0238:239-261_TAGCCGAGACAGTGTCACGCCTC_0.8555_0.602	crRNA0242:243-265_TCTGTAGCCGAGACAGTGTCACG_0.8463_0.594	crRNA0058:58-80_CGCCAGGCTCTGTCCGATAGCAC_0.8457_0.593	crRNA0054:54-76_AGGCTCTGTCCGATAGCACCGCG_0.8116_0.566	crRNA0050:50-72_TCTGTCCGATAGCACCGCGCTGG_0.8104_0.564	crRNA2016:2094-2116_CCAAAGAGTTATAGCCCACAACG_0.9999_1	crRNA2017:2095-2117_CCCAAAGAGTTATAGCCCACAAC_0.9997_1	crRNA2018:2096-2118_GCCCAAAGAGTTATAGCCCACAA_0.9993_0.993	crRNA4027:4106-4128_CACATAGTTGAAAAGCTGCCATG_0.9991_0.989	crRNA1229:1268-1290_TACTTTATCATGATCGAACCACT_0.9989_0.983	crRNA1781:1859-1881_AGCAAACTTGATGTGGCCCCCAA_0.9986_0.977	crRNA4026:4105-4127_ACATAGTTGAAAAGCTGCCATGG_0.9983_0.952	crRNA1228:1267-1289_ACTTTATCATGATCGAACCACTC_0.9982_0.952	crRNA0935:974-996_CACTGCAACAGAAAGGATCCTGC_0.998_0.947	crRNA1780:1858-1880_GCAAACTTGATGTGGCCCCCAAA_0.9979_0.944	crRNA5849:5946-5968_AGTGAACAAAGTGAAGGCCACAG_0.9996_1	crRNA6373:6470-6492_CCATATCTTTAAAAGCAGAGCCC_0.9994_0.994	crRNA5850:5947-5969_TAGTGAACAAAGTGAAGGCCACA_0.999_0.988	crRNA6372:6469-6491_CATATCTTTAAAAGCAGAGCCCT_0.9987_0.983	crRNA6794:6911-6933_ACAAGCATTTCAGAGGAGCGTTG_0.9984_0.963	crRNA4716:4795-4817_TTCTCCTACATTTACCACCCTCA_0.9972_0.927	crRNA6016:6113-6135_ACCCAATAGCTGTTCAGACACCC_0.997_0.925	crRNA6371:6468-6490_ATATCTTTAAAAGCAGAGCCCTA_0.9969_0.924	crRNA6971:7116-7138_CCAAGCAATGCAAAGGACATCTC_0.9967_0.92	crRNA6796:6913-6935_AGACAAGCATTTCAGAGGAGCGT_0.9964_0.914
ENST00000220325.4	ENSG00000103966.5	OTTHUMG00000130370.2	OTTHUMT00000252737.2	EHD4-001	EHD4	3603	1-84	85-1710	1711-3603	crRNA0019:19-41_GACTCTCCCCGGCTCGCACTGAG_0.9144_0.618	crRNA0020:20-42_CGACTCTCCCCGGCTCGCACTGA_0.903_0.608	crRNA0022:22-44_TTCGACTCTCCCCGGCTCGCACT_0.8447_0.559	crRNA0021:21-43_TCGACTCTCCCCGGCTCGCACTG_0.8435_0.558	crRNA0061:61-83_CTGCCGCCAGTCCACGCTCGGAT_0.8054_0.529	crRNA0023:23-45_GTTCGACTCTCCCCGGCTCGCAC_0.7896_0.519	crRNA0051:51-73_TCCACGCTCGGATGGGACCCTGC_0.7577_0.501	crRNA0062:62-84_CCTGCCGCCAGTCCACGCTCGGA_0.7536_0.5	crRNA0050:50-72_CCACGCTCGGATGGGACCCTGCT_0.659_0.453	crRNA0003:3-25_CACTGAGCCGCCCCGGCCGCGCT_0.6346_0.444	crRNA0650:672-694_AGAATTCATCTGAGATGTCCAGC_0.9971_0.887	crRNA0651:673-695_GAGAATTCATCTGAGATGTCCAG_0.9968_0.882	crRNA0444:466-488_AAAGCGTTTCCAAAGCGACTGAG_0.993_0.82	crRNA0460:482-504_CATGAATCGATTCAGGAAAGCGT_0.9912_0.815	crRNA1207:1229-1251_CAGCATGTTGTCCACTGCCTCGA_0.9865_0.781	crRNA0814:836-858_GCCAATGTAGACGCGCAGTACCT_0.9854_0.777	crRNA0813:835-857_CCAATGTAGACGCGCAGTACCTC_0.9833_0.768	crRNA0817:839-861_GGAGCCAATGTAGACGCGCAGTA_0.9824_0.767	crRNA0069:69-91_TGAACATCCTGCCGCCAGTCCAC_0.981_0.762	crRNA1209:1231-1253_CTCAGCATGTTGTCCACTGCCTC_0.9801_0.753	crRNA3022:3150-3172_CATAAATAATGCAGAGAGGCCAT_0.9997_1	crRNA3023:3151-3173_GCATAAATAATGCAGAGAGGCCA_0.9994_1	crRNA3021:3149-3171_ATAAATAATGCAGAGAGGCCATG_0.9991_0.993	crRNA3020:3148-3170_TAAATAATGCAGAGAGGCCATGC_0.9988_0.947	crRNA2789:2917-2939_ATTCATGATACGAACCACACAGC_0.9985_0.926	crRNA2790:2918-2940_CATTCATGATACGAACCACACAG_0.9982_0.921	crRNA2497:2601-2623_GCCACACTAAACGATCACTGCAG_0.9979_0.92	crRNA2495:2599-2621_CACACTAAACGATCACTGCAGAG_0.9977_0.912	crRNA3018:3146-3168_AATAATGCAGAGAGGCCATGCAG_0.9974_0.9	crRNA2792:2920-2942_GGCATTCATGATACGAACCACAC_0.9965_0.877
ENST00000220420.5	ENSG00000104055.10	OTTHUMG00000176488.2	OTTHUMT00000432257.1	TGM5-001	TGM5	2767	1-8	9-2171	2172-2767	NA	NA	NA	NA	NA	NA	NA	NA	NA	NA	crRNA0712:712-734_CCAGTTTCCATTGAGCACCCCAT_0.9996_0.986	crRNA0713:713-735_TCCAGTTTCCATTGAGCACCCCA_0.9993_0.972	crRNA0342:342-364_ATTTTCAAGAGGTACCGACCCAC_0.9982_0.917	crRNA0343:343-365_GATTTTCAAGAGGTACCGACCCA_0.9978_0.911	crRNA1182:1182-1204_ACCATCGAAAACACAAAGGGCGT_0.9963_0.88	crRNA1272:1272-1294_GTGCTGATAAAATTGCCAACAGA_0.9959_0.877	crRNA1181:1181-1203_CCATCGAAAACACAAAGGGCGTG_0.9952_0.871	crRNA0714:714-736_CTCCAGTTTCCATTGAGCACCCC_0.9945_0.861	crRNA0408:408-430_TTGAAAAGCAGGATGAACTCCCC_0.9937_0.858	crRNA1562:1562-1584_CAAAGCATATATCCTGGCCCATG_0.993_0.856	crRNA2410:2410-2432_AAAATATTTGTTGAGTGCCTAGC_0.9989_0.956	crRNA2411:2411-2433_AAAAATATTTGTTGAGTGCCTAG_0.9985_0.928	crRNA2349:2349-2371_AAAGCAAAGTCTTTGCCCTCATG_0.9974_0.895	crRNA2297:2297-2319_GACAGAAAATGAACACGTCATCC_0.997_0.892	crRNA2322:2322-2344_TTAAATTTCTAGTGGAGTCAGGA_0.9967_0.886	crRNA2657:2694-2716_CAAAACAACAGTGAGCTGTTCAG_0.9956_0.871	crRNA2662:2699-2721_AACAACAAAACAACAGTGAGCTG_0.9948_0.871	crRNA2661:2698-2720_ACAACAAAACAACAGTGAGCTGT_0.9941_0.86	crRNA2296:2296-2318_ACAGAAAATGAACACGTCATCCC_0.9934_0.856	crRNA2350:2350-2372_CAAAGCAAAGTCTTTGCCCTCAT_0.9922_0.854
ENST00000220429.8	ENSG00000104064.12	OTTHUMG00000131642.2	OTTHUMT00000418294.1	GABPB1-005	GABPB1	2726	1-169	170-1357	1358-2726	crRNA0024:24-46_CGCTATTTTCCGAAAATGCCGCG_0.9709_0.802	crRNA0023:23-45_GCTATTTTCCGAAAATGCCGCGT_0.9653_0.786	crRNA0020:20-42_ATTTTCCGAAAATGCCGCGTCTG_0.9514_0.756	crRNA0050:50-72_ACACAAAGCGCTTCAGCTGCACA_0.9462_0.739	crRNA0049:49-71_CACAAAGCGCTTCAGCTGCACAG_0.9442_0.735	crRNA0051:51-73_CACACAAAGCGCTTCAGCTGCAC_0.939_0.725	crRNA0056:56-78_CGCTACACACAAAGCGCTTCAGC_0.9378_0.721	crRNA0052:52-74_ACACACAAAGCGCTTCAGCTGCA_0.9334_0.713	crRNA0021:21-43_TATTTTCCGAAAATGCCGCGTCT_0.931_0.708	crRNA0054:54-76_CTACACACAAAGCGCTTCAGCTG_0.9302_0.707	crRNA0519:522-544_TTTGATTAAAAGTTCCACCACCT_0.998_0.947	crRNA0520:523-545_ATTTGATTAAAAGTTCCACCACC_0.9968_0.925	crRNA0444:447-469_CTTTGCATTGACATCAGCACCAT_0.9964_0.908	crRNA0445:448-470_CCTTTGCATTGACATCAGCACCA_0.9956_0.904	crRNA0790:793-815_ACTGAACAGCAGATACACCCGTT_0.9952_0.901	crRNA0793:796-818_CAAACTGAACAGCAGATACACCC_0.9904_0.877	crRNA0789:792-814_CTGAACAGCAGATACACCCGTTT_0.9884_0.854	crRNA0443:446-468_TTTGCATTGACATCAGCACCATG_0.988_0.854	crRNA0748:751-773_AATTTTCTGAAGATACCAGACCT_0.9876_0.854	crRNA0449:452-474_ATGTCCTTTGCATTGACATCAGC_0.9872_0.853	crRNA2492:2688-2710_GCAAAATAGAAAAGTAGGCCAGA_0.9996_1	crRNA2491:2687-2709_CAAAATAGAAAAGTAGGCCAGAG_0.9992_1	crRNA2493:2689-2711_TGCAAAATAGAAAAGTAGGCCAG_0.9988_1	crRNA2494:2690-2712_TTGCAAAATAGAAAAGTAGGCCA_0.9984_0.949	crRNA2369:2521-2543_AGAAAAAGTGAACAGTCTGCCAG_0.9976_0.945	crRNA2318:2470-2492_AACAATATTGTGATGAGAGCAAG_0.9972_0.926	crRNA2372:2524-2546_AAAAGAAAAAGTGAACAGTCTGC_0.996_0.906	crRNA2371:2523-2545_AAAGAAAAAGTGAACAGTCTGCC_0.9948_0.893	crRNA1978:2091-2113_ATTCCAATAAAACCAGCTGCCAG_0.9944_0.893	crRNA1977:2090-2112_TTCCAATAAAACCAGCTGCCAGC_0.994_0.891
ENST00000220446.4	ENSG00000104081.9	OTTHUMG00000129875.2	-	BMF-201	BMF	4288		1-390	391-4288	NA	NA	NA	NA	NA	NA	NA	NA	NA	NA	crRNA0338:338-360_CCATTCAAAGCAAGGTTGTGCAG_0.9963_0.917	crRNA0336:336-358_ATTCAAAGCAAGGTTGTGCAGGA_0.9932_0.879	crRNA0337:337-359_CATTCAAAGCAAGGTTGTGCAGG_0.9863_0.841	crRNA0298:298-320_ACCACACACGATTTTGGTTCTGC_0.9812_0.81	crRNA0001:1-23_TCCACACACTGAGATGGCTCCAT_0.9807_0.806	crRNA0002:2-24_CTCCACACACTGAGATGGCTCCA_0.98_0.804	crRNA0083:83-105_AAACAGGTCAGCAGAGAGCAAGC_0.9695_0.771	crRNA0017:17-39_ATCATCCTCCAGCTCCTCCACAC_0.9686_0.768	crRNA0085:85-107_GCAAACAGGTCAGCAGAGAGCAA_0.9627_0.753	crRNA0084:84-106_CAAACAGGTCAGCAGAGAGCAAG_0.9617_0.751	crRNA2796:2855-2877_AAGCCAATTAAAAACAACCAGCC_0.9998_0.994	crRNA2794:2853-2875_GCCAATTAAAAACAACCAGCCAG_0.9995_0.985	crRNA2793:2852-2874_CCAATTAAAAACAACCAGCCAGA_0.9993_0.973	crRNA2797:2856-2878_TAAGCCAATTAAAAACAACCAGC_0.999_0.972	crRNA2795:2854-2876_AGCCAATTAAAAACAACCAGCCA_0.9988_0.961	crRNA0557:596-618_CAACAGTGTTTGACAAAGGCCCC_0.9985_0.953	crRNA2317:2356-2378_CATAAAATGGTATGGAGACCCAC_0.9983_0.952	crRNA2198:2237-2259_AGCAGACAAATCATGGTACACAC_0.998_0.934	crRNA2195:2234-2256_AGACAAATCATGGTACACACCCT_0.9978_0.932	crRNA2144:2183-2205_AATATCCAGAATATCTGAGCAGA_0.9976_0.93
ENST00000220478.3	ENSG00000104112.4	OTTHUMG00000131748.2	OTTHUMT00000254670.2	SCG3-001	SCG3	3310	1-403	404-1810	1811-3310	crRNA0304:304-326_AGTAAAAACAGGAAGAGCCAGGA_0.9938_0.889	crRNA0305:305-327_GAGTAAAAACAGGAAGAGCCAGG_0.992_0.874	crRNA0307:307-329_AGGAGTAAAAACAGGAAGAGCCA_0.9879_0.829	crRNA0306:306-328_GGAGTAAAAACAGGAAGAGCCAG_0.982_0.787	crRNA0322:322-344_TTATGAATGAAAAGGAGGAGTAA_0.9716_0.756	crRNA0323:323-345_GTTATGAATGAAAAGGAGGAGTA_0.9564_0.7	crRNA0303:303-325_GTAAAAACAGGAAGAGCCAGGAG_0.9359_0.652	crRNA0302:302-324_TAAAAACAGGAAGAGCCAGGAGG_0.9321_0.646	crRNA0239:239-261_CAGGATCTCTGACACTCGACGGT_0.9307_0.643	crRNA0234:234-256_TCTCTGACACTCGACGGTCAAGG_0.93_0.641	crRNA1164:1243-1265_CAATACTTTTCAGTAGCGCATAG_0.9993_0.981	crRNA1166:1245-1267_ATCAATACTTTTCAGTAGCGCAT_0.9983_0.957	crRNA1022:1101-1123_AAGACCATCTTGAATTGCTGCCA_0.9924_0.878	crRNA1168:1247-1269_GAATCAATACTTTTCAGTAGCGC_0.9917_0.868	crRNA1167:1246-1268_AATCAATACTTTTCAGTAGCGCA_0.9896_0.847	crRNA0576:597-619_AACAAAAGAATAGTTGCTCTGAC_0.9868_0.825	crRNA0573:594-616_AAAAGAATAGTTGCTCTGACCTG_0.9844_0.8	crRNA0858:899-921_GAAACAATCTTGTCAAACACGGC_0.9841_0.798	crRNA0825:866-888_TCTTCATAAATCCTGGCAGCGAT_0.9834_0.795	crRNA0421:421-443_CTAACACCAGAATCCAAGTGCCG_0.983_0.793	crRNA2030:2313-2335_GCCAGCTAAAAAGAGCAGCCAAA_0.9997_0.989	crRNA2031:2314-2336_AGCCAGCTAAAAAGAGCAGCCAA_0.999_0.981	crRNA2032:2315-2337_AAGCCAGCTAAAAAGAGCAGCCA_0.9986_0.974	crRNA1940:2205-2227_GACATCTTGTAATAGACACGCTC_0.9979_0.951	crRNA2033:2316-2338_AAAGCCAGCTAAAAAGAGCAGCC_0.9976_0.94	crRNA1942:2207-2229_ATGACATCTTGTAATAGACACGC_0.9972_0.93	crRNA1895:2160-2182_CATGCCTTGAAAACAGAACCCCC_0.9969_0.929	crRNA2044:2327-2349_GAGCCTAATAAAAAGCCAGCTAA_0.9965_0.927	crRNA1941:2206-2228_TGACATCTTGTAATAGACACGCT_0.9962_0.925	crRNA2045:2328-2350_TGAGCCTAATAAAAAGCCAGCTA_0.9958_0.924
ENST00000220496.4	ENSG00000104129.5	OTTHUMG00000130065.3	OTTHUMT00000252356.2	DNAJC17-001	DNAJC17	1017	1-31	32-946	947-1017	crRNA005:5-27_CCGGCCTGACGGATTCGTACTAC_0.594_0.447	crRNA001:1-23_CCTGACGGATTCGTACTACAACT_0.5036_0.415	crRNA003:3-25_GGCCTGACGGATTCGTACTACAA_0.5016_0.414	crRNA004:4-26_CGGCCTGACGGATTCGTACTACA_0.4714_0.406	crRNA002:2-24_GCCTGACGGATTCGTACTACAAC_0.3157_0.358	crRNA006:6-28_TCCGGCCTGACGGATTCGTACTA_0.2388_0.323	crRNA008:8-30_GTTCCGGCCTGACGGATTCGTAC_0.2077_0.304	crRNA009:9-31_GGTTCCGGCCTGACGGATTCGTA_0.1059_0.238	crRNA007:7-29_TTCCGGCCTGACGGATTCGTACT_0.0924_0.228	NA	crRNA697:716-738_CCAACTTCATTCTGGACAGCCAG_0.999_0.82	crRNA595:614-636_CCATACTTCTGCAAAAGCCGTAG_0.9979_0.817	crRNA471:490-512_TTCCTCTCAACCTCTGGTCACGC_0.9969_0.785	crRNA698:717-739_GCCAACTTCATTCTGGACAGCCA_0.9958_0.782	crRNA467:486-508_TCTCAACCTCTGGTCACGCTCCT_0.9948_0.779	crRNA803:822-844_CCTCTCTGACAGCACTGAGCCCT_0.9938_0.777	crRNA466:485-507_CTCAACCTCTGGTCACGCTCCTG_0.9927_0.761	crRNA031:31-53_AGAGCTCCTTGGTCACTGCCATG_0.9917_0.758	crRNA802:821-843_CTCTCTGACAGCACTGAGCCCTT_0.9907_0.754	crRNA191:210-232_TGCAGCATCGGTCAGCACCTCCA_0.9896_0.744	crRNA950:969-991_TGACGTTGAAGAAAAGGGCTGAG_0.9574_0.664	crRNA951:970-992_GTGACGTTGAAGAAAAGGGCTGA_0.892_0.585	crRNA963:982-1004_AAAAATTTATTGGTGACGTTGAA_0.8609_0.558	crRNA945:964-986_TTGAAGAAAAGGGCTGAGGGGTG_0.8214_0.541	crRNA952:971-993_GGTGACGTTGAAGAAAAGGGCTG_0.7965_0.528	crRNA944:963-985_TGAAGAAAAGGGCTGAGGGGTGG_0.756_0.511	crRNA937:956-978_AAGGGCTGAGGGGTGGATGGCTG_0.6615_0.47	crRNA962:981-1003_AAAATTTATTGGTGACGTTGAAG_0.6459_0.462	crRNA947:966-988_CGTTGAAGAAAAGGGCTGAGGGG_0.621_0.455	crRNA948:967-989_ACGTTGAAGAAAAGGGCTGAGGG_0.5919_0.447
ENST00000220507.4	ENSG00000104140.6	OTTHUMG00000130134.2	OTTHUMT00000252442.1	RHOV-001	RHOV	1705	1-150	151-861	862-1705	crRNA0052:52-74_TGCCTCTGACTGAATGGGTCCAG_0.8603_0.595	crRNA0053:53-75_CTGCCTCTGACTGAATGGGTCCA_0.8337_0.573	crRNA0062:62-84_TCCCGCTGGCTGCCTCTGACTGA_0.7596_0.515	crRNA0063:63-85_GTCCCGCTGGCTGCCTCTGACTG_0.7485_0.508	crRNA0061:61-83_CCCGCTGGCTGCCTCTGACTGAA_0.7058_0.486	crRNA0048:48-70_TCTGACTGAATGGGTCCAGGCTG_0.6897_0.477	crRNA0023:23-45_CGAGTCGGCCCAGCGCTACCAGC_0.6842_0.475	crRNA0065:65-87_AGGTCCCGCTGGCTGCCTCTGAC_0.6595_0.463	crRNA0022:22-44_GAGTCGGCCCAGCGCTACCAGCG_0.6588_0.462	crRNA0024:24-46_GCGAGTCGGCCCAGCGCTACCAG_0.6477_0.457	crRNA0567:590-612_TAGTACGTTGACATCGTCCCTCA_0.9975_0.832	crRNA0571:594-616_GAATTAGTACGTTGACATCGTCC_0.9969_0.814	crRNA0570:593-615_AATTAGTACGTTGACATCGTCCC_0.9938_0.787	crRNA0572:595-617_TGAATTAGTACGTTGACATCGTC_0.9913_0.78	crRNA0320:343-365_ACTTGCACAGAGAAGGTGTCCAG_0.9889_0.77	crRNA0784:828-850_AGAAGAACTTCTTCCAGCGGCAG_0.9883_0.77	crRNA0785:829-851_CAGAAGAACTTCTTCCAGCGGCA_0.9864_0.769	crRNA0569:592-614_ATTAGTACGTTGACATCGTCCCT_0.9858_0.765	crRNA0566:589-611_AGTACGTTGACATCGTCCCTCAG_0.9852_0.765	crRNA0446:469-491_TGCACCACGCTGAAGCACGCCAG_0.9845_0.761	crRNA1029:1094-1116_CCCATGAAAATCAAAGTGCCAGG_0.9994_0.997	crRNA1028:1093-1115_CCATGAAAATCAAAGTGCCAGGT_0.9988_0.97	crRNA1030:1095-1117_TCCCATGAAAATCAAAGTGCCAG_0.9981_0.909	crRNA1169:1234-1256_CATAATGCCAAGCGTTCCCCAAG_0.9963_0.812	crRNA1170:1235-1257_CCATAATGCCAAGCGTTCCCCAA_0.9957_0.796	crRNA1004:1048-1070_GAGAAATCCAAATCAGAGCCTTC_0.9951_0.795	crRNA1155:1220-1242_TTCCCCAAGCTCTTTCTCACCCC_0.9944_0.792	crRNA1348:1413-1435_TCAGCCTGCTCCTCATCCACCCC_0.9932_0.787	crRNA1001:1045-1067_AAATCCAAATCAGAGCCTTCCCT_0.9926_0.785	crRNA1177:1242-1264_CAGCCCTCCATAATGCCAAGCGT_0.992_0.78
ENST00000220509.5	ENSG00000104142.6	OTTHUMG00000130135.2	OTTHUMT00000252443.2	VPS18-001	VPS18	3895	1-339	340-3261	3262-3895	crRNA0065:65-87_AAAAATCACAGGCTCCCTTCAGC_0.9534_0.708	crRNA0120:139-161_CAGCGAGATAATCGGGCAGCCCT_0.946_0.694	crRNA0119:138-160_AGCGAGATAATCGGGCAGCCCTC_0.9308_0.671	crRNA0244:282-304_GGGATTACAAAAGGGCTACCCCC_0.9269_0.665	crRNA0080:99-121_CAGTCTTGCACCTTACTCCCCGC_0.9248_0.662	crRNA0223:242-264_CCAGAATGGAAGCTGTAACTCCC_0.9238_0.66	crRNA0221:240-262_AGAATGGAAGCTGTAACTCCCCA_0.9114_0.641	crRNA0064:64-86_AAAATCACAGGCTCCCTTCAGCC_0.9018_0.631	crRNA0126:145-167_CTTATGCAGCGAGATAATCGGGC_0.8983_0.628	crRNA0115:134-156_AGATAATCGGGCAGCCCTCGTCC_0.8965_0.625	crRNA2661:2699-2721_ATCAGGAAAGAAGGGCAGCACAT_0.9995_0.932	crRNA2663:2701-2723_AAATCAGGAAAGAAGGGCAGCAC_0.999_0.93	crRNA2665:2703-2725_CGAAATCAGGAAAGAAGGGCAGC_0.9987_0.928	crRNA2662:2700-2722_AATCAGGAAAGAAGGGCAGCACA_0.9982_0.926	crRNA0945:983-1005_GGCAATAACAAAGCTACGCCCAT_0.9976_0.91	crRNA0942:980-1002_AATAACAAAGCTACGCCCATCAG_0.9971_0.896	crRNA2666:2704-2726_ACGAAATCAGGAAAGAAGGGCAG_0.9963_0.889	crRNA0944:982-1004_GCAATAACAAAGCTACGCCCATC_0.9961_0.87	crRNA0946:984-1006_TGGCAATAACAAAGCTACGCCCA_0.9955_0.868	crRNA2664:2702-2724_GAAATCAGGAAAGAAGGGCAGCA_0.9953_0.859	crRNA3376:3432-3454_AGAACAGCATGAAAAGCTGGCAG_0.9997_0.956	crRNA3374:3430-3452_AACAGCATGAAAAGCTGGCAGAA_0.9992_0.931	crRNA3284:3340-3362_GCAATTGCAAGATGACTGAGCAG_0.9984_0.927	crRNA3375:3431-3453_GAACAGCATGAAAAGCTGGCAGA_0.9979_0.911	crRNA3282:3338-3360_AATTGCAAGATGACTGAGCAGAG_0.9974_0.9	crRNA3713:3769-3791_TGTGCACAAAAGCATGCCCCAAC_0.9969_0.894	crRNA3712:3768-3790_GTGCACAAAAGCATGCCCCAACT_0.9966_0.894	crRNA3283:3339-3361_CAATTGCAAGATGACTGAGCAGA_0.9958_0.869	crRNA3711:3767-3789_TGCACAAAAGCATGCCCCAACTA_0.9948_0.836	crRNA3811:3867-3889_GCAGACAGTTTAATGCTCTCCAC_0.9945_0.829
ENST00000220514.3	ENSG00000104147.4	OTTHUMG00000130251.3	OTTHUMT00000252576.2	OIP5-001	OIP5	1236	1-60	61-750	751-1236	crRNA0022:22-44_CCTTCCTTTCGAATACACGCCAG_0.9611_0.776	crRNA0023:23-45_GCCTTCCTTTCGAATACACGCCA_0.9033_0.677	crRNA0021:21-43_CTTCCTTTCGAATACACGCCAGG_0.8869_0.655	crRNA0018:18-40_CCTTTCGAATACACGCCAGGCCC_0.886_0.651	crRNA0020:20-42_TTCCTTTCGAATACACGCCAGGC_0.8618_0.608	crRNA0017:17-39_CTTTCGAATACACGCCAGGCCCC_0.8523_0.595	crRNA0038:38-60_CTTCCCGCAGCCGGCGCCTTCCT_0.81_0.552	crRNA0016:16-38_TTTCGAATACACGCCAGGCCCCG_0.8066_0.551	crRNA0014:14-36_TCGAATACACGCCAGGCCCCGCC_0.766_0.517	crRNA0015:15-37_TTCGAATACACGCCAGGCCCCGC_0.7522_0.507	crRNA0427:445-467_AATAAAAGGTTGTAAGTACTGCC_0.9879_0.875	crRNA0426:444-466_ATAAAAGGTTGTAAGTACTGCCT_0.9793_0.839	crRNA0119:137-159_AAAAGAAGCTTGGTCAATCGCCC_0.9767_0.829	crRNA0468:486-508_AATACAGATGGAAACCAACGGGA_0.9758_0.826	crRNA0120:138-160_TAAAAGAAGCTTGGTCAATCGCC_0.975_0.82	crRNA0152:170-192_CACCACCTGCGTATCCCACTCCA_0.9715_0.805	crRNA0448:466-488_GGAATCCCACAAGAACCACAGAA_0.9698_0.799	crRNA0469:487-509_GAATACAGATGGAAACCAACGGG_0.9646_0.786	crRNA0118:136-158_AAAGAAGCTTGGTCAATCGCCCT_0.9629_0.778	crRNA0470:488-510_AGAATACAGATGGAAACCAACGG_0.9577_0.766	crRNA0768:805-827_CAAGAAATGACTAAGCAGCACCT_0.9991_1	crRNA0769:806-828_TCAAGAAATGACTAAGCAGCACC_0.9983_1	crRNA0770:807-829_TTCAAGAAATGACTAAGCAGCAC_0.9974_1	crRNA1041:1097-1119_TAGAAGTCAACATTAAGCCCAAC_0.9965_0.981	crRNA1024:1080-1102_CCCAACTCTATTTTCAGACCAAC_0.9957_0.953	crRNA1040:1096-1118_AGAAGTCAACATTAAGCCCAACT_0.9948_0.952	crRNA1023:1079-1101_CCAACTCTATTTTCAGACCAACC_0.994_0.919	crRNA1022:1078-1100_CAACTCTATTTTCAGACCAACCA_0.9931_0.91	crRNA0767:804-826_AAGAAATGACTAAGCAGCACCTG_0.9922_0.9	crRNA1039:1095-1117_GAAGTCAACATTAAGCCCAACTC_0.9914_0.89
ENST00000220531.3	ENSG00000104164.6	OTTHUMG00000131477.3	OTTHUMT00000254320.2	BLOC1S6-001	BLOC1S6	4037	1-321	322-840	841-4037	crRNA0256:274-296_AGAAGCAAACGTGTGGCTCGTCA_0.9943_0.887	crRNA0257:275-297_AAGAAGCAAACGTGTGGCTCGTC_0.9832_0.812	crRNA0193:211-233_CAGAAGAGATTGTCGCACCCGGA_0.9804_0.798	crRNA0194:212-234_ACAGAAGAGATTGTCGCACCCGG_0.9801_0.798	crRNA0192:210-232_AGAAGAGATTGTCGCACCCGGAA_0.9679_0.769	crRNA0255:273-295_GAAGCAAACGTGTGGCTCGTCAG_0.9607_0.752	crRNA0254:272-294_AAGCAAACGTGTGGCTCGTCAGA_0.9522_0.731	crRNA0258:276-298_GAAGAAGCAAACGTGTGGCTCGT_0.9417_0.712	crRNA0195:213-235_GACAGAAGAGATTGTCGCACCCG_0.9408_0.711	crRNA0266:284-306_AACACAGGGAAGAAGCAAACGTG_0.922_0.673	crRNA0618:636-658_CATGATAGTGTTTAGCCTCAGCA_0.9932_0.881	crRNA0617:635-657_ATGATAGTGTTTAGCCTCAGCAA_0.9846_0.816	crRNA0460:478-500_TAATGAGAAAGCAATCCTTCTGC_0.9835_0.813	crRNA0465:483-505_GCAAATAATGAGAAAGCAATCCT_0.9792_0.795	crRNA0619:637-659_GCATGATAGTGTTTAGCCTCAGC_0.9733_0.777	crRNA0527:545-567_TAACAATACAACTTGGTTCTGTG_0.9724_0.776	crRNA0459:477-499_AATGAGAAAGCAATCCTTCTGCC_0.9644_0.761	crRNA0379:397-419_GAAGTGTCACTTAAACCAGGCGT_0.9642_0.761	crRNA0757:832-854_ACAAACACAACTTTTCACATCCT_0.9579_0.744	crRNA0446:464-486_TCCTTCTGCCAGTTGCTCCACTG_0.9559_0.743	crRNA1283:1482-1504_CCTCTTTTCCATAAGCCACCATG_0.9997_1	crRNA1284:1483-1505_ACCTCTTTTCCATAAGCCACCAT_0.9994_1	crRNA2819:3197-3219_TGACTATATCAAAAGCAGCAGCT_0.9991_1	crRNA2820:3198-3220_CTGACTATATCAAAAGCAGCAGC_0.9989_0.977	crRNA1285:1484-1506_CACCTCTTTTCCATAAGCCACCA_0.9986_0.954	crRNA2510:2840-2862_CAAAGAAAACAGATGTGCTTCAG_0.9983_0.935	crRNA3421:3903-3925_CCCAAAAACTCAATGAGGACACA_0.998_0.924	crRNA2816:3194-3216_CTATATCAAAAGCAGCAGCTCAG_0.9977_0.924	crRNA1911:2207-2229_AACACTAAAGGTATCACGCTGCC_0.9974_0.92	crRNA3422:3904-3926_ACCCAAAAACTCAATGAGGACAC_0.9972_0.916
ENST00000220562.4	ENSG00000012232.4	OTTHUMG00000102146.3	OTTHUMT00000219987.3	EXTL3-001	EXTL3	6483	1-902	903-3662	3663-6483	crRNA0575:638-660_ATCAAACGATAAAAGGTGCCACA_0.9982_0.973	crRNA0576:639-661_TATCAAACGATAAAAGGTGCCAC_0.9979_0.967	crRNA0413:457-479_TAGAACAGAAATAAATGCCAGCT_0.9976_0.956	crRNA0414:458-480_TTAGAACAGAAATAAATGCCAGC_0.9973_0.948	crRNA0412:456-478_AGAACAGAAATAAATGCCAGCTT_0.9942_0.918	crRNA0411:455-477_GAACAGAAATAAATGCCAGCTTC_0.9931_0.9	crRNA0574:637-659_TCAAACGATAAAAGGTGCCACAT_0.9923_0.897	crRNA0577:640-662_TTATCAAACGATAAAAGGTGCCA_0.991_0.889	crRNA0572:635-657_AAACGATAAAAGGTGCCACATTC_0.9835_0.827	crRNA0327:371-393_TGTAGCATTACACCTCAGCACAC_0.9819_0.819	crRNA2389:2489-2511_GAGTCCTAATCATAGCCAGCACG_0.999_1	crRNA2390:2490-2512_CGAGTCCTAATCATAGCCAGCAC_0.9986_0.984	crRNA1353:1434-1456_TAATCAAAGCAGTTGTGTAGCCG_0.9984_0.979	crRNA1485:1566-1588_GTAACATAAACGTTAGCTCGTGC_0.9981_0.967	crRNA3205:3305-3327_AATACTTGTGAAAGAAGGCAGCA_0.9968_0.945	crRNA3202:3302-3324_ACTTGTGAAAGAAGGCAGCACCT_0.9966_0.945	crRNA2793:2893-2915_CTCATAAGTCAACATCACCACCG_0.9963_0.937	crRNA2369:2469-2491_ACGGTATTAAAAATACTGTCAGC_0.995_0.923	crRNA0912:993-1015_ACAAAGAGCGTGAAGCTGAGCCA_0.9947_0.922	crRNA3204:3304-3326_ATACTTGTGAAAGAAGGCAGCAC_0.9946_0.92	crRNA5453:5626-5648_AAACCAGATGAAATAGCAGCCAC_0.9998_1	crRNA5452:5625-5647_AACCAGATGAAATAGCAGCCACA_0.9997_1	crRNA5069:5242-5264_TATTCCAAGAAATAGAAGCACAG_0.9995_1	crRNA5451:5624-5646_ACCAGATGAAATAGCAGCCACAA_0.9994_1	crRNA5068:5241-5263_ATTCCAAGAAATAGAAGCACAGG_0.9992_1	crRNA5454:5627-5649_GAAACCAGATGAAATAGCAGCCA_0.9989_0.996	crRNA5067:5240-5262_TTCCAAGAAATAGAAGCACAGGA_0.9987_0.993	crRNA4009:4146-4168_CAGAATACAGAACAAAGGAGCCT_0.9978_0.961	crRNA5436:5609-5631_AGCCACAATATAGCGCCACACAC_0.9974_0.951	crRNA5062:5235-5257_AGAAATAGAAGCACAGGATGCCA_0.9971_0.947
ENST00000220584.4	ENSG00000079459.8	OTTHUMG00000090801.4	OTTHUMT00000207588.2	FDFT1-001	FDFT1	2176	1-222	223-1476	1477-2176	crRNA0057:58-80_CCGCTCCGCCCACTTCAACCGGC_0.9132_0.651	crRNA0162:171-193_GACTCTCACCTCTGCGGTCCCCA_0.9027_0.645	crRNA0161:170-192_ACTCTCACCTCTGCGGTCCCCAG_0.9012_0.643	crRNA0055:56-78_GCTCCGCCCACTTCAACCGGCCT_0.8683_0.61	crRNA0054:55-77_CTCCGCCCACTTCAACCGGCCTC_0.8626_0.602	crRNA0056:57-79_CGCTCCGCCCACTTCAACCGGCC_0.8621_0.601	crRNA0053:54-76_TCCGCCCACTTCAACCGGCCTCG_0.8278_0.57	crRNA0064:65-87_CCGCCCGCCGCTCCGCCCACTTC_0.8187_0.564	crRNA0063:64-86_CGCCCGCCGCTCCGCCCACTTCA_0.8154_0.561	crRNA0065:66-88_CCCGCCCGCCGCTCCGCCCACTT_0.7958_0.548	crRNA0414:423-445_CCAGATAAAATATGCACACTGCG_0.9995_0.965	crRNA0832:841-863_GTTTTCTGCAAAAACAGGCCCAT_0.9981_0.927	crRNA0413:422-444_CAGATAAAATATGCACACTGCGT_0.9976_0.922	crRNA0830:839-861_TTTCTGCAAAAACAGGCCCATAG_0.9971_0.92	crRNA0415:424-446_ACCAGATAAAATATGCACACTGC_0.9967_0.912	crRNA1371:1380-1402_CCAAAAGCATGACAAACGACAGG_0.9957_0.896	crRNA1370:1379-1401_CAAAAGCATGACAAACGACAGGT_0.9952_0.89	crRNA0416:425-447_AACCAGATAAAATATGCACACTG_0.9948_0.876	crRNA1059:1068-1090_CACAGAAGTTAAACACACTCTGG_0.9933_0.863	crRNA1109:1118-1140_GTTATTATAACAGGCAGCCAAAG_0.9919_0.857	crRNA1703:1750-1772_ATGACAGTCACATATGCAGCGAC_0.999_0.937	crRNA1826:1878-1900_TGAGAAAAATAGGAGCCGAACAG_0.9986_0.936	crRNA1825:1877-1899_GAGAAAAATAGGAGCCGAACAGA_0.9962_0.906	crRNA1828:1880-1902_GATGAGAAAAATAGGAGCCGAAC_0.9943_0.874	crRNA1830:1882-1904_ATGATGAGAAAAATAGGAGCCGA_0.9938_0.869	crRNA1702:1749-1771_TGACAGTCACATATGCAGCGACT_0.9928_0.86	crRNA1745:1792-1814_TTTAATTATCATTCTAGCCAGGA_0.9924_0.858	crRNA1747:1794-1816_CTTTTAATTATCATTCTAGCCAG_0.9909_0.853	crRNA1831:1883-1905_AATGATGAGAAAAATAGGAGCCG_0.99_0.85	crRNA1829:1881-1903_TGATGAGAAAAATAGGAGCCGAA_0.9895_0.848
ENST00000220592.5	ENSG00000123908.7	OTTHUMG00000164232.4	OTTHUMT00000377866.4	AGO2-001	AGO2	3572	1-113	114-2693	2694-3572	crRNA0012:12-34_AGCCGCCGGCCGCACGATCCGCC_0.6927_0.468	crRNA0010:10-32_CCGCCGGCCGCACGATCCGCCCC_0.666_0.457	crRNA0011:11-33_GCCGCCGGCCGCACGATCCGCCC_0.6243_0.438	crRNA0009:9-31_CGCCGGCCGCACGATCCGCCCCG_0.6189_0.435	crRNA0005:5-27_GGCCGCACGATCCGCCCCGGCGC_0.5043_0.385	crRNA0013:13-35_GAGCCGCCGGCCGCACGATCCGC_0.4876_0.377	crRNA0008:8-30_GCCGGCCGCACGATCCGCCCCGG_0.4708_0.37	crRNA0014:14-36_GGAGCCGCCGGCCGCACGATCCG_0.4705_0.37	crRNA0007:7-29_CCGGCCGCACGATCCGCCCCGGC_0.4654_0.367	crRNA0040:43-65_CCACGGGCCCCGACGCCGCGAGC_0.4468_0.356	crRNA1058:1134-1156_GCCACAATGTTACAGACCTCCAG_0.9997_0.979	crRNA2516:2668-2690_AGCAAAGTACATGGTGCGCAGAG_0.9994_0.977	crRNA2517:2669-2691_AAGCAAAGTACATGGTGCGCAGA_0.9991_0.951	crRNA2519:2671-2693_TCAAGCAAAGTACATGGTGCGCA_0.9985_0.932	crRNA1060:1136-1158_CTGCCACAATGTTACAGACCTCC_0.9982_0.93	crRNA2518:2670-2692_CAAGCAAAGTACATGGTGCGCAG_0.9976_0.927	crRNA1059:1135-1157_TGCCACAATGTTACAGACCTCCA_0.9973_0.916	crRNA2520:2672-2694_GTCAAGCAAAGTACATGGTGCGC_0.9955_0.881	crRNA0675:732-754_ATCATTTTCCAGAGAGAAGGCCG_0.9949_0.876	crRNA1057:1133-1155_CCACAATGTTACAGACCTCCAGG_0.9946_0.875	crRNA2892:3066-3088_CACAGCTAGTTTGAGCCCATCAA_0.9988_0.946	crRNA3273:3488-3510_GTACTGTATTTATCACCACAGAC_0.9979_0.928	crRNA3275:3490-3512_TTGTACTGTATTTATCACCACAG_0.997_0.913	crRNA3274:3489-3511_TGTACTGTATTTATCACCACAGA_0.9967_0.904	crRNA2822:2993-3015_ATTAAAAATGTTTTAAAGCCCTG_0.9964_0.898	crRNA2820:2991-3013_TAAAAATGTTTTAAAGCCCTGAG_0.9961_0.893	crRNA2895:3069-3091_ATTCACAGCTAGTTTGAGCCCAT_0.9958_0.883	crRNA2894:3068-3090_TTCACAGCTAGTTTGAGCCCATC_0.9952_0.879	crRNA3270:3485-3507_CTGTATTTATCACCACAGACCCG_0.9934_0.856	crRNA2893:3067-3089_TCACAGCTAGTTTGAGCCCATCA_0.9931_0.854
ENST00000220597.4	ENSG00000076641.4	OTTHUMG00000164592.3	OTTHUMT00000379352.3	PAG1-001	PAG1	10744	1-711	712-2010	2011-10744	crRNA0476:508-530_CAGCAATGAAGTTGTGGCCAACT_0.9789_0.82	crRNA0111:111-133_AGAAAAACCGATGCGCTGCCGCA_0.9765_0.81	crRNA0475:507-529_AGCAATGAAGTTGTGGCCAACTG_0.9744_0.803	crRNA0477:509-531_CCAGCAATGAAGTTGTGGCCAAC_0.9679_0.778	crRNA0116:116-138_CCAGGAGAAAAACCGATGCGCTG_0.965_0.77	crRNA0112:112-134_GAGAAAAACCGATGCGCTGCCGC_0.9642_0.769	crRNA0139:139-161_ATCACGGCTCAATTAGGGACCTG_0.959_0.75	crRNA0115:115-137_CAGGAGAAAAACCGATGCGCTGC_0.9544_0.739	crRNA0110:110-132_GAAAAACCGATGCGCTGCCGCAG_0.949_0.727	crRNA0114:114-136_AGGAGAAAAACCGATGCGCTGCC_0.9485_0.725	crRNA0742:774-796_CGAAGAAAATGGCGACAGCAGCC_0.9984_0.968	crRNA0743:775-797_ACGAAGAAAATGGCGACAGCAGC_0.9964_0.94	crRNA1627:1679-1701_CGATTTATTCACTAACTGTCCAG_0.9958_0.924	crRNA0740:772-794_AAGAAAATGGCGACAGCAGCCAG_0.994_0.903	crRNA0745:777-799_TGACGAAGAAAATGGCGACAGCA_0.9905_0.877	crRNA1433:1485-1507_CCAGAAGCTTAACAGGGACAGGT_0.9889_0.868	crRNA1208:1240-1262_ACAGTTTCATACAAGCAGTCCTC_0.9886_0.866	crRNA0741:773-795_GAAGAAAATGGCGACAGCAGCCA_0.988_0.862	crRNA1282:1314-1336_CAGAAGTAGATTTTGCCTTGCCA_0.9837_0.842	crRNA0744:776-798_GACGAAGAAAATGGCGACAGCAG_0.983_0.839	crRNA6363:6930-6952_CACAGTATATAACTGGCAAGCCA_0.9999_1	crRNA6362:6929-6951_ACAGTATATAACTGGCAAGCCAA_0.9998_1	crRNA5247:5653-5675_CATATCCTAATTAAGCACCAGAG_0.9997_1	crRNA5616:6042-6064_GAATGAAACAGAATGCCACAGGT_0.9996_1	crRNA3287:3438-3460_GAGGTTTATAATTCACAGCCACC_0.9995_1	crRNA7110:7793-7815_AAGTCGTGACAAATAGCACCAGC_0.9994_1	crRNA5248:5654-5676_ACATATCCTAATTAAGCACCAGA_0.9993_1	crRNA2350:2422-2444_GCCTTAAAGTCAGTAGCAGACAG_0.9992_0.996	crRNA3286:3437-3459_AGGTTTATAATTCACAGCCACCT_0.9991_0.982	crRNA6888:7571-7593_CACACAAAGCGATAGGCCAGCTA_0.999_0.979
ENST00000220616.4	ENSG00000042832.7	OTTHUMG00000164649.1	OTTHUMT00000379606.1	TG-001	TG	8450	1-40	41-8347	8348-8450	crRNA0002:2-24_GGGAGGAAGGAGGAGAAACCACT_0.3441_0.359	crRNA0001:1-23_GGAGGAAGGAGGAGAAACCACTG_0.283_0.332	crRNA0003:3-25_TGGGAGGAAGGAGGAGAAACCAC_0.2803_0.331	crRNA0004:4-26_CTGGGAGGAAGGAGGAGAAACCA_0.2101_0.291	crRNA0007:7-29_TTCCTGGGAGGAAGGAGGAGAAA_0.2058_0.289	crRNA0006:6-28_TCCTGGGAGGAAGGAGGAGAAAC_0.145_0.252	crRNA0008:8-30_CTTCCTGGGAGGAAGGAGGAGAA_0.1117_0.233	crRNA0005:5-27_CCTGGGAGGAAGGAGGAGAAACC_0.0954_0.222	crRNA0010:10-32_CCCTTCCTGGGAGGAAGGAGGAG_0.0806_0.212	crRNA0009:9-31_CCTTCCTGGGAGGAAGGAGGAGA_0.0752_0.208	crRNA1476:1476-1498_AGACAAGTTAAACTGGCCAACAT_0.9999_1	crRNA7656:7713-7735_AGAGTAATACCATGTAGCAGCAG_0.9998_1	crRNA7655:7712-7734_GAGTAATACCATGTAGCAGCAGC_0.9996_1	crRNA1477:1477-1499_CAGACAAGTTAAACTGGCCAACA_0.9995_1	crRNA7654:7711-7733_AGTAATACCATGTAGCAGCAGCC_0.9994_1	crRNA1478:1478-1500_CCAGACAAGTTAAACTGGCCAAC_0.9993_0.989	crRNA1552:1552-1574_CATTCAAGAAGCTTGCAAGACCA_0.9992_0.988	crRNA5694:5713-5735_GCACACAACGAGAAAGGCACCAT_0.999_0.984	crRNA5105:5124-5146_AGAAAGCATGTTTTGGAAACCAG_0.9989_0.956	crRNA5693:5712-5734_CACACAACGAGAAAGGCACCATA_0.9988_0.954	crRNA8317:8393-8415_TATTTTAGAGAAAAAGATGACCA_0.9937_0.863	crRNA8314:8390-8412_TTTAGAGAAAAAGATGACCATAG_0.9878_0.817	crRNA8307:8383-8405_AAAAAGATGACCATAGTGGGCAG_0.9844_0.798	crRNA8316:8392-8414_ATTTTAGAGAAAAAGATGACCAT_0.9818_0.792	crRNA8306:8382-8404_AAAAGATGACCATAGTGGGCAGC_0.978_0.779	crRNA8305:8381-8403_AAAGATGACCATAGTGGGCAGCC_0.96_0.731	crRNA8304:8380-8402_AAGATGACCATAGTGGGCAGCCT_0.958_0.726	crRNA8338:8414-8436_ACTTTATTGAAGGTAAGTGGCTA_0.9516_0.713	crRNA8313:8389-8411_TTAGAGAAAAAGATGACCATAGT_0.9482_0.707	crRNA8303:8379-8401_AGATGACCATAGTGGGCAGCCTC_0.9089_0.655
ENST00000220659.6	ENSG00000104221.8	OTTHUMG00000164025.2	OTTHUMT00000376811.2	BRF2-001	BRF2	2603	1-121	122-1381	1382-2603	crRNA0031:31-53_AGCAAGAAGTAGGAGGGGACACT_0.9602_0.768	crRNA0032:32-54_CAGCAAGAAGTAGGAGGGGACAC_0.9403_0.737	crRNA0030:30-52_GCAAGAAGTAGGAGGGGACACTT_0.9208_0.706	crRNA0015:15-37_GGACACTTCAAAGGGTTGCACCC_0.9014_0.678	crRNA0049:49-71_CAACAGCAACCGTGAGGCAGCAA_0.8934_0.666	crRNA0050:50-72_GCAACAGCAACCGTGAGGCAGCA_0.8898_0.661	crRNA0048:48-70_AACAGCAACCGTGAGGCAGCAAG_0.8874_0.659	crRNA0029:29-51_CAAGAAGTAGGAGGGGACACTTC_0.8803_0.651	crRNA0016:16-38_GGGACACTTCAAAGGGTTGCACC_0.8663_0.637	crRNA0051:51-73_TGCAACAGCAACCGTGAGGCAGC_0.8441_0.615	crRNA0722:722-744_ACCAACTGCATTGTTCGAGACAG_0.9984_0.952	crRNA0537:537-559_CAAATCTGCATACAACAGCGTGC_0.9964_0.915	crRNA0860:860-882_GCCAATTTACAAAATCGGGCAAG_0.996_0.913	crRNA0473:473-495_GTGATTAAGACGCAGCACCCAAC_0.9944_0.88	crRNA0475:475-497_AGGTGATTAAGACGCAGCACCCA_0.9936_0.877	crRNA0741:741-763_CGTCTCATTTGCCAGCTCCACCA_0.9932_0.876	crRNA0720:720-742_CAACTGCATTGTTCGAGACAGCA_0.9924_0.872	crRNA0721:721-743_CCAACTGCATTGTTCGAGACAGC_0.9916_0.866	crRNA0957:957-979_CAGAACTCGTAACCAGGCCAGCT_0.9905_0.86	crRNA0859:859-881_CCAATTTACAAAATCGGGCAAGG_0.9885_0.846	crRNA2307:2374-2396_ACTCCTTTTAAACACCAGCACCC_0.9996_0.994	crRNA2308:2375-2397_TACTCCTTTTAAACACCAGCACC_0.9992_0.99	crRNA1907:1907-1929_TATATTAAAATTTTGCAAAGCCC_0.9988_0.974	crRNA2309:2376-2398_TTACTCCTTTTAAACACCAGCAC_0.998_0.941	crRNA2275:2342-2364_CCAACCTAAAACCAACCACCAGC_0.9976_0.936	crRNA1906:1906-1928_ATATTAAAATTTTGCAAAGCCCT_0.9972_0.934	crRNA2310:2377-2399_TTTACTCCTTTTAAACACCAGCA_0.9968_0.924	crRNA2443:2510-2532_CAATCATTTGATCTCCAGCTCCA_0.9956_0.912	crRNA1671:1671-1693_GTGTCCAATTCAAACCAGCAGCA_0.9952_0.901	crRNA1465:1465-1487_ACAAGAAAAGCAATACCTACGGA_0.9948_0.881
ENST00000220669.5	ENSG00000104231.6	OTTHUMG00000164684.4	OTTHUMT00000379739.1	ZFAND1-001	ZFAND1	1798	1-19	20-826	827-1798	NA	NA	NA	NA	NA	NA	NA	NA	NA	NA	crRNA0238:238-260_AAGGACATATAACTGCCACAAGT_0.9994_1	crRNA0239:239-261_TAAGGACATATAACTGCCACAAG_0.9988_0.987	crRNA0606:663-685_TCCTGAAGTAATGTGACACAGCC_0.9982_0.983	crRNA0607:664-686_CTCCTGAAGTAATGTGACACAGC_0.997_0.924	crRNA0605:662-684_CCTGAAGTAATGTGACACAGCCT_0.9957_0.914	crRNA0323:342-364_AACAAGTTTCTGAGTGGCAGCCA_0.9951_0.903	crRNA0241:241-263_AATAAGGACATATAACTGCCACA_0.9945_0.902	crRNA0242:242-264_CAATAAGGACATATAACTGCCAC_0.9933_0.893	crRNA0154:154-176_TCTCATTGATTACAGTCACCTCA_0.9909_0.881	crRNA0240:240-262_ATAAGGACATATAACTGCCACAA_0.9896_0.872	crRNA1374:1473-1495_CTTTATCAGAAATATGCCCCAAT_0.9976_0.94	crRNA1226:1325-1347_ACATCATGATGTAGACAGACAGC_0.9963_0.923	crRNA1225:1324-1346_CATCATGATGTAGACAGACAGCA_0.9939_0.896	crRNA1375:1474-1496_TCTTTATCAGAAATATGCCCCAA_0.9927_0.891	crRNA0907:1006-1028_CTAATAATTGAGGATCCGTACAC_0.9921_0.885	crRNA0906:1005-1027_TAATAATTGAGGATCCGTACACA_0.9915_0.881	crRNA1020:1119-1141_ACACAAAGCAGTGTCACAGCCAA_0.9902_0.88	crRNA1001:1100-1122_CCAATCAACAGCTGACATCCCCC_0.989_0.871	crRNA1376:1475-1497_GTCTTTATCAGAAATATGCCCCA_0.9884_0.869	crRNA0912:1011-1033_ATTTGCTAATAATTGAGGATCCG_0.9878_0.867
ENST00000220676.1	ENSG00000104237.6	OTTHUMG00000164379.3	OTTHUMT00000378532.2	RP1-001	RP1	7100	1-148	149-6619	6620-7100	crRNA0119:119-141_GAGACCACAACTTGAAACGTCCC_0.9859_0.834	crRNA0118:118-140_AGACCACAACTTGAAACGTCCCT_0.9842_0.825	crRNA0117:117-139_GACCACAACTTGAAACGTCCCTT_0.9812_0.815	crRNA0059:59-81_TAGCTCAAATAAATGTCACTGGA_0.9723_0.786	crRNA0116:116-138_ACCACAACTTGAAACGTCCCTTA_0.9688_0.776	crRNA0060:60-82_ATAGCTCAAATAAATGTCACTGG_0.9645_0.764	crRNA0120:120-142_TGAGACCACAACTTGAAACGTCC_0.9637_0.762	crRNA0115:115-137_CCACAACTTGAAACGTCCCTTAT_0.9296_0.684	crRNA0037:37-59_ATATGTAACCTCATTTCGTGCAA_0.8332_0.562	crRNA0048:48-70_AATGTCACTGGATATGTAACCTC_0.828_0.557	crRNA3399:3692-3714_GACTCCACTAAATTGGCAACAGC_0.9998_1	crRNA5352:5819-5841_TGAATCATATTACTGCCAGGCAA_0.9997_1	crRNA1174:1214-1236_TCATCATTATTAGAAGGACCAGT_0.9995_0.971	crRNA1353:1393-1415_CAGAACTGCAAGTTTCAGCCACT_0.9994_0.962	crRNA5351:5818-5840_GAATCATATTACTGCCAGGCAAT_0.9992_0.96	crRNA5947:6453-6475_GCAAATATCTAAGAGGCAAGCTT_0.9991_0.959	crRNA5355:5822-5844_CCATGAATCATATTACTGCCAGG_0.9989_0.95	crRNA1727:1787-1809_CTTGTAATTTCTATAACACCAGC_0.9988_0.935	crRNA1175:1215-1237_TTCATCATTATTAGAAGGACCAG_0.9986_0.934	crRNA3635:3928-3950_AAGCCTTATTTACAGTGCACATC_0.9985_0.925	crRNA6353:6960-6982_TCAATATACATTTTACACCAAGC_0.998_0.915	crRNA6123:6629-6651_ATTGACAAAGAATGAGTGTGCTG_0.9848_0.831	crRNA6273:6815-6837_CTTCCAAAATAAGAGAACCTGAG_0.9822_0.817	crRNA6122:6628-6650_TTGACAAAGAATGAGTGTGCTGA_0.9803_0.812	crRNA6311:6898-6920_GCACATTTTGATGCCCTGAGCAA_0.9799_0.811	crRNA6275:6817-6839_AACTTCCAAAATAAGAGAACCTG_0.9726_0.787	crRNA6351:6958-6980_AATATACATTTTACACCAAGCTA_0.9696_0.78	crRNA6315:6902-6924_CTTAGCACATTTTGATGCCCTGA_0.9667_0.769	crRNA6121:6627-6649_TGACAAAGAATGAGTGTGCTGAT_0.9648_0.766	crRNA6452:7078-7100_AAGAAACTATGAGATTGTCGTGG_0.9642_0.764
ENST00000220751.4	ENSG00000104312.6	OTTHUMG00000163809.2	OTTHUMT00000375686.1	RIPK2-001	RIPK2	2584	1-314	315-1937	1938-2584	crRNA0067:85-107_TTCTAGAGACTGGTGCCAACGCC_0.9708_0.737	crRNA0068:86-108_TTTCTAGAGACTGGTGCCAACGC_0.9641_0.718	crRNA0066:84-106_TCTAGAGACTGGTGCCAACGCCG_0.9484_0.672	crRNA0065:83-105_CTAGAGACTGGTGCCAACGCCGT_0.9472_0.67	crRNA0070:88-110_CTTTTCTAGAGACTGGTGCCAAC_0.9442_0.664	crRNA0069:87-109_TTTTCTAGAGACTGGTGCCAACG_0.9413_0.655	crRNA0095:113-135_TGCTTCTCCGAACCAGAGCTGAC_0.9353_0.648	crRNA0097:115-137_GCTGCTTCTCCGAACCAGAGCTG_0.926_0.625	crRNA0096:114-136_CTGCTTCTCCGAACCAGAGCTGA_0.9231_0.622	crRNA0071:89-111_TCTTTTCTAGAGACTGGTGCCAA_0.9222_0.621	crRNA1043:1099-1121_TATTAGAGAGATCATACGTGCTC_0.9996_0.878	crRNA0881:937-959_ATAGCTATATATATCGTGCTTGA_0.9992_0.876	crRNA0624:661-683_GCGAAATCTCAATGGCCAAGCAA_0.9987_0.87	crRNA1401:1475-1497_CCCAACTGTGATTTCCAGGACAG_0.9979_0.857	crRNA1322:1378-1400_CCTTGAAGTTTCAGGAGAACCAC_0.9975_0.856	crRNA1447:1521-1543_TTGTGATCACAGAATGCAGCCCT_0.997_0.852	crRNA1445:1519-1541_GTGATCACAGAATGCAGCCCTTT_0.9966_0.851	crRNA0990:1046-1068_CATTAATAACAGGTCGATGTCCT_0.9962_0.846	crRNA0534:571-593_TATTCCCAAAAATTCAGGCTCAT_0.9958_0.845	crRNA0626:663-685_ATGCGAAATCTCAATGGCCAAGC_0.9954_0.845	crRNA2047:2199-2221_TACATCATACCTTAAGGCACTGT_0.9983_0.863	crRNA2078:2230-2252_ACATGAATGTGAAAATGGCTTCC_0.9945_0.843	crRNA2077:2229-2251_CATGAATGTGAAAATGGCTTCCA_0.9928_0.837	crRNA2046:2198-2220_ACATCATACCTTAAGGCACTGTT_0.9924_0.835	crRNA2048:2200-2222_ATACATCATACCTTAAGGCACTG_0.992_0.832	crRNA1904:2017-2039_CAATAAAGCTTTAATACTCACGG_0.9915_0.831	crRNA2049:2201-2223_AATACATCATACCTTAAGGCACT_0.9873_0.806	crRNA1902:2015-2037_ATAAAGCTTTAATACTCACGGAT_0.9861_0.8	crRNA2076:2228-2250_ATGAATGTGAAAATGGCTTCCAT_0.9856_0.797	crRNA1903:2016-2038_AATAAAGCTTTAATACTCACGGA_0.9852_0.796
ENST00000220763.5	ENSG00000104324.11	OTTHUMG00000164690.3	OTTHUMT00000379757.2	CPQ-001	CPQ	1947	1-210	211-1629	1630-1947	crRNA0156:164-186_TTAAGATAATCTGATAGGGCGGC_0.9711_0.81	crRNA0157:165-187_GTTAAGATAATCTGATAGGGCGG_0.9657_0.793	crRNA0155:163-185_TAAGATAATCTGATAGGGCGGCT_0.9635_0.787	crRNA0154:162-184_AAGATAATCTGATAGGGCGGCTC_0.9494_0.757	crRNA0152:160-182_GATAATCTGATAGGGCGGCTCTG_0.9134_0.678	crRNA0153:161-183_AGATAATCTGATAGGGCGGCTCT_0.9009_0.661	crRNA0151:159-181_ATAATCTGATAGGGCGGCTCTGA_0.8933_0.654	crRNA0047:50-72_CTCCGCGCCGCCCCGTGACTGCA_0.8694_0.622	crRNA0150:158-180_TAATCTGATAGGGCGGCTCTGAC_0.8596_0.61	crRNA0048:51-73_CCTCCGCGCCGCCCCGTGACTGC_0.8536_0.603	crRNA1524:1574-1596_AACAACATAAGAAACAACAGCCC_0.9989_0.984	crRNA1522:1572-1594_CAACATAAGAAACAACAGCCCAA_0.9984_0.978	crRNA1523:1573-1595_ACAACATAAGAAACAACAGCCCA_0.9978_0.969	crRNA0614:664-686_AGTTCATCGAAAGAGGTCACCAC_0.9967_0.949	crRNA1090:1140-1162_TAATAAGTGAGAGTGCTTCCCAT_0.9962_0.946	crRNA0865:915-937_ACATCATTTCTGCATCTTCCACC_0.9956_0.932	crRNA1521:1571-1593_AACATAAGAAACAACAGCCCAAA_0.9951_0.924	crRNA1520:1570-1592_ACATAAGAAACAACAGCCCAAAC_0.9946_0.917	crRNA1525:1575-1597_CAACAACATAAGAAACAACAGCC_0.994_0.914	crRNA0376:407-429_AGTATCAACCAGAAGTGCCAATC_0.9935_0.913	crRNA1624:1674-1696_AGTTTTCCAAAGTTGCAGACCCA_0.9995_1	crRNA1793:1862-1884_GTGATATAAAGAAATGCCCCCAC_0.9973_0.967	crRNA1623:1673-1695_GTTTTCCAAAGTTGCAGACCCAG_0.9929_0.911	crRNA1792:1861-1883_TGATATAAAGAAATGCCCCCACT_0.9907_0.896	crRNA1791:1860-1882_GATATAAAGAAATGCCCCCACTG_0.9886_0.881	crRNA1795:1864-1886_AGGTGATATAAAGAAATGCCCCC_0.9831_0.849	crRNA1621:1671-1693_TTTCCAAAGTTGCAGACCCAGGA_0.9826_0.847	crRNA1622:1672-1694_TTTTCCAAAGTTGCAGACCCAGG_0.9755_0.82	crRNA1794:1863-1885_GGTGATATAAAGAAATGCCCCCA_0.9739_0.817	crRNA1625:1675-1697_GAGTTTTCCAAAGTTGCAGACCC_0.9717_0.81
ENST00000220764.2	ENSG00000104325.2	OTTHUMG00000163829.2	OTTHUMT00000375822.1	DECR1-001	DECR1	1207	1-88	89-1096	1097-1207	crRNA0008:8-30_GACAAAAAGAACAAAGTTCTCGG_0.9849_0.836	crRNA0007:7-29_ACAAAAAGAACAAAGTTCTCGGG_0.9716_0.788	crRNA0006:6-28_CAAAAAGAACAAAGTTCTCGGGG_0.9566_0.755	crRNA0003:3-25_AAAGAACAAAGTTCTCGGGGCTG_0.9433_0.737	crRNA0002:2-24_AAGAACAAAGTTCTCGGGGCTGG_0.9317_0.726	crRNA0001:1-23_AGAACAAAGTTCTCGGGGCTGGA_0.9309_0.725	crRNA0062:62-84_AGTCTCCAGAACTCGGGCCGGAA_0.7677_0.558	crRNA0005:5-27_AAAAAGAACAAAGTTCTCGGGGC_0.7092_0.5	crRNA0063:63-85_GAGTCTCCAGAACTCGGGCCGGA_0.6977_0.493	crRNA0064:64-86_TGAGTCTCCAGAACTCGGGCCGG_0.6516_0.458	crRNA0868:925-947_CACTACAAAGGAAAGCAGCAAGA_0.9991_0.984	crRNA0869:926-948_TCACTACAAAGGAAAGCAGCAAG_0.9982_0.949	crRNA0873:930-952_ATAATCACTACAAAGGAAAGCAG_0.9973_0.935	crRNA0872:929-951_TAATCACTACAAAGGAAAGCAGC_0.9965_0.923	crRNA0616:654-676_AGTAATAGAAAGAAATGCTGCTC_0.9956_0.915	crRNA0451:489-511_CACAATATTAGGATGTCCTGCAA_0.9947_0.913	crRNA0449:487-509_CAATATTAGGATGTCCTGCAACT_0.9929_0.901	crRNA0450:488-510_ACAATATTAGGATGTCCTGCAAC_0.992_0.891	crRNA0452:490-512_TCACAATATTAGGATGTCCTGCA_0.9911_0.89	crRNA0453:491-513_ATCACAATATTAGGATGTCCTGC_0.9902_0.889	crRNA1045:1102-1124_TGTAACCAAGATGAAGGCCAAAG_0.9938_0.912	crRNA1047:1104-1126_TCTGTAACCAAGATGAAGGCCAA_0.969_0.782	crRNA1048:1105-1127_TTCTGTAACCAAGATGAAGGCCA_0.9574_0.759	crRNA1096:1153-1175_TGAAATAGTCAAAAGATGAGAGA_0.945_0.738	crRNA1046:1103-1125_CTGTAACCAAGATGAAGGCCAAA_0.9273_0.721	crRNA1044:1101-1123_GTAACCAAGATGAAGGCCAAAGT_0.9043_0.692	crRNA1097:1154-1176_TTGAAATAGTCAAAAGATGAGAG_0.8449_0.628	crRNA1043:1100-1122_TAACCAAGATGAAGGCCAAAGTG_0.8289_0.616	crRNA1073:1130-1152_TAATTTGTTTCATTTCTATTCCC_0.7775_0.57	crRNA1072:1129-1151_AATTTGTTTCATTTCTATTCCCT_0.7642_0.553
ENST00000220772.3	ENSG00000104332.7	OTTHUMG00000164074.1	OTTHUMT00000377132.1	SFRP1-001	SFRP1	4488	1-338	339-1283	1284-4488	crRNA0207:252-274_TGCCGCAAACTTCCAGGGACCTC_0.9455_0.71	crRNA0206:251-273_GCCGCAAACTTCCAGGGACCTCC_0.9223_0.672	crRNA0204:249-271_CGCAAACTTCCAGGGACCTCCGG_0.908_0.65	crRNA0203:248-270_GCAAACTTCCAGGGACCTCCGGG_0.8954_0.636	crRNA0208:253-275_CTGCCGCAAACTTCCAGGGACCT_0.8892_0.627	crRNA0205:250-272_CCGCAAACTTCCAGGGACCTCCG_0.8848_0.623	crRNA0213:258-280_GCGTCCTGCCGCAAACTTCCAGG_0.848_0.587	crRNA0189:234-256_ACCTCCGGGGACAAAAGGCGCAG_0.8411_0.581	crRNA0261:309-331_CTGCGCCCTGTTCTCCGCGACGT_0.8394_0.578	crRNA0262:310-332_TCTGCGCCCTGTTCTCCGCGACG_0.8305_0.572	crRNA0477:549-571_AGCACCATCTTCTTGTAGCCCAC_0.9943_0.89	crRNA0476:548-570_GCACCATCTTCTTGTAGCCCACG_0.9926_0.871	crRNA0475:547-569_CACCATCTTCTTGTAGCCCACGT_0.9916_0.868	crRNA1120:1265-1287_AGAATCACTTAAACACGGACTGA_0.9849_0.825	crRNA0849:921-943_AGATGTTCAATGATGGCCTCAGA_0.9845_0.823	crRNA0474:546-568_ACCATCTTCTTGTAGCCCACGTT_0.9719_0.777	crRNA0851:923-945_AGAGATGTTCAATGATGGCCTCA_0.9704_0.772	crRNA0848:920-942_GATGTTCAATGATGGCCTCAGAT_0.9697_0.768	crRNA0852:924-946_CAGAGATGTTCAATGATGGCCTC_0.9692_0.768	crRNA0716:788-810_CACACTTAAGCATCTCGGGCCAG_0.9667_0.759	crRNA3059:3432-3454_AATTCCCATTTAGAGAGCTGCAC_0.9998_1	crRNA3054:3427-3449_CCATTTAGAGAGCTGCACAGCAC_0.9995_0.978	crRNA3055:3428-3450_CCCATTTAGAGAGCTGCACAGCA_0.9993_0.955	crRNA3711:4105-4127_TATGAAGTTATGACACAGCAACC_0.999_0.952	crRNA3710:4104-4126_ATGAAGTTATGACACAGCAACCA_0.9988_0.943	crRNA2882:3255-3277_TCAACCAGAACTAAGACCCAGAT_0.9985_0.943	crRNA3058:3431-3453_ATTCCCATTTAGAGAGCTGCACA_0.9983_0.94	crRNA2883:3256-3278_ATCAACCAGAACTAAGACCCAGA_0.998_0.936	crRNA1550:1752-1774_TGTTTCCATTTAAAGCAGACAGA_0.9978_0.919	crRNA1473:1675-1697_TAGTTGAAAGGCATAGATCAGCC_0.9975_0.917
ENST00000220809.4	ENSG00000104368.13	OTTHUMG00000164072.1	OTTHUMT00000377100.1	PLAT-001	PLAT	2706	1-257	258-1946	1947-2706	crRNA0203:222-244_CGTCCCTTAAATTCACGGCTTGC_0.9586_0.721	crRNA0003:3-25_TTTATAAAGCAGGGGGAGGAAGT_0.9566_0.711	crRNA0004:4-26_TTTTATAAAGCAGGGGGAGGAAG_0.9551_0.708	crRNA0115:134-156_CTCCCCACAGCTCCGGCCTCCTT_0.921_0.653	crRNA0207:226-248_ACAGCGTCCCTTAAATTCACGGC_0.9198_0.652	crRNA0205:224-246_AGCGTCCCTTAAATTCACGGCTT_0.9183_0.65	crRNA0157:176-198_TTTCTCTCCAGCCCTGGACTCCT_0.9129_0.642	crRNA0100:119-141_GCCTCCTTTAAGTTTCCAGGCAG_0.9121_0.641	crRNA0204:223-245_GCGTCCCTTAAATTCACGGCTTG_0.9052_0.634	crRNA0206:225-247_CAGCGTCCCTTAAATTCACGGCT_0.9048_0.634	crRNA0782:821-843_CCGCCTTAAAGACGTAGCACCAG_0.9996_0.974	crRNA0781:820-842_CGCCTTAAAGACGTAGCACCAGG_0.9992_0.97	crRNA1623:1681-1703_AAGTAAATGTTGTGATGTGCAGC_0.9988_0.937	crRNA0279:298-320_CGAAACGAAGACTGCTCCACACA_0.9985_0.912	crRNA1624:1682-1704_TAAGTAAATGTTGTGATGTGCAG_0.9981_0.902	crRNA0783:822-844_CCCGCCTTAAAGACGTAGCACCA_0.9977_0.894	crRNA0280:299-321_GCGAAACGAAGACTGCTCCACAC_0.9973_0.879	crRNA1555:1613-1635_AATAGAAAGGAGACAAGGCCTCA_0.9969_0.861	crRNA0855:894-916_CCATTCCCAAAGTAGCAGTCACT_0.9965_0.855	crRNA0223:242-264_CATCCATGATTGCTTCACAGCGT_0.9958_0.85	crRNA2413:2490-2512_AAGGAATACCTTCTGAGAGCCAG_0.9962_0.852	crRNA2561:2638-2660_ATAAAACAGGGTTGTGGCAACAG_0.9954_0.845	crRNA2562:2639-2661_TATAAAACAGGGTTGTGGCAACA_0.995_0.837	crRNA1957:2015-2037_AAGTCTGTAGAGAAGCACTGCGC_0.9939_0.832	crRNA2518:2595-2617_TTGCTATAAATATGCTGAAGCCT_0.9931_0.827	crRNA2516:2593-2615_GCTATAAATATGCTGAAGCCTAG_0.9923_0.821	crRNA2414:2491-2513_AAAGGAATACCTTCTGAGAGCCA_0.9893_0.813	crRNA2232:2309-2331_TATCTTTTACTATTGAGACATGC_0.9866_0.798	crRNA2274:2351-2373_TGTCTATTTCTAATGCAATCCGT_0.9858_0.797	crRNA2560:2637-2659_TAAAACAGGGTTGTGGCAACAGA_0.985_0.796
ENST00000220812.2	ENSG00000104371.4	OTTHUMG00000164167.1	OTTHUMT00000377563.1	DKK4-001	DKK4	894	1-187	188-862	863-894	crRNA106:125-147_GTCACCAAAGCGAGGCTGCTCTC_0.9784_0.746	crRNA107:126-148_CGTCACCAAAGCGAGGCTGCTCT_0.97_0.727	crRNA103:122-144_ACCAAAGCGAGGCTGCTCTCCAC_0.9651_0.721	crRNA105:124-146_TCACCAAAGCGAGGCTGCTCTCC_0.9519_0.703	crRNA104:123-145_CACCAAAGCGAGGCTGCTCTCCA_0.9435_0.686	crRNA102:121-143_CCAAAGCGAGGCTGCTCTCCACC_0.9183_0.658	crRNA035:35-57_AAAGAAGTAAACCTTAGTCTGAG_0.905_0.636	crRNA116:135-157_AGCACTGTGCGTCACCAAAGCGA_0.893_0.623	crRNA108:127-149_GCGTCACCAAAGCGAGGCTGCTC_0.8918_0.622	crRNA047:66-88_GCACGTCGTCTGTTTGTCACTGC_0.8882_0.62	crRNA635:654-676_CGTCCAAAAATGACGAGCACAGC_0.9988_1	crRNA634:653-675_GTCCAAAAATGACGAGCACAGCA_0.9976_1	crRNA633:652-674_TCCAAAAATGACGAGCACAGCAA_0.9964_1	crRNA637:656-678_TTCGTCCAAAAATGACGAGCACA_0.9952_0.923	crRNA344:363-385_ACATGTAGCACAGAACGGCTTCT_0.994_0.842	crRNA638:657-679_TTTCGTCCAAAAATGACGAGCAC_0.9928_0.84	crRNA636:655-677_TCGTCCAAAAATGACGAGCACAG_0.9916_0.812	crRNA620:639-661_AGCACAGCAAAGTCCAGGGCCAC_0.9904_0.803	crRNA410:429-451_ATCGTTCACACAGAGTGTCCCAG_0.9892_0.79	crRNA216:235-257_TGAAGTCCAGGACCAGAGCTCCC_0.988_0.784	crRNA827:867-889_TGTGGATTCTTCTTTATTTTGAA_0.0865_0.181	crRNA831:871-893_GCAATGTGGATTCTTCTTTATTT_0.0781_0.174	crRNA829:869-891_AATGTGGATTCTTCTTTATTTTG_0.0721_0.169	crRNA830:870-892_CAATGTGGATTCTTCTTTATTTT_0.0685_0.168	crRNA828:868-890_ATGTGGATTCTTCTTTATTTTGA_0.0673_0.168	crRNA832:872-894_TGCAATGTGGATTCTTCTTTATT_0.0661_0.168	crRNA826:866-888_GTGGATTCTTCTTTATTTTGAAA_0.0637_0.167	crRNA825:865-887_TGGATTCTTCTTTATTTTGAAAT_0.0457_0.138	crRNA824:864-886_GGATTCTTCTTTATTTTGAAATA_0.0361_0.133	NA
ENST00000220822.7	ENSG00000104381.8	OTTHUMG00000164509.1	OTTHUMT00000379061.1	GDAP1-001	GDAP1	3666	1-80	81-1157	1158-3666	crRNA0014:14-36_ACTTCTCCCTCCCACACTGCCCC_0.9346_0.722	crRNA0018:18-40_CTGGACTTCTCCCTCCCACACTG_0.934_0.721	crRNA0011:11-33_TCTCCCTCCCACACTGCCCCGCA_0.9237_0.707	crRNA0020:20-42_CCCTGGACTTCTCCCTCCCACAC_0.9229_0.704	crRNA0013:13-35_CTTCTCCCTCCCACACTGCCCCG_0.9205_0.702	crRNA0012:12-34_TTCTCCCTCCCACACTGCCCCGC_0.9196_0.701	crRNA0010:10-32_CTCCCTCCCACACTGCCCCGCAA_0.919_0.698	crRNA0015:15-37_GACTTCTCCCTCCCACACTGCCC_0.9072_0.683	crRNA0021:21-43_GCCCTGGACTTCTCCCTCCCACA_0.9002_0.673	crRNA0017:17-39_TGGACTTCTCCCTCCCACACTGC_0.8816_0.647	crRNA0196:196-218_TTCAGCAATTACCAAGCGCACCT_0.9994_0.962	crRNA0195:195-217_TCAGCAATTACCAAGCGCACCTT_0.9979_0.927	crRNA0143:143-165_ACAGAATGAGCTTAACCTCCGCG_0.9976_0.926	crRNA0144:144-166_TACAGAATGAGCTTAACCTCCGC_0.9971_0.924	crRNA0199:199-221_CTTTTCAGCAATTACCAAGCGCA_0.995_0.91	crRNA1091:1110-1132_AATGCTAATATCATGCTGCCAAG_0.9932_0.902	crRNA0492:492-514_TCAGGATGTAAAATGCAGCCATG_0.9918_0.898	crRNA0269:269-291_AACGCATAAACCAAGGCTCATTG_0.9909_0.893	crRNA0198:198-220_TTTTCAGCAATTACCAAGCGCAC_0.9897_0.882	crRNA1090:1109-1131_ATGCTAATATCATGCTGCCAAGC_0.9891_0.876	crRNA1403:1459-1481_TTACCAATGAGACAGGCAGCCAT_0.9997_0.991	crRNA3260:3508-3530_GCAAGCAATTTATGACTATCCGC_0.9991_0.95	crRNA1200:1219-1241_ATAAGACAGACTCAGAGAGCCAC_0.9988_0.942	crRNA1402:1458-1480_TACCAATGAGACAGGCAGCCATG_0.9985_0.938	crRNA3277:3525-3547_TAATTACTAAAAATTGAGCAAGC_0.9982_0.932	crRNA1404:1460-1482_TTTACCAATGAGACAGGCAGCCA_0.9973_0.924	crRNA2528:2680-2702_CCCAGCAACAGATTCAGACACTC_0.9968_0.921	crRNA1199:1218-1240_TAAGACAGACTCAGAGAGCCACG_0.9965_0.918	crRNA2143:2237-2259_CAAGGTTATTCATGGGACACACC_0.9962_0.917	crRNA1534:1590-1612_CAAAGTATACATATAAAGCCTGG_0.9959_0.916
ENST00000220847.7	ENSG00000129292.16	OTTHUMG00000148656.4	-	PHF20L1-201	PHF20L1	3734	1-1815	1816-3030	3031-3734	crRNA0841:980-1002_CAAAGTTGAGGATAACAGTGCAG_0.9966_0.921	crRNA0139:197-219_ATCATAACGATGACTCCAGCGCT_0.9963_0.92	crRNA0140:198-220_CATCATAACGATGACTCCAGCGC_0.9957_0.916	crRNA0141:199-221_TCATCATAACGATGACTCCAGCG_0.9954_0.913	crRNA0142:200-222_CTCATCATAACGATGACTCCAGC_0.9948_0.907	crRNA0977:1116-1138_AAGAAAGCTGAGATACAAGCGTC_0.9927_0.889	crRNA0143:201-223_ACTCATCATAACGATGACTCCAG_0.9918_0.873	crRNA0060:79-101_CCAATCTCAAAAGTGATTCCAGG_0.9884_0.857	crRNA1207:1346-1368_CAAATGTGCAACATCAGGCACCT_0.9881_0.857	crRNA0145:203-225_CCACTCATCATAACGATGACTCC_0.9875_0.85	crRNA2050:2296-2318_ACACCATAGACATCAGCAAGCAG_0.9991_1	crRNA1997:2224-2246_TTGAAAAATGATAACCCGCACAT_0.9988_0.973	crRNA2049:2295-2317_CACCATAGACATCAGCAAGCAGG_0.9979_0.957	crRNA1793:2020-2042_TCCATCTCACAAATACATCGCAC_0.9973_0.946	crRNA1998:2225-2247_TTTGAAAAATGATAACCCGCACA_0.9969_0.939	crRNA1948:2175-2197_CATAACGATATTTTGCACTCCAC_0.996_0.916	crRNA2052:2298-2320_TAACACCATAGACATCAGCAAGC_0.9951_0.907	crRNA2048:2294-2316_ACCATAGACATCAGCAAGCAGGT_0.9945_0.901	crRNA1711:1938-1960_CCTGATTGTATTCATCCCCACTC_0.9942_0.899	crRNA1999:2226-2248_CTTTGAAAAATGATAACCCGCAC_0.9939_0.898	crRNA3160:3560-3582_ATTGAGAACATTCATCGCCCAAG_0.9997_1	crRNA3070:3470-3492_AAGACAGTTCTTAGAGCAACCCT_0.9994_1	crRNA3069:3469-3491_AGACAGTTCTTAGAGCAACCCTG_0.9985_0.971	crRNA2786:3129-3151_CACAAATCAGTGAATGACCAGAC_0.9982_0.97	crRNA3071:3471-3493_GAAGACAGTTCTTAGAGCAACCC_0.9976_0.946	crRNA3159:3559-3581_TTGAGAACATTCATCGCCCAAGA_0.9936_0.897	crRNA3072:3472-3494_AGAAGACAGTTCTTAGAGCAACC_0.9914_0.872	crRNA2784:3127-3149_CAAATCAGTGAATGACCAGACAT_0.9908_0.867	crRNA3162:3562-3584_TGATTGAGAACATTCATCGCCCA_0.9905_0.866	crRNA3161:3561-3583_GATTGAGAACATTCATCGCCCAA_0.9896_0.864
ENST00000220849.5	ENSG00000104408.5	OTTHUMG00000164858.5	OTTHUMT00000380612.2	EIF3E-001	EIF3E	1543	1-63	64-1401	1402-1543	crRNA0011:11-33_TAAAACTTTATTGGTAGCGCCGA_0.9979_0.976	crRNA0010:10-32_AAAACTTTATTGGTAGCGCCGAC_0.9972_0.969	crRNA0009:9-31_AAACTTTATTGGTAGCGCCGACA_0.993_0.924	crRNA0008:8-30_AACTTTATTGGTAGCGCCGACAA_0.9923_0.919	crRNA0014:14-36_CACTAAAACTTTATTGGTAGCGC_0.9875_0.9	crRNA0013:13-35_ACTAAAACTTTATTGGTAGCGCC_0.9847_0.877	crRNA0007:7-29_ACTTTATTGGTAGCGCCGACAAA_0.9714_0.838	crRNA0040:40-62_TTGCCAAAGAAAAGGGAGTCTGT_0.9638_0.815	crRNA0012:12-34_CTAAAACTTTATTGGTAGCGCCG_0.9582_0.803	crRNA0041:41-63_CTTGCCAAAGAAAAGGGAGTCTG_0.9401_0.775	crRNA0541:579-601_GCATTAAGATTTCAGAGGCCAGC_0.9993_0.988	crRNA0542:580-602_TGCATTAAGATTTCAGAGGCCAG_0.9986_0.976	crRNA0539:577-599_ATTAAGATTTCAGAGGCCAGCTT_0.9965_0.959	crRNA0673:711-733_TGAAGAAAACAAACAGAGACCAG_0.9958_0.946	crRNA0540:578-600_CATTAAGATTTCAGAGGCCAGCT_0.9951_0.944	crRNA0672:710-732_GAAGAAAACAAACAGAGACCAGT_0.9944_0.934	crRNA0674:712-734_TTGAAGAAAACAAACAGAGACCA_0.9937_0.924	crRNA1315:1372-1394_AAGCCAGAATCTTGAGTTGCCCA_0.9916_0.918	crRNA0543:581-603_CTGCATTAAGATTTCAGAGGCCA_0.9909_0.917	crRNA0087:87-109_GATCCAAAAAGTGCGCGATGCGA_0.9902_0.913	crRNA1384:1470-1492_GTTTCCAAAATGTAAGTCACCCT_0.9707_0.837	crRNA1385:1471-1493_TGTTTCCAAAATGTAAGTCACCC_0.9652_0.818	crRNA1383:1469-1491_TTTCCAAAATGTAAGTCACCCTT_0.9415_0.776	crRNA1382:1468-1490_TTCCAAAATGTAAGTCACCCTTT_0.8815_0.675	crRNA1386:1472-1494_TTGTTTCCAAAATGTAAGTCACC_0.8495_0.628	crRNA1381:1467-1489_TCCAAAATGTAAGTCACCCTTTA_0.7624_0.53	crRNA1401:1487-1509_TTTATACGTAATATGTTGTTTCC_0.731_0.503	crRNA1387:1473-1495_GTTGTTTCCAAAATGTAAGTCAC_0.6334_0.445	crRNA1399:1485-1507_TATACGTAATATGTTGTTTCCAA_0.5087_0.366	crRNA1400:1486-1508_TTATACGTAATATGTTGTTTCCA_0.4878_0.352
ENST00000220853.3	ENSG00000104412.3	OTTHUMG00000164873.3	OTTHUMT00000380717.1	EMC2-001	EMC2	1243	1-35	36-929	930-1243	crRNA0013:13-35_CTTCCCAGAACCTAGAGGCAGCG_0.935_0.698	crRNA0012:12-34_TTCCCAGAACCTAGAGGCAGCGG_0.7909_0.539	crRNA0011:11-33_TCCCAGAACCTAGAGGCAGCGGG_0.7373_0.496	crRNA0005:5-27_AACCTAGAGGCAGCGGGGTGAGA_0.6283_0.421	crRNA0008:8-30_CAGAACCTAGAGGCAGCGGGGTG_0.5782_0.382	crRNA0002:2-24_CTAGAGGCAGCGGGGTGAGAGGG_0.5536_0.364	crRNA0010:10-32_CCCAGAACCTAGAGGCAGCGGGG_0.5501_0.362	crRNA0009:9-31_CCAGAACCTAGAGGCAGCGGGGT_0.5351_0.353	crRNA0007:7-29_AGAACCTAGAGGCAGCGGGGTGA_0.5316_0.352	crRNA0006:6-28_GAACCTAGAGGCAGCGGGGTGAG_0.5237_0.351	crRNA0716:735-757_GAAGCAATATGACTTGCCGACAT_0.9965_1	crRNA0720:739-761_ATTAGAAGCAATATGACTTGCCG_0.9956_0.975	crRNA0715:734-756_AAGCAATATGACTTGCCGACATA_0.9947_0.967	crRNA0717:736-758_AGAAGCAATATGACTTGCCGACA_0.9921_0.903	crRNA0719:738-760_TTAGAAGCAATATGACTTGCCGA_0.9912_0.898	crRNA0441:460-482_TTCCAGATACTCATTCAGCTCCC_0.9903_0.887	crRNA0718:737-759_TAGAAGCAATATGACTTGCCGAC_0.9895_0.884	crRNA0176:176-198_TGATCCAAATATCATCTCCCAGC_0.9877_0.863	crRNA0438:457-479_CAGATACTCATTCAGCTCCCGAA_0.9868_0.85	crRNA0237:237-259_CAAAACAATGCCAAGTCATCCCG_0.9859_0.848	crRNA0916:980-1002_TAGTAAATAAGTTACAGGCCAAT_0.9991_1	crRNA0917:981-1003_TTAGTAAATAAGTTACAGGCCAA_0.9982_1	crRNA0918:982-1004_TTTAGTAAATAAGTTACAGGCCA_0.9974_1	crRNA0920:984-1006_CATTTAGTAAATAAGTTACAGGC_0.9938_0.918	crRNA0943:1007-1029_TGTAGTATATAAATAGCACTGAG_0.993_0.917	crRNA0915:979-1001_AGTAAATAAGTTACAGGCCAATA_0.9886_0.865	crRNA0984:1048-1070_TAAACACATTCTTTACAACTGCC_0.9842_0.839	crRNA0940:1004-1026_AGTATATAAATAGCACTGAGCAT_0.9824_0.837	crRNA0898:962-984_CCAATAAGTTCAATTGTGCAGTT_0.9728_0.799	crRNA0944:1008-1030_CTGTAGTATATAAATAGCACTGA_0.9649_0.784
ENST00000220856.6	ENSG00000104415.9	OTTHUMG00000164440.2	OTTHUMT00000378798.2	WISP1-002	WISP1	1205	1-8	9-851	852-1205	NA	NA	NA	NA	NA	NA	NA	NA	NA	NA	crRNA0759:759-781_CTCAGGTTACAGAAGCAGGCATT_0.9948_0.811	crRNA0529:529-551_CTTAATGAGTGTATGGATGTCCA_0.9931_0.792	crRNA0786:786-808_GCAAAGATGTCATTGGGATTCCT_0.9923_0.789	crRNA0852:852-874_CAAGACCCAAGATTTGTGCCTGC_0.9914_0.785	crRNA0528:528-550_TTAATGAGTGTATGGATGTCCAC_0.9905_0.784	crRNA0242:242-264_TGTCCCCAAGCTGCTGAGCGCAC_0.9897_0.777	crRNA0851:851-873_AAGACCCAAGATTTGTGCCTGCC_0.988_0.772	crRNA0348:348-370_TCACCCACAGCATGTGCACACAC_0.9828_0.75	crRNA0702:702-724_TCAGGACACTGGAAGGACACGTC_0.982_0.749	crRNA0703:703-725_ATCAGGACACTGGAAGGACACGT_0.9802_0.74	crRNA0961:961-983_TTAGAGACAGAAATGGAGGCCAA_0.9991_0.884	crRNA1051:1070-1092_CCAGAACAGCTAGAGACAGGCAT_0.9983_0.85	crRNA0973:973-995_TCATTTGAATGGTTAGAGACAGA_0.9974_0.824	crRNA1153:1172-1194_TAGTGATATTAAAAGTCTACCTG_0.9966_0.816	crRNA0960:960-982_TAGAGACAGAAATGGAGGCCAAG_0.9957_0.814	crRNA0959:959-981_AGAGACAGAAATGGAGGCCAAGG_0.994_0.798	crRNA1053:1072-1094_GTCCAGAACAGCTAGAGACAGGC_0.9888_0.772	crRNA1012:1012-1034_GAAAACTCATAGCATGGGCCTGA_0.9871_0.77	crRNA1054:1073-1095_AGTCCAGAACAGCTAGAGACAGG_0.9863_0.767	crRNA1050:1069-1091_CAGAACAGCTAGAGACAGGCATT_0.9854_0.766
ENST00000220876.7	ENSG00000104435.9	OTTHUMG00000164610.3	OTTHUMT00000379261.2	STMN2-001	STMN2	2223	1-382	383-922	923-2223	crRNA0119:137-159_GCATTAAATATTGATCGGCCAAT_0.9939_0.97	crRNA0123:141-163_CCAAGCATTAAATATTGATCGGC_0.9894_0.939	crRNA0122:140-162_CAAGCATTAAATATTGATCGGCC_0.9889_0.939	crRNA0120:138-160_AGCATTAAATATTGATCGGCCAA_0.9874_0.92	crRNA0121:139-161_AAGCATTAAATATTGATCGGCCA_0.9853_0.914	crRNA0118:136-158_CATTAAATATTGATCGGCCAATG_0.9823_0.869	crRNA0026:26-48_ACAGTCCAAGTAGAGTGGAGCTT_0.9818_0.868	crRNA0181:199-221_AGCTCAAGCAGATTGGCTCCCAA_0.9808_0.867	crRNA0265:283-305_CTGAATAAGGCACTGAGTCTGCA_0.9752_0.837	crRNA0271:289-311_AGAAGACTGAATAAGGCACTGAG_0.9692_0.82	crRNA0792:830-852_AGACGTTCAATAATAGCAGCTAG_0.996_1	crRNA0780:818-840_ATAGCAGCTAGATTAGCCTCACG_0.9954_0.99	crRNA0791:829-851_GACGTTCAATAATAGCAGCTAGA_0.9944_0.971	crRNA0781:819-841_AATAGCAGCTAGATTAGCCTCAC_0.9929_0.959	crRNA0793:831-853_CAGACGTTCAATAATAGCAGCTA_0.9783_0.85	crRNA0779:817-839_TAGCAGCTAGATTAGCCTCACGG_0.9767_0.843	crRNA0782:820-842_TAATAGCAGCTAGATTAGCCTCA_0.9757_0.839	crRNA0494:532-554_AGATCAGCTCAAAAGCCTGGCCA_0.9712_0.824	crRNA0395:433-455_AGCAAGAGCAGATCAGTGACAGC_0.9616_0.803	crRNA0393:431-453_CAAGAGCAGATCAGTGACAGCAT_0.9601_0.789	crRNA1886:2109-2131_GAGTAAATATGCAGGCAGCAACC_0.9995_1	crRNA1887:2110-2132_AGAGTAAATATGCAGGCAGCAAC_0.999_1	crRNA1888:2111-2133_AAGAGTAAATATGCAGGCAGCAA_0.9985_1	crRNA0974:1081-1103_AAACATTCTGCAAAGAGACCGCA_0.998_1	crRNA0975:1082-1104_AAAACATTCTGCAAAGAGACCGC_0.9975_1	crRNA1889:2112-2134_GAAGAGTAAATATGCAGGCAGCA_0.997_1	crRNA0973:1080-1102_AACATTCTGCAAAGAGACCGCAT_0.9965_1	crRNA1885:2108-2130_AGTAAATATGCAGGCAGCAACCT_0.9949_0.987	crRNA1279:1445-1467_CAGTAAGTAGATTATGAGCGAAC_0.9934_0.966	crRNA1487:1691-1713_TAAACTAGAGAATTAAGCCCACT_0.9924_0.957
ENST00000220888.5	ENSG00000104447.7	OTTHUMG00000142829.4	OTTHUMT00000286436.3	TRPS1-002	TRPS1	5480	1-160	161-4006	4007-5480	crRNA0100:133-155_TTGATTAATCGTCAAGAACACCC_0.9965_0.913	crRNA0099:132-154_TGATTAATCGTCAAGAACACCCT_0.9957_0.902	crRNA0098:131-153_GATTAATCGTCAAGAACACCCTC_0.9896_0.854	crRNA0097:130-152_ATTAATCGTCAAGAACACCCTCG_0.9847_0.826	crRNA0093:126-148_ATCGTCAAGAACACCCTCGGCAG_0.9759_0.799	crRNA0094:127-149_AATCGTCAAGAACACCCTCGGCA_0.9753_0.797	crRNA0096:129-151_TTAATCGTCAAGAACACCCTCGG_0.9737_0.793	crRNA0095:128-150_TAATCGTCAAGAACACCCTCGGC_0.9696_0.782	crRNA0013:46-68_GTTGATCTTGGATTATTGCGGGG_0.9384_0.707	crRNA0092:125-147_TCGTCAAGAACACCCTCGGCAGC_0.9371_0.704	crRNA3603:3816-3838_ATCCAGAAAGACAATGCCACAGT_0.9998_1	crRNA2534:2671-2693_AGCCATAAATAGGTCGCGCCAGA_0.9996_1	crRNA2533:2670-2692_GCCATAAATAGGTCGCGCCAGAT_0.9994_1	crRNA0946:1026-1048_AGAATTGATGTCCTGCAGCACAC_0.9992_1	crRNA2535:2672-2694_AAGCCATAAATAGGTCGCGCCAG_0.999_1	crRNA3602:3815-3837_TCCAGAAAGACAATGCCACAGTG_0.9988_1	crRNA2536:2673-2695_CAAGCCATAAATAGGTCGCGCCA_0.9986_0.997	crRNA3604:3817-3839_CATCCAGAAAGACAATGCCACAG_0.998_0.965	crRNA0654:734-756_TTATTCAGTCTTACACCCCCATC_0.9978_0.951	crRNA0947:1027-1049_AAGAATTGATGTCCTGCAGCACA_0.9976_0.948	crRNA4673:4992-5014_GAAAATAAATAAATACAGCAGGT_0.9984_0.993	crRNA4674:4993-5015_AGAAAATAAATAAATACAGCAGG_0.9982_0.966	crRNA4317:4616-4638_GGTAAAAACAGCGTGCCACCATC_0.9969_0.924	crRNA4456:4775-4797_GAAATCACTACAGAAGCATCGAG_0.9955_0.901	crRNA4626:4945-4967_TTCTAAACAAATTAAACCCACGG_0.9941_0.883	crRNA4625:4944-4966_TCTAAACAAATTAAACCCACGGT_0.9939_0.882	crRNA4455:4774-4796_AAATCACTACAGAAGCATCGAGG_0.9937_0.882	crRNA4485:4804-4826_CACACAAGAAAGAAATACCTGGC_0.9933_0.881	crRNA5063:5419-5441_AGTTAATCTGACAGTGCATCCAG_0.9922_0.874	crRNA3985:4259-4281_TCCCCAGTACATATTAGCCAAGA_0.9916_0.871
ENST00000220913.5	ENSG00000104472.5	OTTHUMG00000164207.2	OTTHUMT00000377816.1	CHRAC1-001	CHRAC1	2488	1-202	203-598	599-2488	crRNA0020:20-42_AACTACGAGCTCCGTGAGGCCTC_0.9515_0.711	crRNA0021:21-43_AAACTACGAGCTCCGTGAGGCCT_0.9311_0.668	crRNA0019:19-41_ACTACGAGCTCCGTGAGGCCTCG_0.8476_0.564	crRNA0022:22-44_GAAACTACGAGCTCCGTGAGGCC_0.7982_0.516	crRNA0027:27-49_TCCGGGAAACTACGAGCTCCGTG_0.7878_0.509	crRNA0026:26-48_CCGGGAAACTACGAGCTCCGTGA_0.7646_0.492	crRNA0018:18-40_CTACGAGCTCCGTGAGGCCTCGC_0.7574_0.487	crRNA0029:29-51_CGTCCGGGAAACTACGAGCTCCG_0.751_0.483	crRNA0028:28-50_GTCCGGGAAACTACGAGCTCCGT_0.7465_0.48	crRNA0023:23-45_GGAAACTACGAGCTCCGTGAGGC_0.7293_0.469	crRNA0330:347-369_AGGCATTGAACAAAGAGCTCCGT_0.9891_0.899	crRNA0332:349-371_CTAGGCATTGAACAAAGAGCTCC_0.9855_0.876	crRNA0328:345-367_GCATTGAACAAAGAGCTCCGTGG_0.985_0.87	crRNA0331:348-370_TAGGCATTGAACAAAGAGCTCCG_0.9846_0.87	crRNA0195:212-234_CCCTTGTCTTTACCCACGACCAC_0.9819_0.842	crRNA0194:211-233_CCTTGTCTTTACCCACGACCACG_0.9769_0.816	crRNA0193:210-232_CTTGTCTTTACCCACGACCACGT_0.9755_0.81	crRNA0329:346-368_GGCATTGAACAAAGAGCTCCGTG_0.9746_0.803	crRNA0255:272-294_GAGCTCTTCATGATGACCCGGAT_0.9732_0.792	crRNA0571:588-610_AGCACTTTTGGTTTAGGAGTCAG_0.9723_0.787	crRNA2093:2350-2372_AGCTCTATTGAAACACAGCCACC_0.9995_1	crRNA2004:2261-2283_ACAGAGACTATAAAAGCCCACAA_0.9991_1	crRNA2005:2262-2284_AACAGAGACTATAAAAGCCCACA_0.9986_1	crRNA2003:2260-2282_CAGAGACTATAAAAGCCCACAAA_0.9982_0.996	crRNA2006:2263-2285_CAACAGAGACTATAAAAGCCCAC_0.9977_0.992	crRNA2094:2351-2373_AAGCTCTATTGAAACACAGCCAC_0.9973_0.976	crRNA1285:1401-1423_ATAGACAGTAAAAAGAAGTGCCA_0.9968_0.973	crRNA1283:1399-1421_AGACAGTAAAAAGAAGTGCCAGG_0.9964_0.951	crRNA1284:1400-1422_TAGACAGTAAAAAGAAGTGCCAG_0.9959_0.944	crRNA1339:1477-1499_AGATAATGAAATGAGAGGAGCCA_0.9955_0.936
ENST00000220931.6	ENSG00000104490.13	OTTHUMG00000164876.5	OTTHUMT00000380727.1	NCALD-003	NCALD	3283	1-119	120-701	702-3283	crRNA0062:62-84_GCAAGATTTAACAGTCCATGCTC_0.9931_0.896	crRNA0064:64-86_GTGCAAGATTTAACAGTCCATGC_0.9848_0.86	crRNA0065:65-87_AGTGCAAGATTTAACAGTCCATG_0.9802_0.841	crRNA0066:66-88_AAGTGCAAGATTTAACAGTCCAT_0.9656_0.795	crRNA0052:52-74_ACAGTCCATGCTCTGCAGCCCCT_0.959_0.78	crRNA0061:61-83_CAAGATTTAACAGTCCATGCTCT_0.956_0.771	crRNA0029:29-51_GGAAACAGCAGTAGCAGCAGCAG_0.9497_0.757	crRNA0067:67-89_GAAGTGCAAGATTTAACAGTCCA_0.9395_0.737	crRNA0028:28-50_GAAACAGCAGTAGCAGCAGCAGC_0.9365_0.731	crRNA0011:11-33_AGCAGCAAGGTCCAGCATCCACC_0.9302_0.721	crRNA0293:293-315_CTGCAAATTTGGAAGCATCCCCA_0.9934_0.902	crRNA0490:490-512_CATCTTATAGATTGCCTGCACGA_0.9884_0.875	crRNA0493:493-515_AACCATCTTATAGATTGCCTGCA_0.9878_0.873	crRNA0292:292-314_TGCAAATTTGGAAGCATCCCCAT_0.9874_0.871	crRNA0494:494-516_AAACCATCTTATAGATTGCCTGC_0.9864_0.867	crRNA0447:447-469_CTGATATAGCCATTTCCGTCCAG_0.9782_0.837	crRNA0495:495-517_GAAACCATCTTATAGATTGCCTG_0.9719_0.817	crRNA0511:511-533_CATTTTCATTACAGAGGAAACCA_0.9696_0.812	crRNA0294:294-316_TCTGCAAATTTGGAAGCATCCCC_0.9686_0.805	crRNA0291:291-313_GCAAATTTGGAAGCATCCCCATA_0.9673_0.803	crRNA2917:3155-3177_ACAGCAATGACAATGAACAGCCC_0.9997_1	crRNA2915:3153-3175_AGCAATGACAATGAACAGCCCAG_0.9993_1	crRNA2912:3150-3172_AATGACAATGAACAGCCCAGCAG_0.999_1	crRNA2913:3151-3173_CAATGACAATGAACAGCCCAGCA_0.9987_1	crRNA2911:3149-3171_ATGACAATGAACAGCCCAGCAGA_0.9983_1	crRNA2916:3154-3176_CAGCAATGACAATGAACAGCCCA_0.998_1	crRNA2914:3152-3174_GCAATGACAATGAACAGCCCAGC_0.9977_1	crRNA0811:838-860_ACAAAAGAAGCTGAAGGCGTCAC_0.9974_0.967	crRNA2918:3156-3178_CACAGCAATGACAATGAACAGCC_0.997_0.952	crRNA1327:1431-1453_CCCAATATGTTATATACAGCCGT_0.9967_0.944
ENST00000220940.1	ENSG00000104499.2	OTTHUMG00000164656.1	OTTHUMT00000379659.1	GML-001	GML	723	1-90	91-567	568-723	crRNA010:10-32_CGCCTCCAGCCATCTGAGCCTCC_0.9397_0.769	crRNA009:9-31_GCCTCCAGCCATCTGAGCCTCCC_0.9155_0.736	crRNA008:8-30_CCTCCAGCCATCTGAGCCTCCCG_0.8929_0.709	crRNA007:7-29_CTCCAGCCATCTGAGCCTCCCGC_0.8778_0.684	crRNA011:11-33_CCGCCTCCAGCCATCTGAGCCTC_0.8703_0.676	crRNA005:5-27_CCAGCCATCTGAGCCTCCCGCGC_0.8582_0.659	crRNA006:6-28_TCCAGCCATCTGAGCCTCCCGCG_0.8567_0.657	crRNA067:67-89_ACTTCACGCAGGAGCCTGGACCT_0.8537_0.649	crRNA001:1-23_CCATCTGAGCCTCCCGCGCCGAC_0.8462_0.641	crRNA066:66-88_CTTCACGCAGGAGCCTGGACCTG_0.8311_0.62	crRNA189:189-211_TGAAGTCATTTATGACCGCACAG_0.9985_1	crRNA190:190-212_TTGAAGTCATTTATGACCGCACA_0.997_1	crRNA188:188-210_GAAGTCATTTATGACCGCACAGT_0.9955_1	crRNA486:505-527_AGCAACAGTTTTGATACCCCCAG_0.994_0.992	crRNA191:191-213_GTTGAAGTCATTTATGACCGCAC_0.9925_0.942	crRNA487:506-528_CAGCAACAGTTTTGATACCCCCA_0.9894_0.89	crRNA244:244-266_GAGATTGTCATACAGCGCCTAAT_0.9879_0.885	crRNA247:247-269_ATGGAGATTGTCATACAGCGCCT_0.9819_0.876	crRNA187:187-209_AAGTCATTTATGACCGCACAGTC_0.9804_0.871	crRNA488:507-529_TCAGCAACAGTTTTGATACCCCC_0.9789_0.87	crRNA650:669-691_CAAACCATAAATGGGCCACCTAG_0.991_0.897	crRNA652:671-693_AACAAACCATAAATGGGCCACCT_0.9864_0.883	crRNA651:670-692_ACAAACCATAAATGGGCCACCTA_0.9849_0.882	crRNA653:672-694_CAACAAACCATAAATGGGCCACC_0.9834_0.877	crRNA654:673-695_ACAACAAACCATAAATGGGCCAC_0.9774_0.867	crRNA582:601-623_AGCAACATTTCTCTGCGGAACAG_0.9698_0.843	crRNA649:668-690_AAACCATAAATGGGCCACCTAGA_0.9638_0.821	crRNA655:674-696_TACAACAAACCATAAATGGGCCA_0.9578_0.806	crRNA597:616-638_AAGGGAATAATGGAGAGCAACAT_0.9382_0.767	crRNA598:617-639_GAAGGGAATAATGGAGAGCAACA_0.917_0.738
ENST00000220959.4	ENSG00000104517.8	OTTHUMG00000164755.3	OTTHUMT00000380196.1	UBR5-002	UBR5	9418	1-455	456-8852	8853-9418	crRNA0351:376-398_CCCAGCCCTCTACCCCTCCCCAA_0.9456_0.743	crRNA0333:358-380_CCCAAAACCCACAGCCGCCGCCG_0.9438_0.74	crRNA0287:312-334_AAGCAAATACGCAGGGGCCGCCG_0.9357_0.725	crRNA0288:313-335_GAAGCAAATACGCAGGGGCCGCC_0.9355_0.725	crRNA0338:363-385_CCCTCCCCAAAACCCACAGCCGC_0.9348_0.723	crRNA0342:367-389_CTACCCCTCCCCAAAACCCACAG_0.9347_0.723	crRNA0352:377-399_CCCCAGCCCTCTACCCCTCCCCA_0.9321_0.717	crRNA0335:360-382_TCCCCAAAACCCACAGCCGCCGC_0.9288_0.712	crRNA0334:359-381_CCCCAAAACCCACAGCCGCCGCC_0.9274_0.711	crRNA0350:375-397_CCAGCCCTCTACCCCTCCCCAAA_0.9266_0.71	crRNA1515:1576-1598_AAGTTCAGAATACAGAGCCCCAA_0.9999_1	crRNA1514:1575-1597_AGTTCAGAATACAGAGCCCCAAT_0.9998_1	crRNA2837:2992-3014_ATTTATTAAAGAATGCACACCCA_0.9997_1	crRNA1518:1579-1601_CAGAAGTTCAGAATACAGAGCCC_0.9995_1	crRNA2838:2993-3015_GATTTATTAAAGAATGCACACCC_0.9992_1	crRNA0562:623-645_CCTCAAGAAGAAAGGCAGCATGA_0.9991_1	crRNA6686:7020-7042_AACAGTTCTAAAGAAAGGCGCCA_0.999_1	crRNA3990:4201-4223_ATAAAGTAGATCAAGACGAGCAG_0.9989_1	crRNA2836:2991-3013_TTTATTAAAGAATGCACACCCAT_0.9988_1	crRNA1045:1106-1128_TAAGTAAATTATTTACAGCAAGG_0.9986_0.996	crRNA8769:9295-9317_CATGATACACAGTTGCAGCCAAC_0.9994_1	crRNA8770:9296-9318_ACATGATACACAGTTGCAGCCAA_0.9993_1	crRNA8772:9298-9320_ATACATGATACACAGTTGCAGCC_0.9984_0.991	crRNA8771:9297-9319_TACATGATACACAGTTGCAGCCA_0.9975_0.961	crRNA8773:9299-9321_TATACATGATACACAGTTGCAGC_0.9965_0.943	crRNA8766:9292-9314_GATACACAGTTGCAGCCAACCAC_0.9949_0.921	crRNA8768:9294-9316_ATGATACACAGTTGCAGCCAACC_0.9945_0.915	crRNA8524:8991-9013_TTTAAGCTATAAACTCAGCAAGG_0.9931_0.905	crRNA8774:9300-9322_ATATACATGATACACAGTTGCAG_0.9922_0.895	crRNA8684:9171-9193_AAACAGTTTCCACAAAGGCAGCA_0.9819_0.848
ENST00000220966.6	ENSG00000104524.9	OTTHUMG00000157010.3	OTTHUMT00000347081.2	PYCRL-001	PYCRL	2678	1-30	31-891	892-2678	crRNA0006:6-28_ACAGGCCGCGCCCCGCCCACAGA_0.814_0.513	crRNA0007:7-29_CACAGGCCGCGCCCCGCCCACAG_0.779_0.492	crRNA0008:8-30_CCACAGGCCGCGCCCCGCCCACA_0.7027_0.455	crRNA0005:5-27_CAGGCCGCGCCCCGCCCACAGAT_0.639_0.427	crRNA0001:1-23_CCGCGCCCCGCCCACAGATCTAG_0.6279_0.423	crRNA0002:2-24_GCCGCGCCCCGCCCACAGATCTA_0.593_0.408	crRNA0003:3-25_GGCCGCGCCCCGCCCACAGATCT_0.47_0.365	crRNA0004:4-26_AGGCCGCGCCCCGCCCACAGATC_0.4233_0.346	NA	NA	crRNA0603:606-628_AGAATGCACACACGAAGGCCACG_0.9973_0.851	crRNA0265:268-290_GCAAAGATGACGAGCAGGCAGCT_0.9958_0.808	crRNA0604:607-629_GAGAATGCACACACGAAGGCCAC_0.9951_0.802	crRNA0266:269-291_GGCAAAGATGACGAGCAGGCAGC_0.992_0.759	crRNA0264:267-289_CAAAGATGACGAGCAGGCAGCTC_0.9905_0.749	crRNA0263:266-288_AAAGATGACGAGCAGGCAGCTCT_0.9837_0.716	crRNA0194:197-219_AAAGTGACATAGGTTCCTGTCTG_0.9825_0.714	crRNA0267:270-292_TGGCAAAGATGACGAGCAGGCAG_0.9814_0.706	crRNA0197:200-222_TTGAAAGTGACATAGGTTCCTGT_0.9795_0.699	crRNA0642:645-667_GCATGCCCATCTTGACGGCTCCT_0.9791_0.699	crRNA1145:1148-1170_CTCAGAACCAATGTTGCAGCAAG_0.9996_0.963	crRNA1144:1147-1169_TCAGAACCAATGTTGCAGCAAGG_0.9992_0.958	crRNA2407:2410-2432_TGGAATTACAGATGTGAGCCACT_0.9989_0.876	crRNA2261:2264-2286_CCAAGCAGTCAACTGAGTCAGCC_0.9985_0.873	crRNA1147:1150-1172_CCCTCAGAACCAATGTTGCAGCA_0.9981_0.865	crRNA2262:2265-2287_ACCAAGCAGTCAACTGAGTCAGC_0.9977_0.855	crRNA2406:2409-2431_GGAATTACAGATGTGAGCCACTG_0.997_0.837	crRNA2405:2408-2430_GAATTACAGATGTGAGCCACTGG_0.9966_0.836	crRNA2408:2411-2433_CTGGAATTACAGATGTGAGCCAC_0.9962_0.818	crRNA1146:1149-1171_CCTCAGAACCAATGTTGCAGCAA_0.9954_0.807
ENST00000221086.3	ENSG00000104643.5	OTTHUMG00000090647.2	OTTHUMT00000207307.2	MTMR9-001	MTMR9	7472	1-473	474-2123	2124-7472	crRNA0092:92-114_TCAGAATCCGCTTCCACGCCCTG_0.9645_0.768	crRNA0098:98-120_GCCGCCTCAGAATCCGCTTCCAC_0.9586_0.754	crRNA0093:93-115_CTCAGAATCCGCTTCCACGCCCT_0.924_0.688	crRNA0097:97-119_CCGCCTCAGAATCCGCTTCCACG_0.9178_0.679	crRNA0023:23-45_ACAACAACTCCGGGCGGAAGCAG_0.9114_0.671	crRNA0091:91-113_CAGAATCCGCTTCCACGCCCTGG_0.902_0.657	crRNA0041:41-63_TACTCGCTGCTGGAGCCCACAAC_0.9019_0.656	crRNA0096:96-118_CGCCTCAGAATCCGCTTCCACGC_0.8971_0.65	crRNA0094:94-116_CCTCAGAATCCGCTTCCACGCCC_0.8913_0.643	crRNA0175:175-197_CTCTCCACAGGCCCAAGGACCGC_0.881_0.63	crRNA1006:1058-1080_CACTTCGCATAATTACCATCCCA_0.9996_0.96	crRNA1005:1057-1079_ACTTCGCATAATTACCATCCCAT_0.9991_0.946	crRNA1595:1647-1669_AGAAGAAATACAGGAGCCTCCCA_0.9987_0.916	crRNA1731:1783-1805_TTCACTTTCATTGTTGCCCAGAA_0.9962_0.892	crRNA1594:1646-1668_GAAGAAATACAGGAGCCTCCCAC_0.9961_0.892	crRNA0746:776-798_ACATCAGAGTGATGGAGTCCAGA_0.9941_0.871	crRNA0640:670-692_ACATTTTATGATGATGGTACCCA_0.9936_0.868	crRNA1106:1158-1180_GTGTCAATGATGTAGCCACGCTT_0.9935_0.867	crRNA1007:1059-1081_CCACTTCGCATAATTACCATCCC_0.9929_0.865	crRNA1593:1645-1667_AAGAAATACAGGAGCCTCCCACT_0.992_0.862	crRNA3035:3145-3167_TGGACAAATCAATAGAGCCAAAG_0.9999_0.978	crRNA6311:6786-6808_TGAAGCAAATGTCTTGGCCAGAC_0.9997_0.97	crRNA6309:6784-6806_AAGCAAATGTCTTGGCCAGACAA_0.9994_0.957	crRNA4463:4719-4741_ACAGCACATTTATCAAAGGCAGC_0.9993_0.952	crRNA6179:6654-6676_ATCAGAATTACTTTGCAGGACAA_0.999_0.944	crRNA6751:7291-7313_CCAAGCTTGACAAACCGGCCAAC_0.9988_0.927	crRNA3725:3921-3943_AGAAGAAAACAAAAAGCTCAGCT_0.9986_0.915	crRNA4462:4718-4740_CAGCACATTTATCAAAGGCAGCT_0.9984_0.914	crRNA2659:2750-2772_TAATGTAAATATCGGAGGACCAT_0.9983_0.912	crRNA5014:5370-5392_GAATCAAAGACTAAAACCCCACA_0.9981_0.909
ENST00000221114.3	ENSG00000104671.3	OTTHUMG00000163828.2	OTTHUMT00000375815.2	DCTN6-001	DCTN6	1127	1-87	88-660	661-1127	crRNA0054:54-76_AATTGGAACGTAGATCGACACCA_0.9954_0.898	crRNA0022:22-44_TAGAGCGATAATTCCACATGCGA_0.9898_0.87	crRNA0055:55-77_CAATTGGAACGTAGATCGACACC_0.9861_0.85	crRNA0011:11-33_TTCCACATGCGATTGGAGAGCCT_0.9805_0.826	crRNA0051:51-73_TGGAACGTAGATCGACACCACCG_0.9796_0.824	crRNA0052:52-74_TTGGAACGTAGATCGACACCACC_0.9787_0.822	crRNA0056:56-78_CCAATTGGAACGTAGATCGACAC_0.9768_0.818	crRNA0048:48-70_AACGTAGATCGACACCACCGCCT_0.9741_0.81	crRNA0053:53-75_ATTGGAACGTAGATCGACACCAC_0.9731_0.807	crRNA0047:47-69_ACGTAGATCGACACCACCGCCTG_0.9639_0.788	crRNA0336:336-358_CAAACACATTATTGGTGCCAATG_0.9972_0.903	crRNA0263:263-285_GTAAGCATTTATGATAAGGGCCT_0.9907_0.87	crRNA0261:261-283_AAGCATTTATGATAAGGGCCTGT_0.9889_0.869	crRNA0462:462-484_TATTTAGGTTGCAACAAGCCCCA_0.987_0.854	crRNA0337:337-359_TCAAACACATTATTGGTGCCAAT_0.9842_0.842	crRNA0387:387-409_CAATGACATTATTATCTCCCATC_0.9833_0.833	crRNA0466:466-488_AATGTATTTAGGTTGCAACAAGC_0.9778_0.821	crRNA0461:461-483_ATTTAGGTTGCAACAAGCCCCAA_0.9759_0.817	crRNA0338:338-360_TTCAAACACATTATTGGTGCCAA_0.975_0.815	crRNA0339:339-361_CTTCAAACACATTATTGGTGCCA_0.9722_0.807	crRNA0852:859-881_AAATTATCAGAAAAGAACCAAGG_0.9991_0.943	crRNA0905:912-934_TAACTAAAATTTGTGGCTAGCAG_0.9981_0.906	crRNA0817:817-839_TTATATAAATTACAAAGGACAGT_0.9963_0.899	crRNA0908:915-937_ACATAACTAAAATTTGTGGCTAG_0.9944_0.897	crRNA0904:911-933_AACTAAAATTTGTGGCTAGCAGT_0.9935_0.896	crRNA0907:914-936_CATAACTAAAATTTGTGGCTAGC_0.9926_0.89	crRNA0712:712-734_TACATAAACACTGTGGGCCCATT_0.9917_0.874	crRNA0713:713-735_GTACATAAACACTGTGGGCCCAT_0.988_0.859	crRNA0711:711-733_ACATAAACACTGTGGGCCCATTC_0.9852_0.85	crRNA0714:714-736_AGTACATAAACACTGTGGGCCCA_0.9824_0.831
ENST00000221130.5	ENSG00000104687.8	OTTHUMG00000163946.1	OTTHUMT00000376519.1	GSR-001	GSR	3114	1-91	92-1660	1661-3114	crRNA0034:68-90_CACGCGGAAGTGGCGCGCCAAGT_0.4606_0.361	crRNA0001:1-23_GCCCCGGGCAAGCGCAGCCTCAC_0.4365_0.347	crRNA0002:2-24_GGCCCCGGGCAAGCGCAGCCTCA_0.3017_0.269	crRNA0033:67-89_ACGCGGAAGTGGCGCGCCAAGTG_0.2988_0.268	crRNA0007:7-29_GCGCGGGCCCCGGGCAAGCGCAG_0.254_0.242	crRNA0004:4-26_CGGGCCCCGGGCAAGCGCAGCCT_0.2536_0.242	crRNA0006:6-28_CGCGGGCCCCGGGCAAGCGCAGC_0.2503_0.239	crRNA0008:8-30_GGCGCGGGCCCCGGGCAAGCGCA_0.2369_0.232	crRNA0035:69-91_GCACGCGGAAGTGGCGCGCCAAG_0.2307_0.228	crRNA0003:3-25_GGGCCCCGGGCAAGCGCAGCCTC_0.2199_0.221	crRNA0428:507-529_CTTTTCCTTAATAACACGCCAAT_0.9974_0.93	crRNA0686:802-824_CCACAGCAATGTAACCTGCACCA_0.997_0.927	crRNA0429:508-530_GCTTTTCCTTAATAACACGCCAA_0.9967_0.916	crRNA0430:509-531_CGCTTTTCCTTAATAACACGCCA_0.9959_0.914	crRNA0684:800-822_ACAGCAATGTAACCTGCACCAAC_0.9952_0.909	crRNA0323:383-405_ACATTCACGCAAGTGCCACCCAG_0.9941_0.906	crRNA1384:1537-1559_CCTGCAGCATTTCATCACACCCA_0.993_0.9	crRNA1382:1535-1557_TGCAGCATTTCATCACACCCAAG_0.9922_0.893	crRNA0361:440-462_TGCATGAATTCAGAGTGGACAGC_0.9919_0.889	crRNA1073:1208-1230_GCTTTTCCACATACATCCCCAAC_0.9915_0.888	crRNA2251:2537-2559_CAAAGTGCTAGAATTACAGGCCT_0.9996_0.981	crRNA2450:2758-2780_TCCAAGATTGAGTGCAGCAGCAT_0.9993_0.962	crRNA2250:2536-2558_AAAGTGCTAGAATTACAGGCCTG_0.9989_0.942	crRNA2070:2300-2322_GAAAATTAGCAAGCTGGCACAGT_0.9985_0.94	crRNA2451:2759-2781_GTCCAAGATTGAGTGCAGCAGCA_0.9981_0.939	crRNA2072:2302-2324_GTGAAAATTAGCAAGCTGGCACA_0.9978_0.936	crRNA2099:2329-2351_ACATGTGAAGAATTGCCATCAAC_0.9963_0.915	crRNA2073:2303-2325_TGTGAAAATTAGCAAGCTGGCAC_0.9956_0.912	crRNA2071:2301-2323_TGAAAATTAGCAAGCTGGCACAG_0.9948_0.909	crRNA1938:2168-2190_AAATACAAAATTAGTCAGGCATG_0.9944_0.909
ENST00000221132.3	ENSG00000104689.5	OTTHUMG00000097843.2	OTTHUMT00000215133.2	TNFRSF10A-001	TNFRSF10A	2714	1-65	66-1472	1473-2714	crRNA0033:33-55_CAATCCAAGAAGCAGCGTGCTTG_0.9949_0.898	crRNA0034:34-56_TCAATCCAAGAAGCAGCGTGCTT_0.9941_0.893	crRNA0037:37-59_AGGTCAATCCAAGAAGCAGCGTG_0.9893_0.859	crRNA0003:3-25_CAAGACAGAACTTCGCATTCGGA_0.9854_0.838	crRNA0038:38-60_CAGGTCAATCCAAGAAGCAGCGT_0.9783_0.806	crRNA0010:10-32_GCTATGACAAGACAGAACTTCGC_0.9767_0.803	crRNA0004:4-26_ACAAGACAGAACTTCGCATTCGG_0.9743_0.796	crRNA0036:36-58_GGTCAATCCAAGAAGCAGCGTGC_0.9731_0.793	crRNA0008:8-30_TATGACAAGACAGAACTTCGCAT_0.9569_0.755	crRNA0032:32-54_AATCCAAGAAGCAGCGTGCTTGG_0.9427_0.731	crRNA0821:830-852_AACAACAGACAATCAGCACAGCC_0.9992_0.993	crRNA0820:829-851_ACAACAGACAATCAGCACAGCCA_0.9988_0.99	crRNA0823:832-854_GCAACAACAGACAATCAGCACAG_0.9984_0.982	crRNA0815:824-846_AGACAATCAGCACAGCCACCAAC_0.9964_0.912	crRNA0818:827-849_AACAGACAATCAGCACAGCCACC_0.996_0.906	crRNA0817:826-848_ACAGACAATCAGCACAGCCACCA_0.9957_0.905	crRNA0819:828-850_CAACAGACAATCAGCACAGCCAC_0.9953_0.903	crRNA0822:831-853_CAACAACAGACAATCAGCACAGC_0.9929_0.885	crRNA0816:825-847_CAGACAATCAGCACAGCCACCAA_0.9921_0.881	crRNA0970:979-1001_CTCAGAGACGAAAGTGGACAGCG_0.9917_0.869	crRNA1633:1716-1738_AGCCGAGAATATATGCACACACC_0.9996_1	crRNA1632:1715-1737_GCCGAGAATATATGCACACACCA_0.998_0.947	crRNA1634:1717-1739_TAGCCGAGAATATATGCACACAC_0.9976_0.946	crRNA2202:2328-2350_AGCCCAAAAACCTAAGACCCAGG_0.9972_0.941	crRNA1933:2016-2038_CATGCCCAGAAATAATGTCCCAG_0.9968_0.924	crRNA1630:1713-1735_CGAGAATATATGCACACACCATC_0.9945_0.896	crRNA1631:1714-1736_CCGAGAATATATGCACACACCAT_0.9937_0.888	crRNA1931:2014-2036_TGCCCAGAAATAATGTCCCAGAA_0.9933_0.886	crRNA1932:2015-2037_ATGCCCAGAAATAATGTCCCAGA_0.9925_0.883	crRNA1863:1946-1968_TAACACCTCCAATTGACCACCAT_0.9905_0.861
ENST00000221138.4	ENSG00000104695.8	OTTHUMG00000163949.2	OTTHUMT00000376527.2	PPP2CB-001	PPP2CB	2006	1-451	452-1381	1382-2006	crRNA0281:326-348_CCGCCGCCGTCGCCAGGTCCCAC_0.8496_0.619	crRNA0282:327-349_TCCGCCGCCGTCGCCAGGTCCCA_0.8463_0.613	crRNA0074:74-96_CACGCCTACCGGCCTCTCCCGAC_0.8132_0.573	crRNA0280:325-347_CGCCGCCGTCGCCAGGTCCCACA_0.8098_0.57	crRNA0288:333-355_TCTCCCTCCGCCGCCGTCGCCAG_0.7999_0.559	crRNA0088:88-110_CTTCAGGCCCGCCTCACGCCTAC_0.7988_0.559	crRNA0289:334-356_CTCTCCCTCCGCCGCCGTCGCCA_0.796_0.556	crRNA0007:7-29_TTTCCGTCATCGCTCGGGCATTT_0.7933_0.553	crRNA0293:338-360_TCCCCTCTCCCTCCGCCGCCGTC_0.7839_0.547	crRNA0073:73-95_ACGCCTACCGGCCTCTCCCGACT_0.7822_0.546	crRNA0996:1093-1115_GTCCAAATGTGTAGCCAGCACCA_0.9989_1	crRNA0995:1092-1114_TCCAAATGTGTAGCCAGCACCAC_0.9978_0.985	crRNA0994:1091-1113_CCAAATGTGTAGCCAGCACCACG_0.995_0.933	crRNA0641:738-760_TAATGCTACAAGAAGAGTCACAG_0.9939_0.923	crRNA1170:1267-1289_CATCTAATTCCATGATAGCAGCC_0.9923_0.899	crRNA0635:732-754_TACAAGAAGAGTCACAGTCTCCA_0.9917_0.898	crRNA1169:1266-1288_ATCTAATTCCATGATAGCAGCCT_0.9906_0.895	crRNA0526:623-645_AGATCATGAAATTGACCATGCAC_0.99_0.895	crRNA1171:1268-1290_TCATCTAATTCCATGATAGCAGC_0.9889_0.893	crRNA0993:1090-1112_CAAATGTGTAGCCAGCACCACGT_0.9884_0.891	crRNA1776:1944-1966_ACACCAAATAGGATGCAAGCACT_0.9994_1	crRNA1483:1608-1630_GTTACTATAAATACAGCAGGCAA_0.9983_0.994	crRNA1777:1945-1967_TACACCAAATAGGATGCAAGCAC_0.9972_0.982	crRNA1773:1941-1963_CCAAATAGGATGCAAGCACTGTC_0.9967_0.976	crRNA1482:1607-1629_TTACTATAAATACAGCAGGCAAA_0.9961_0.96	crRNA1779:1947-1969_AGTACACCAAATAGGATGCAAGC_0.9956_0.933	crRNA1323:1420-1442_ACATATATTTTAAAAAGCCAGGT_0.9945_0.93	crRNA1324:1421-1443_TACATATATTTTAAAAAGCCAGG_0.9934_0.915	crRNA1576:1721-1743_CCAACTCTATTAATCCATGCCAG_0.9928_0.908	crRNA1775:1943-1965_CACCAAATAGGATGCAAGCACTG_0.9912_0.896
ENST00000221166.5	ENSG00000104722.9	OTTHUMG00000131990.5	OTTHUMT00000254954.2	NEFM-001	NEFM	4020	1-782	783-3533	3534-4020	crRNA0421:465-487_TCTTTCCATTTCTCACCTCCCGA_0.9852_0.765	crRNA0422:466-488_TTCTTTCCATTTCTCACCTCCCG_0.9806_0.738	crRNA0420:464-486_CTTTCCATTTCTCACCTCCCGAT_0.9803_0.736	crRNA0099:103-125_TCTTTTCCCCTCCCCCACCCTCA_0.9776_0.728	crRNA0191:195-217_CACCCTGCCCTTCTCTCAGCCCC_0.9774_0.728	crRNA0206:210-232_GCCTTTAGTCCAGTTCACCCTGC_0.9757_0.723	crRNA0423:467-489_CTTCTTTCCATTTCTCACCTCCC_0.9747_0.718	crRNA0203:207-229_TTTAGTCCAGTTCACCCTGCCCT_0.9733_0.715	crRNA0202:206-228_TTAGTCCAGTTCACCCTGCCCTT_0.973_0.715	crRNA0201:205-227_TAGTCCAGTTCACCCTGCCCTTC_0.9709_0.708	crRNA1836:1911-1933_TATTCGCGCAAATGACGAGCCAT_0.9992_0.972	crRNA1882:1957-1979_AGCGATTTCTATATCCAGAGCCA_0.9989_0.961	crRNA1837:1912-1934_GTATTCGCGCAAATGACGAGCCA_0.9957_0.872	crRNA1835:1910-1932_ATTCGCGCAAATGACGAGCCATT_0.9954_0.859	crRNA3160:3383-3405_TAGTGATGTATTTGGTAGCACCA_0.9951_0.85	crRNA1880:1955-1977_CGATTTCTATATCCAGAGCCATC_0.9946_0.844	crRNA1881:1956-1978_GCGATTTCTATATCCAGAGCCAT_0.9941_0.838	crRNA3148:3336-3358_TCTACCGTTTTGGTCACCACCAC_0.9935_0.823	crRNA2495:2627-2649_CCACTGGTGATTTTGGCACAGGA_0.9927_0.811	crRNA3159:3382-3404_AGTGATGTATTTGGTAGCACCAT_0.9925_0.807	crRNA3603:3892-3914_AAGTCCATTTTAAATGCACCAGT_0.9997_0.998	crRNA3369:3621-3643_AAATACAATGTCTGGAGCCCCCA_0.9995_0.99	crRNA3368:3620-3642_AATACAATGTCTGGAGCCCCCAT_0.9987_0.928	crRNA3602:3891-3913_AGTCCATTTTAAATGCACCAGTG_0.9984_0.926	crRNA3447:3699-3721_TCATGCATTTGAATCCCCCAAAG_0.9981_0.919	crRNA3604:3893-3915_AAAGTCCATTTTAAATGCACCAG_0.9978_0.888	crRNA3512:3782-3804_TAATACATCTCAAGACATCCCCC_0.9976_0.888	crRNA3448:3700-3722_ATCATGCATTTGAATCCCCCAAA_0.9973_0.887	crRNA3641:3930-3952_GCAAACTGTGCATGTCAACGAGG_0.997_0.887	crRNA3370:3622-3644_AAAATACAATGTCTGGAGCCCCC_0.9968_0.886
ENST00000221200.4	ENSG00000104756.11	OTTHUMG00000099428.4	OTTHUMT00000216890.1	KCTD9-001	KCTD9	3398	1-221	222-1391	1392-3398	crRNA0052:52-74_GCACGCACTCTGTCCCACACCCA_0.981_0.823	crRNA0055:55-77_CACGCACGCACTCTGTCCCACAC_0.9733_0.792	crRNA0053:53-75_CGCACGCACTCTGTCCCACACCC_0.9695_0.778	crRNA0141:160-182_CCCACCTGGTCCTCCTCCCACCT_0.9572_0.752	crRNA0051:51-73_CACGCACTCTGTCCCACACCCAA_0.9553_0.748	crRNA0056:56-78_ACACGCACGCACTCTGTCCCACA_0.9546_0.747	crRNA0057:57-79_CACACGCACGCACTCTGTCCCAC_0.9511_0.742	crRNA0123:123-145_CCTTCCCCTCCCTCCACCCACTC_0.9492_0.737	crRNA0126:126-148_CGCCCTTCCCCTCCCTCCACCCA_0.946_0.733	crRNA0124:124-146_CCCTTCCCCTCCCTCCACCCACT_0.9438_0.729	crRNA0861:898-920_CAAACGAGAAAGATCAGCACCAC_0.9997_1	crRNA0860:897-919_AAACGAGAAAGATCAGCACCACT_0.9994_1	crRNA0862:899-921_CCAAACGAGAAAGATCAGCACCA_0.999_1	crRNA0859:896-918_AACGAGAAAGATCAGCACCACTG_0.9987_1	crRNA0250:269-291_AAGTTCCATATACAGCAACCACC_0.9984_1	crRNA0253:272-294_ATAAAGTTCCATATACAGCAACC_0.9981_0.96	crRNA1230:1287-1309_GCTTCTTGAAGATCACACCCAGA_0.9975_0.943	crRNA0864:901-923_GTCCAAACGAGAAAGATCAGCAC_0.9971_0.939	crRNA0863:900-922_TCCAAACGAGAAAGATCAGCACC_0.9968_0.932	crRNA0468:487-509_TCCAACATTTAATGTCAGCCAGT_0.9956_0.916	crRNA2326:2515-2537_ATAATTACATCTTGGACCAGCCA_0.9978_0.948	crRNA2328:2517-2539_TGATAATTACATCTTGGACCAGC_0.9965_0.925	crRNA2791:3015-3037_ATTTAAATATAATTTAGGCACAT_0.9962_0.918	crRNA2925:3150-3172_ATCTGCAGTTTCTAAGCACACCA_0.9959_0.917	crRNA2327:2516-2538_GATAATTACATCTTGGACCAGCC_0.9952_0.91	crRNA2325:2514-2536_TAATTACATCTTGGACCAGCCAA_0.9949_0.904	crRNA2329:2518-2540_TTGATAATTACATCTTGGACCAG_0.993_0.882	crRNA2490:2714-2736_ATTCAGAACCCATTTGGACACAG_0.9911_0.863	crRNA2324:2513-2535_AATTACATCTTGGACCAGCCAAA_0.9908_0.863	crRNA2361:2550-2572_AAATAAGTAAAAGAATCACAGGT_0.9905_0.862
ENST00000221214.6	ENSG00000137802.9	OTTHUMG00000160227.1	-	MAPKBP1-201	MAPKBP1	6879	1-286	287-4462	4463-6879	crRNA0260:260-282_ACGAGAAACCCTTTGGGACAGTC_0.9883_0.787	crRNA0162:162-184_CACTGACCAGCCTCGGCGAGCTA_0.9774_0.738	crRNA0170:170-192_TGCCCTCTCACTGACCAGCCTCG_0.966_0.706	crRNA0030:30-52_TCAAAACGCGAACTACCGCCTGG_0.9636_0.698	crRNA0261:261-283_GACGAGAAACCCTTTGGGACAGT_0.9621_0.695	crRNA0031:31-53_CTCAAAACGCGAACTACCGCCTG_0.9484_0.669	crRNA0171:171-193_ATGCCCTCTCACTGACCAGCCTC_0.9482_0.669	crRNA0262:262-284_TGACGAGAAACCCTTTGGGACAG_0.9457_0.665	crRNA0208:208-230_AGCGGCACTGTCTTCCCACTCCA_0.9421_0.659	crRNA0213:213-235_TCAACAGCGGCACTGTCTTCCCA_0.9358_0.651	crRNA0414:414-436_AGACACTGTAATTCCCAGCACCT_0.9997_0.994	crRNA2024:2081-2103_ACAAATATGCAGCTGTCCCCAGA_0.9994_0.944	crRNA1766:1823-1845_AATATCCGAATATTTCGGTCCTG_0.9993_0.935	crRNA2025:2082-2104_CACAAATATGCAGCTGTCCCCAG_0.9991_0.935	crRNA2023:2080-2102_CAAATATGCAGCTGTCCCCAGAC_0.9988_0.931	crRNA2027:2084-2106_CACACAAATATGCAGCTGTCCCC_0.9984_0.922	crRNA0416:416-438_CCAGACACTGTAATTCCCAGCAC_0.9982_0.919	crRNA0415:415-437_CAGACACTGTAATTCCCAGCACC_0.9981_0.907	crRNA0585:585-607_AGTGACCAAGTACTTGCCATCAG_0.9979_0.904	crRNA0720:720-742_CACAGAGACAATGTACTTGGCGC_0.9978_0.901	crRNA4628:4703-4725_ACCAAGATGACAAAGACCCAAGA_0.9999_0.999	crRNA4629:4704-4726_CACCAAGATGACAAAGACCCAAG_0.9996_0.96	crRNA4539:4614-4636_AATAAATTAATAAATACAGGCCC_0.999_0.933	crRNA4538:4613-4635_ATAAATTAATAAATACAGGCCCC_0.9987_0.926	crRNA4537:4612-4634_TAAATTAATAAATACAGGCCCCC_0.9985_0.923	crRNA5625:5700-5722_TCAAACTCCAGTATCCAGCACAC_0.9975_0.892	crRNA4631:4706-4728_AGCACCAAGATGACAAAGACCCA_0.997_0.883	crRNA6652:6828-6850_ATACATCAGTACAAACGGGCACG_0.9969_0.882	crRNA6561:6737-6759_TAAAAGTTATAAATAAGGGGCTT_0.9967_0.873	crRNA6634:6810-6832_GCACGTTAAAAACAGCGCCCCCG_0.9966_0.872
ENST00000221222.11	ENSG00000051128.14	OTTHUMG00000182995.1	OTTHUMT00000464606.1	HOMER3-002	HOMER3	1384	1-67	68-1144	1145-1384	crRNA0008:8-30_AGAGAGGTGGCAGGAGCACTGGT_0.5955_0.428	crRNA0028:28-50_GCAGGCTCTAGGGGGCAGCCAGA_0.4812_0.387	crRNA0027:27-49_CAGGCTCTAGGGGGCAGCCAGAG_0.383_0.351	crRNA0012:12-34_AGCCAGAGAGGTGGCAGGAGCAC_0.3392_0.336	crRNA0010:10-32_CCAGAGAGGTGGCAGGAGCACTG_0.3331_0.333	crRNA0041:41-63_CAGGCTGGGATGGGCAGGCTCTA_0.3193_0.326	crRNA0007:7-29_GAGAGGTGGCAGGAGCACTGGTT_0.3147_0.324	crRNA0006:6-28_AGAGGTGGCAGGAGCACTGGTTT_0.3078_0.319	crRNA0042:42-64_TCAGGCTGGGATGGGCAGGCTCT_0.284_0.309	crRNA0040:40-62_AGGCTGGGATGGGCAGGCTCTAG_0.2771_0.304	crRNA0172:172-194_CATCGTAGAAATAGGAGACAGTG_0.9969_0.874	crRNA0173:173-195_GCATCGTAGAAATAGGAGACAGT_0.9931_0.854	crRNA0551:570-592_CAACATCTTCTTTAGCCGCTCGC_0.9916_0.838	crRNA0105:105-127_GTCAATTTGGAACACGTGCGCCC_0.9893_0.798	crRNA1108:1145-1167_GTTCATAGAAAACCAGCCCCGGC_0.9885_0.795	crRNA0103:103-125_CAATTTGGAACACGTGCGCCCGT_0.987_0.779	crRNA0104:104-126_TCAATTTGGAACACGTGCGCCCG_0.9862_0.779	crRNA0886:923-945_GTCTCCTCACGCTCGGCAGCCTC_0.9854_0.769	crRNA0267:267-289_GGAAGTTTTGGTGAAGGTCATGT_0.9847_0.767	crRNA1107:1144-1166_TTCATAGAAAACCAGCCCCGGCT_0.9839_0.767	crRNA1257:1316-1338_GAAGCTCAAAAACAGCCCCAAAG_0.9992_0.955	crRNA1258:1317-1339_AGAAGCTCAAAAACAGCCCCAAA_0.9985_0.924	crRNA1111:1148-1170_ATCGTTCATAGAAAACCAGCCCC_0.9977_0.887	crRNA1110:1147-1169_TCGTTCATAGAAAACCAGCCCCG_0.9962_0.872	crRNA1260:1319-1341_TGAGAAGCTCAAAAACAGCCCCA_0.9954_0.864	crRNA1112:1149-1171_AATCGTTCATAGAAAACCAGCCC_0.9946_0.855	crRNA1113:1150-1172_GAATCGTTCATAGAAAACCAGCC_0.9939_0.854	crRNA1259:1318-1340_GAGAAGCTCAAAAACAGCCCCAA_0.9923_0.851	crRNA1261:1320-1342_ATGAGAAGCTCAAAAACAGCCCC_0.9908_0.834	crRNA1109:1146-1168_CGTTCATAGAAAACCAGCCCCGG_0.99_0.798
ENST00000221232.5	ENSG00000088038.13	OTTHUMG00000066468.8	OTTHUMT00000142117.2	CNOT3-001	CNOT3	2852	1-316	317-2578	2579-2852	crRNA0268:293-315_TTCCCTGCCCTACAGACGCACTC_0.9914_0.74	crRNA0266:291-313_CCCTGCCCTACAGACGCACTCTC_0.9806_0.691	crRNA0238:263-285_ACTCTCTTGGAGACGGACGCACA_0.9739_0.672	crRNA0240:265-287_ATACTCTCTTGGAGACGGACGCA_0.9567_0.639	crRNA0239:264-286_TACTCTCTTGGAGACGGACGCAC_0.956_0.638	crRNA0237:262-284_CTCTCTTGGAGACGGACGCACAG_0.9541_0.635	crRNA0236:261-283_TCTCTTGGAGACGGACGCACAGG_0.9448_0.617	crRNA0241:266-288_CATACTCTCTTGGAGACGGACGC_0.9399_0.609	crRNA0269:294-316_CTTCCCTGCCCTACAGACGCACT_0.9358_0.604	crRNA0267:292-314_TCCCTGCCCTACAGACGCACTCT_0.9313_0.597	crRNA2363:2479-2501_AGTCAAAGTAGATGTAGGTGCCC_0.9996_0.947	crRNA0553:578-600_TCCACAACTTTGAACCGTTCCAT_0.9993_0.856	crRNA0554:579-601_TTCCACAACTTTGAACCGTTCCA_0.9989_0.845	crRNA0903:928-950_CAACATAGTACTCAACGTCGTCC_0.9985_0.839	crRNA0542:567-589_GAACCGTTCCATTTGCGTCTCAA_0.9981_0.824	crRNA2361:2477-2499_TCAAAGTAGATGTAGGTGCCCTG_0.9978_0.813	crRNA1550:1630-1652_CACTGCTGCTCAAAGCCACCTCT_0.9974_0.807	crRNA2360:2476-2498_CAAAGTAGATGTAGGTGCCCTGC_0.997_0.796	crRNA0906:931-953_AGTCAACATAGTACTCAACGTCG_0.9966_0.795	crRNA2362:2478-2500_GTCAAAGTAGATGTAGGTGCCCT_0.9963_0.795	crRNA2656:2800-2822_TCCAAAATGAAAATAGGTTTACC_0.947_0.621	crRNA2655:2799-2821_CCAAAATGAAAATAGGTTTACCA_0.872_0.545	crRNA2585:2701-2723_AACCTCCCGGCCCCCTCCCTGCT_0.8223_0.507	crRNA2587:2703-2725_AAAACCTCCCGGCCCCCTCCCTG_0.791_0.491	crRNA2588:2704-2726_GAAAACCTCCCGGCCCCCTCCCT_0.7876_0.489	crRNA2584:2700-2722_ACCTCCCGGCCCCCTCCCTGCTT_0.7749_0.483	crRNA2586:2702-2724_AAACCTCCCGGCCCCCTCCCTGC_0.7559_0.474	crRNA2590:2706-2728_AGGAAAACCTCCCGGCCCCCTCC_0.7551_0.474	crRNA2500:2616-2638_TCACCTGGGCAGGGGGATCAGCA_0.7495_0.471	crRNA2592:2708-2730_AGAGGAAAACCTCCCGGCCCCCT_0.7398_0.468
ENST00000221233.4	ENSG00000077348.4	OTTHUMG00000182759.1	OTTHUMT00000463492.1	EXOSC5-001	EXOSC5	1118	1-151	152-859	860-1118	crRNA0001:1-23_TTTACCAACAATCTGGCTCCGCC_0.9814_0.715	crRNA0003:3-25_CGTTTACCAACAATCTGGCTCCG_0.9777_0.699	crRNA0002:2-24_GTTTACCAACAATCTGGCTCCGC_0.974_0.689	crRNA0109:109-131_CTGCAGTTGTCACTTCCGCCTGG_0.9629_0.658	crRNA0007:7-29_TTAGCGTTTACCAACAATCTGGC_0.9508_0.637	crRNA0005:5-27_AGCGTTTACCAACAATCTGGCTC_0.9425_0.624	crRNA0004:4-26_GCGTTTACCAACAATCTGGCTCC_0.9397_0.62	crRNA0077:77-99_CCGCAAACAGGCTGCGTAACCAG_0.9378_0.618	crRNA0108:108-130_TGCAGTTGTCACTTCCGCCTGGC_0.9351_0.615	crRNA0106:106-128_CAGTTGTCACTTCCGCCTGGCAG_0.923_0.604	crRNA0709:709-731_TCAGCAGCTTCCGTTCCACGCTG_0.9991_0.827	crRNA0184:184-206_ACCCTGTTCCATTTTCAGCACGG_0.9963_0.801	crRNA0434:434-456_CACGTGTTCCTGATCAGCCGCTC_0.9944_0.785	crRNA0711:711-733_CATCAGCAGCTTCCGTTCCACGC_0.9935_0.782	crRNA0436:436-458_CGCACGTGTTCCTGATCAGCCGC_0.9926_0.772	crRNA0591:591-613_CCCACAGAAGAGAGCCCGCATGG_0.9917_0.766	crRNA0435:435-457_GCACGTGTTCCTGATCAGCCGCT_0.9907_0.758	crRNA0713:713-735_GACATCAGCAGCTTCCGTTCCAC_0.9898_0.753	crRNA0712:712-734_ACATCAGCAGCTTCCGTTCCACG_0.9879_0.742	crRNA0437:437-459_TCGCACGTGTTCCTGATCAGCCG_0.987_0.733	crRNA1053:1071-1093_ATCCATTCCATAAATGTGAGCTC_0.9981_0.814	crRNA1050:1068-1090_CATTCCATAAATGTGAGCTCCTT_0.9972_0.804	crRNA1051:1069-1091_CCATTCCATAAATGTGAGCTCCT_0.9954_0.792	crRNA1052:1070-1092_TCCATTCCATAAATGTGAGCTCC_0.9889_0.745	crRNA1066:1084-1106_AATTTATTGATTCATCCATTCCA_0.9842_0.721	crRNA1049:1067-1089_ATTCCATAAATGTGAGCTCCTTT_0.9592_0.649	crRNA1048:1066-1088_TTCCATAAATGTGAGCTCCTTTG_0.9499_0.637	crRNA1065:1083-1105_ATTTATTGATTCATCCATTCCAT_0.9481_0.633	crRNA1032:1050-1072_TCCTTTGAATGTTATCCTTGCTG_0.8692_0.557	crRNA1030:1048-1070_CTTTGAATGTTATCCTTGCTGGG_0.8488_0.547
ENST00000221249.6	ENSG00000032444.11	OTTHUMG00000182094.1	OTTHUMT00000459275.1	PNPLA6-001	PNPLA6	4617	1-431	432-4415	4416-4617	crRNA0133:133-155_ATTCACTCCTAGTCGCACCGCAG_0.9942_0.815	crRNA0134:134-156_TATTCACTCCTAGTCGCACCGCA_0.9922_0.796	crRNA0136:136-158_ATTATTCACTCCTAGTCGCACCG_0.9896_0.77	crRNA0095:95-117_CCACCCCTCCTCCCCGCGCCATG_0.9871_0.752	crRNA0128:128-150_CTCCTAGTCGCACCGCAGTCCCT_0.9867_0.75	crRNA0138:138-160_AAATTATTCACTCCTAGTCGCAC_0.9851_0.741	crRNA0135:135-157_TTATTCACTCCTAGTCGCACCGC_0.9813_0.726	crRNA0118:118-140_CACCGCAGTCCCTCCCGACCCTC_0.9791_0.713	crRNA0096:96-118_CCCACCCCTCCTCCCCGCGCCAT_0.9764_0.707	crRNA0114:114-136_GCAGTCCCTCCCGACCCTCCCAC_0.976_0.706	crRNA2985:3042-3064_CTGCGCATATTTAGCCACTCCAC_0.9998_0.974	crRNA3473:3532-3554_CACGTTGAAGTAAGGCAGCCACA_0.9996_0.949	crRNA3474:3533-3555_TCACGTTGAAGTAAGGCAGCCAC_0.9993_0.929	crRNA0800:838-860_CTTGAGCATATAAAGCACTTCAG_0.9991_0.915	crRNA2984:3041-3063_TGCGCATATTTAGCCACTCCACG_0.9989_0.911	crRNA3629:3688-3710_CAGATTGTTGATGTAGCCGCCAT_0.9987_0.908	crRNA1188:1226-1248_CCATGATGATCTGCACGACCCGC_0.9984_0.888	crRNA1189:1227-1249_ACCATGATGATCTGCACGACCCG_0.9982_0.877	crRNA1192:1230-1252_CGCACCATGATGATCTGCACGAC_0.998_0.874	crRNA2986:3043-3065_GCTGCGCATATTTAGCCACTCCA_0.9978_0.873	crRNA4466:4561-4583_GTCAAGTCATCAGTGCAACACTG_0.9838_0.735	crRNA4469:4564-4586_CTGGTCAAGTCATCAGTGCAACA_0.9298_0.628	crRNA4468:4563-4585_TGGTCAAGTCATCAGTGCAACAC_0.9264_0.625	crRNA4465:4560-4582_TCAAGTCATCAGTGCAACACTGC_0.9236_0.621	crRNA4467:4562-4584_GGTCAAGTCATCAGTGCAACACT_0.9171_0.615	crRNA4462:4557-4579_AGTCATCAGTGCAACACTGCATC_0.8953_0.593	crRNA4464:4559-4581_CAAGTCATCAGTGCAACACTGCA_0.8916_0.589	crRNA4453:4548-4570_TGCAACACTGCATCCCCGCTCAG_0.878_0.577	crRNA4463:4558-4580_AAGTCATCAGTGCAACACTGCAT_0.87_0.57	crRNA4401:4496-4518_GGGTCACAGGCATAGCAGCAGGA_0.8693_0.57
ENST00000221264.4	ENSG00000011422.7	OTTHUMG00000182778.1	OTTHUMT00000463572.1	PLAUR-002	PLAUR	1610	1-427	428-1300	1301-1610	crRNA0028:47-69_CGGTAAATATGAATGTGGCTGAT_0.9954_0.83	crRNA0144:163-185_GTGATCACAGCTCTGTCCCCAGA_0.9915_0.805	crRNA0029:48-70_ACGGTAAATATGAATGTGGCTGA_0.9889_0.801	crRNA0145:164-186_TGTGATCACAGCTCTGTCCCCAG_0.9784_0.761	crRNA0289:309-331_AGACGTTTTGCGAAAGAGCGAGT_0.9758_0.754	crRNA0232:252-274_CGTACGAACCTCCTCCGCCACAA_0.9751_0.751	crRNA0233:253-275_CCGTACGAACCTCCTCCGCCACA_0.9725_0.75	crRNA0279:299-321_CGAAAGAGCGAGTCAGCCCCAGA_0.9712_0.747	crRNA0156:175-197_ACTCATGGAGTTGTGATCACAGC_0.9679_0.725	crRNA0146:165-187_TTGTGATCACAGCTCTGTCCCCA_0.9672_0.723	crRNA0681:701-723_TTGCACAAGTCTAACCCACACAC_0.9993_0.926	crRNA1109:1148-1170_CAGCCACTTTTAGTACAGCAGGA_0.9987_0.901	crRNA1111:1150-1172_TACAGCCACTTTTAGTACAGCAG_0.998_0.881	crRNA1110:1149-1171_ACAGCCACTTTTAGTACAGCAGG_0.9974_0.878	crRNA1104:1143-1165_ACTTTTAGTACAGCAGGAGACAT_0.9961_0.832	crRNA0682:702-724_GTTGCACAAGTCTAACCCACACA_0.9941_0.82	crRNA0556:576-598_TCCTTCTTCCCACAAGCGCACGA_0.9928_0.808	crRNA1103:1142-1164_CTTTTAGTACAGCAGGAGACATC_0.9908_0.804	crRNA0558:578-600_TCTCCTTCTTCCCACAAGCGCAC_0.9902_0.804	crRNA0948:968-990_AAAGTCTCTTCAGAGGAGCATCC_0.9882_0.799	crRNA1467:1506-1528_TATTAATAATAACAAGAGCTCTC_0.9967_0.835	crRNA1464:1503-1525_TAATAATAACAAGAGCTCTCCCA_0.9948_0.82	crRNA1466:1505-1527_ATTAATAATAACAAGAGCTCTCC_0.9934_0.812	crRNA1492:1531-1553_AACAACAACACAACAGCGGCAAC_0.9921_0.807	crRNA1491:1530-1552_ACAACAACACAACAGCGGCAACA_0.9895_0.802	crRNA1494:1533-1555_ATAACAACAACACAACAGCGGCA_0.9875_0.791	crRNA1495:1534-1556_AATAACAACAACACAACAGCGGC_0.9869_0.789	crRNA1465:1504-1526_TTAATAATAACAAGAGCTCTCCC_0.9862_0.788	crRNA1463:1502-1524_AATAATAACAAGAGCTCTCCCAT_0.9856_0.785	crRNA1497:1536-1558_TTAATAACAACAACACAACAGCG_0.9849_0.776
ENST00000221265.3	ENSG00000006712.10	OTTHUMG00000182968.1	OTTHUMT00000464477.1	PAF1-001	PAF1	2066	1-331	332-1927	1928-2066	crRNA0079:79-101_CGCCAAGACGCTGAGGACCCAAC_0.9731_0.755	crRNA0080:80-102_CCGCCAAGACGCTGAGGACCCAA_0.9545_0.726	crRNA0087:87-109_CCAACTGCCGCCAAGACGCTGAG_0.9481_0.709	crRNA0081:81-103_GCCGCCAAGACGCTGAGGACCCA_0.9462_0.708	crRNA0082:82-104_TGCCGCCAAGACGCTGAGGACCC_0.9256_0.68	crRNA0091:91-113_TCCACCAACTGCCGCCAAGACGC_0.9198_0.671	crRNA0026:26-48_AAATGAAGTCCGGCTCGGAACCA_0.9149_0.666	crRNA0006:6-28_CCACACACGGATTGGCGAGCGTC_0.9144_0.666	crRNA0011:11-33_CGGAACCACACACGGATTGGCGA_0.9134_0.664	crRNA0007:7-29_ACCACACACGGATTGGCGAGCGT_0.9031_0.651	crRNA0984:984-1006_TGAGTCAAAGATCACCTGAGCAC_0.9976_0.917	crRNA1287:1287-1309_CAACTCATTGTAGTAAACCCCGT_0.9971_0.914	crRNA1757:1757-1779_TCTGAATCATTGTCACTGCCACC_0.9966_0.908	crRNA1288:1288-1310_CCAACTCATTGTAGTAAACCCCG_0.9961_0.903	crRNA1758:1758-1780_GTCTGAATCATTGTCACTGCCAC_0.9941_0.868	crRNA0982:982-1004_AGTCAAAGATCACCTGAGCACAT_0.9936_0.858	crRNA1285:1285-1307_ACTCATTGTAGTAAACCCCGTCA_0.9932_0.85	crRNA1286:1286-1308_AACTCATTGTAGTAAACCCCGTC_0.9927_0.838	crRNA1038:1038-1060_CTGAGACATCATCTCCAACGCAG_0.9922_0.838	crRNA1632:1632-1654_CTCGCTGCTCTCGTCCTCACCAC_0.9917_0.837	crRNA1945:1945-1967_ACAATAATGGTGTCTGAACCAGC_0.9995_0.993	crRNA1999:1999-2021_AACAAACAAGTGAAAGGCTCACA_0.999_0.941	crRNA1998:1998-2020_ACAAACAAGTGAAAGGCTCACAA_0.9985_0.933	crRNA1944:1944-1966_CAATAATGGTGTCTGAACCAGCC_0.998_0.93	crRNA2000:2000-2022_GAACAAACAAGTGAAAGGCTCAC_0.9956_0.885	crRNA1943:1943-1965_AATAATGGTGTCTGAACCAGCCC_0.9951_0.88	crRNA1946:1946-1968_CACAATAATGGTGTCTGAACCAG_0.9946_0.879	crRNA1985:1985-2007_AGGCTCACAAACAGACCACTAGA_0.9878_0.814	crRNA1988:1988-2010_GAAAGGCTCACAAACAGACCACT_0.9834_0.782	crRNA1968:1968-1990_ACTAGAAAAGTGCTTTGCTGCTC_0.9819_0.779
ENST00000221266.7	ENSG00000006712.10	OTTHUMG00000182968.1	-	PAF1-201	PAF1	1631	1-242	243-1631		crRNA0015:15-37_TCGAAGCTCCGGTTCCACCAACT_0.8546_0.591	crRNA0002:2-24_TCCACCAACTGCCGCCAAGACGC_0.8533_0.591	crRNA0016:16-38_CTCGAAGCTCCGGTTCCACCAAC_0.8508_0.585	crRNA0059:59-81_CCAGCGAGACTCAGGTGAACGCG_0.8496_0.584	crRNA0068:68-90_AGAAGAGCTCCAGCGAGACTCAG_0.849_0.584	crRNA0057:57-79_AGCGAGACTCAGGTGAACGCGCA_0.8415_0.581	crRNA0055:55-77_CGAGACTCAGGTGAACGCGCAGG_0.8278_0.567	crRNA0058:58-80_CAGCGAGACTCAGGTGAACGCGC_0.8117_0.558	crRNA0050:50-72_CTCAGGTGAACGCGCAGGCAGCA_0.8111_0.557	crRNA0049:49-71_TCAGGTGAACGCGCAGGCAGCAC_0.8061_0.554	crRNA1573:1573-1595_ACAATAATGGTGTCTGAACCAGC_0.9994_0.997	crRNA1572:1572-1594_CAATAATGGTGTCTGAACCAGCC_0.9988_0.934	crRNA0796:796-818_TGAGTCAAAGATCACCTGAGCAC_0.9981_0.917	crRNA1099:1099-1121_CAACTCATTGTAGTAAACCCCGT_0.9975_0.914	crRNA1385:1385-1407_TCTGAATCATTGTCACTGCCACC_0.9969_0.908	crRNA1100:1100-1122_CCAACTCATTGTAGTAAACCCCG_0.9963_0.903	crRNA1574:1574-1596_CACAATAATGGTGTCTGAACCAG_0.9956_0.874	crRNA1386:1386-1408_GTCTGAATCATTGTCACTGCCAC_0.995_0.868	crRNA0794:794-816_AGTCAAAGATCACCTGAGCACAT_0.9944_0.856	crRNA1097:1097-1119_ACTCATTGTAGTAAACCCCGTCA_0.9938_0.85	NA	NA	NA	NA	NA	NA	NA	NA	NA	NA
ENST00000221283.5	ENSG00000076944.10	OTTHUMG00000182396.4	OTTHUMT00000460963.1	STXBP2-001	STXBP2	1876	1-31	32-1813	1814-1876	crRNA0001:1-23_AGGGGCGCCGCCGCCGCTTCCGG_0.251_0.277	crRNA0007:9-31_CTTCCCCGAGGGGCGCCGCCGCC_0.225_0.265	crRNA0002:2-24_GAGGGGCGCCGCCGCCGCTTCCG_0.1313_0.209	crRNA0005:5-27_CCCGAGGGGCGCCGCCGCCGCTT_0.1197_0.202	crRNA0004:4-26_CCGAGGGGCGCCGCCGCCGCTTC_0.1136_0.199	crRNA0006:8-30_TTCCCCGAGGGGCGCCGCCGCCG_0.1087_0.197	crRNA0003:3-25_CGAGGGGCGCCGCCGCCGCTTCC_0.1048_0.195	NA	NA	NA	crRNA0218:240-262_CAGCAAATAAATGGCCTCCAGAC_0.9994_0.929	crRNA0219:241-263_TCAGCAAATAAATGGCCTCCAGA_0.9989_0.912	crRNA0136:158-180_ATATCTGACATTTTGCAGCAGGA_0.9983_0.904	crRNA0220:242-264_CTCAGCAAATAAATGGCCTCCAG_0.9978_0.897	crRNA0221:243-265_GCTCAGCAAATAAATGGCCTCCA_0.9972_0.875	crRNA1586:1627-1649_CCATGACATACACGATGAGCCGG_0.9967_0.854	crRNA1062:1103-1125_CACAGCTTCTCCACCGAGCCCTT_0.9961_0.848	crRNA0089:111-133_ATCCATGATAAGCACCTTCCACT_0.9956_0.841	crRNA1587:1628-1650_CCCATGACATACACGATGAGCCG_0.995_0.834	crRNA0090:112-134_GATCCATGATAAGCACCTTCCAC_0.9945_0.829	crRNA1797:1838-1860_AGAGTTTATTTCTCTGGAAAGGG_0.7948_0.528	crRNA1798:1839-1861_AAGAGTTTATTTCTCTGGAAAGG_0.7799_0.521	crRNA1796:1837-1859_GAGTTTATTTCTCTGGAAAGGGA_0.7413_0.501	crRNA1794:1835-1857_GTTTATTTCTCTGGAAAGGGAGG_0.7281_0.491	crRNA1795:1836-1858_AGTTTATTTCTCTGGAAAGGGAG_0.7093_0.483	crRNA1793:1834-1856_TTTATTTCTCTGGAAAGGGAGGG_0.6514_0.456	crRNA1789:1830-1852_TTTCTCTGGAAAGGGAGGGGTAG_0.6007_0.435	crRNA1790:1831-1853_ATTTCTCTGGAAAGGGAGGGGTA_0.5786_0.424	crRNA1791:1832-1854_TATTTCTCTGGAAAGGGAGGGGT_0.5593_0.417	crRNA1802:1843-1865_CGGGAAGAGTTTATTTCTCTGGA_0.5273_0.405
ENST00000221307.8	ENSG00000186529.10	OTTHUMG00000182374.5	OTTHUMT00000460819.3	CYP4F3-001	CYP4F3	5050	1-47	48-1610	1611-5050	crRNA0012:12-34_GCACCTTGTCCCACACAACCTCC_0.9669_0.758	crRNA0011:11-33_CACCTTGTCCCACACAACCTCCT_0.9634_0.748	crRNA0013:13-35_AGCACCTTGTCCCACACAACCTC_0.9609_0.741	crRNA0004:4-26_TCCCACACAACCTCCTCTCCCCT_0.9467_0.715	crRNA0009:9-31_CCTTGTCCCACACAACCTCCTCT_0.9454_0.713	crRNA0010:10-32_ACCTTGTCCCACACAACCTCCTC_0.9452_0.713	crRNA0006:6-28_TGTCCCACACAACCTCCTCTCCC_0.9444_0.712	crRNA0002:2-24_CCACACAACCTCCTCTCCCCTTC_0.9385_0.703	crRNA0003:3-25_CCCACACAACCTCCTCTCCCCTT_0.9333_0.698	crRNA0005:5-27_GTCCCACACAACCTCCTCTCCCC_0.9328_0.697	crRNA1283:1302-1324_CCAAAAACACTGATGAGGCAGAT_0.9998_0.954	crRNA1284:1303-1325_TCCAAAAACACTGATGAGGCAGA_0.9979_0.911	crRNA0992:1011-1033_CCCTCAAACATAAAGGTGTCAGC_0.9975_0.896	crRNA0649:649-671_GAAGACACATTTCTGCAGACTGT_0.9962_0.886	crRNA0991:1010-1032_CCTCAAACATAAAGGTGTCAGCT_0.9954_0.876	crRNA1285:1304-1326_TTCCAAAAACACTGATGAGGCAG_0.9923_0.849	crRNA0296:296-318_ACCAGCAGCACATATCACCGAAG_0.9918_0.846	crRNA0989:1008-1030_TCAAACATAAAGGTGTCAGCTTC_0.9912_0.844	crRNA1384:1403-1425_GAATAAAAGCCAGAGGTGACCTC_0.9908_0.842	crRNA0155:155-177_TGTCATAGAAGGTATAGGTCCAG_0.9881_0.831	crRNA3673:3805-3827_GAAGGAAAATTTAATGAGCAGAT_0.9996_0.934	crRNA2133:2171-2193_AATAGCATTTAGTGCACTCACAG_0.9994_0.929	crRNA4517:4747-4769_ACATAGAAACACAAAGGAAGCAG_0.9992_0.927	crRNA3753:3885-3907_AGAAGACTTGCAAATCACACGAC_0.999_0.926	crRNA4516:4746-4768_CATAGAAACACAAAGGAAGCAGA_0.9987_0.918	crRNA2525:2592-2614_TAGAAAAGTGTCTAACCACACCT_0.9985_0.918	crRNA4388:4600-4622_AATCCAGAAATATATCCACCCAA_0.9983_0.912	crRNA2134:2172-2194_CAATAGCATTTAGTGCACTCACA_0.9981_0.912	crRNA2137:2175-2197_ATTCAATAGCATTTAGTGCACTC_0.9977_0.897	crRNA4766:5014-5036_ATTTTATTAGCATTGTACACCAG_0.9973_0.896
ENST00000221315.5	ENSG00000256087.2	OTTHUMG00000182552.2	OTTHUMT00000462411.1	ZNF432-001	ZNF432	2577	1-318	319-2277	2278-2577	crRNA0222:222-244_TATTTAGAAACTTCAGTCACCAG_0.9955_0.868	crRNA0221:221-243_ATTTAGAAACTTCAGTCACCAGT_0.9943_0.856	crRNA0187:187-209_ACAGAAATCATATCTAGGTCCTG_0.9931_0.851	crRNA0223:223-245_CTATTTAGAAACTTCAGTCACCA_0.9923_0.838	crRNA0186:186-208_CAGAAATCATATCTAGGTCCTGG_0.9902_0.824	crRNA0220:220-242_TTTAGAAACTTCAGTCACCAGTG_0.987_0.807	crRNA0224:224-246_TCTATTTAGAAACTTCAGTCACC_0.9858_0.801	crRNA0188:188-210_CACAGAAATCATATCTAGGTCCT_0.9821_0.793	crRNA0185:185-207_AGAAATCATATCTAGGTCCTGGA_0.9784_0.777	crRNA0292:292-314_TTCTGTTGTGGGAAATGGCCAGC_0.9398_0.674	crRNA0821:840-862_TTACAGAGAATTTAGCTGCAGAA_0.998_0.93	crRNA0823:842-864_ACTTACAGAGAATTTAGCTGCAG_0.9972_0.924	crRNA0822:841-863_CTTACAGAGAATTTAGCTGCAGA_0.9967_0.915	crRNA1158:1217-1239_ATGTACAATGAGATTACGCTTGC_0.9959_0.882	crRNA0418:418-440_TAGATCTCCAACATCACATCCCG_0.9939_0.856	crRNA1246:1305-1327_GCTGATGTATAATAAGCATGCTC_0.991_0.829	crRNA1194:1253-1275_ACATATATAGGATTTCTCTCCAG_0.9898_0.822	crRNA1240:1299-1321_GTATAATAAGCATGCTCTTCCCA_0.9894_0.818	crRNA1245:1304-1326_CTGATGTATAATAAGCATGCTCT_0.989_0.815	crRNA0617:617-639_ATGTTCATGGTATTGTTCCACAC_0.9886_0.815	crRNA2420:2517-2539_GACAAATGAAAGGTTACCCCCAA_0.9996_0.981	crRNA2354:2451-2473_ACATCAAAGAATTCAGAGCCTGA_0.9992_0.972	crRNA2356:2453-2475_GTACATCAAAGAATTCAGAGCCT_0.9988_0.953	crRNA2419:2516-2538_ACAAATGAAAGGTTACCCCCAAT_0.9984_0.935	crRNA2355:2452-2474_TACATCAAAGAATTCAGAGCCTG_0.9976_0.926	crRNA2353:2450-2472_CATCAAAGAATTCAGAGCCTGAA_0.9963_0.909	crRNA2204:2282-2304_AAAGGCATGAACATGTCCACTGC_0.9951_0.86	crRNA2205:2283-2305_CAAAGGCATGAACATGTCCACTG_0.9947_0.86	crRNA2421:2518-2540_TGACAAATGAAAGGTTACCCCCA_0.9935_0.853	crRNA2418:2515-2537_CAAATGAAAGGTTACCCCCAATC_0.9927_0.843
ENST00000221327.4	ENSG00000167384.6	OTTHUMG00000180495.1	OTTHUMT00000451601.1	ZNF180-001	ZNF180	3126	1-282	283-2361	2362-3126	crRNA0083:83-105_CCCCTCTCCTAGTCAGCATCCGC_0.968_0.762	crRNA0082:82-104_CCCTCTCCTAGTCAGCATCCGCA_0.9606_0.742	crRNA0125:125-147_CCGATTCTGCAACACGGCCGACT_0.9436_0.703	crRNA0193:193-215_CCTGTCACCGCCTCAGTGCCTAG_0.9383_0.688	crRNA0126:126-148_CCCGATTCTGCAACACGGCCGAC_0.937_0.685	crRNA0192:192-214_CTGTCACCGCCTCAGTGCCTAGC_0.9251_0.664	crRNA0081:81-103_CCTCTCCTAGTCAGCATCCGCAA_0.9248_0.663	crRNA0079:79-101_TCTCCTAGTCAGCATCCGCAAGG_0.9227_0.66	crRNA0084:84-106_TCCCCTCTCCTAGTCAGCATCCG_0.922_0.659	crRNA0194:194-216_GCCTGTCACCGCCTCAGTGCCTA_0.9202_0.657	crRNA2041:2215-2237_TGATGCACAATAAGTCGAGCACT_0.9997_0.987	crRNA1272:1370-1392_TGCAACAAGATGCGAGCTCCAGC_0.9979_0.956	crRNA1274:1372-1394_TGTGCAACAAGATGCGAGCTCCA_0.9976_0.946	crRNA0838:878-900_AAATAGACTGGAATTCAGACCAC_0.9972_0.945	crRNA2039:2213-2235_ATGCACAATAAGTCGAGCACTCA_0.9962_0.938	crRNA1275:1373-1395_ATGTGCAACAAGATGCGAGCTCC_0.9958_0.925	crRNA2040:2214-2236_GATGCACAATAAGTCGAGCACTC_0.9955_0.919	crRNA1047:1107-1129_AAAAAGATTGAATACGGTCACTA_0.9948_0.908	crRNA1271:1369-1391_GCAACAAGATGCGAGCTCCAGCT_0.9927_0.892	crRNA0837:877-899_AATAGACTGGAATTCAGACCACT_0.9923_0.891	crRNA2833:3046-3068_ACATTCCAAAAAGGAAGGCCCAA_0.9993_0.977	crRNA2831:3044-3066_ATTCCAAAAAGGAAGGCCCAACA_0.999_0.97	crRNA2281:2494-2516_TCCAGAACAAATTTGAGACACAC_0.9986_0.967	crRNA2834:3047-3069_TACATTCCAAAAAGGAAGGCCCA_0.9983_0.96	crRNA2568:2781-2803_CTAAAATATGGTTTTCCAGCCTA_0.9969_0.943	crRNA2832:3045-3067_CATTCCAAAAAGGAAGGCCCAAC_0.9965_0.942	crRNA2282:2495-2517_TTCCAGAACAAATTTGAGACACA_0.9951_0.917	crRNA2546:2759-2781_AAGTTCTAAACACTACAGCAACC_0.9944_0.904	crRNA2521:2734-2756_TAAATTTTCTCAATAAGCCCACT_0.9941_0.9	crRNA2854:3067-3089_TTTATCATAGCATAACAGCGTAC_0.9937_0.898
ENST00000221347.6	ENSG00000090920.9	OTTHUMG00000182580.2	OTTHUMT00000462507.1	FCGBP-001	FCGBP	16390	1-8	9-16226	16227-16390	NA	NA	NA	NA	NA	NA	NA	NA	NA	NA	crRNA01817:1835-1857_CACCATTATAGTTGCCACACAGC_0.9999_0.976	crRNA01818:1836-1858_TCACCATTATAGTTGCCACACAG_0.9999_1	crRNA05958:5977-5999_AGCACTTAACACGAAACCCGCGT_0.9998_0.976	crRNA09556:9580-9602_AGCACTTAACACGAAACCCGCGT_0.9998_0.976	crRNA13153:13183-13205_AGCACTTAACACGAAACCCGCGT_0.9997_0.976	crRNA07691:7712-7734_GCACATAGTACACAAGGTCGTAG_0.9996_0.967	crRNA14851:14883-14905_CCATCAAAGAGAAGCCGCAGCCC_0.9996_0.975	crRNA11289:11315-11337_GCACATAGTACACAAGGTCGTAG_0.9995_0.967	crRNA01819:1837-1859_GTCACCATTATAGTTGCCACACA_0.9994_0.966	crRNA14852:14884-14906_GCCATCAAAGAGAAGCCGCAGCC_0.9994_0.955	crRNA16322:16354-16376_AGATATTTATTCAATGCTCTCAC_0.9945_0.829	crRNA16253:16285-16307_CATGATGCATCCTTCAGCCACTG_0.989_0.79	crRNA16321:16353-16375_GATATTTATTCAATGCTCTCACA_0.9867_0.778	crRNA16254:16286-16308_ACATGATGCATCCTTCAGCCACT_0.9856_0.769	crRNA16286:16318-16340_GACCCAGAAAAGCGGTAGAGCAG_0.9841_0.762	crRNA16255:16287-16309_CACATGATGCATCCTTCAGCCAC_0.9799_0.745	crRNA16302:16334-16356_CACATTTGGCCTCTGTGACCCAG_0.9796_0.742	crRNA16285:16317-16339_ACCCAGAAAAGCGGTAGAGCAGG_0.9746_0.724	crRNA16257:16289-16311_AGCACATGATGCATCCTTCAGCC_0.9715_0.717	crRNA16245:16277-16299_ATCCTTCAGCCACTGCAACCTCC_0.9619_0.694
ENST00000221355.6	ENSG00000128000.11	OTTHUMG00000155118.3	OTTHUMT00000338465.1	ZNF780B-001	ZNF780B	3538	1-702	703-2760	2761-3538	crRNA0159:159-181_GCAACATAACGAGATGCACTCCA_0.9991_0.973	crRNA0160:160-182_GGCAACATAACGAGATGCACTCC_0.998_0.937	crRNA0279:279-301_TCCACATTCTTCAAGAATCCTGC_0.9968_0.908	crRNA0158:158-180_CAACATAACGAGATGCACTCCAT_0.995_0.891	crRNA0157:157-179_AACATAACGAGATGCACTCCATG_0.9941_0.881	crRNA0156:156-178_ACATAACGAGATGCACTCCATGG_0.9915_0.867	crRNA0593:597-619_CATTTCTAAAATAAAAGGCCTCG_0.9848_0.846	crRNA0442:442-464_CTAGTAATGTAATCACATCTGGC_0.9816_0.837	crRNA0592:596-618_ATTTCTAAAATAAAAGGCCTCGA_0.9795_0.835	crRNA0591:595-617_TTTCTAAAATAAAAGGCCTCGAG_0.9775_0.827	crRNA1496:1539-1561_GCTGAATAAGATTTGCACCACGA_0.9997_1	crRNA1497:1540-1562_TGCTGAATAAGATTTGCACCACG_0.9994_1	crRNA2469:2532-2554_AGCCACGATTAAAGGCCTTCCCA_0.9988_0.961	crRNA1495:1538-1560_CTGAATAAGATTTGCACCACGAT_0.9985_0.959	crRNA1730:1793-1815_ATGTTGAACAAGGTTCGAGCCAC_0.9982_0.95	crRNA1116:1120-1142_TGCTGAATAAGATTTGAACCACG_0.9977_0.918	crRNA0698:702-724_AAGCATGAGTATAAGCAGGCATT_0.9974_0.916	crRNA1115:1119-1141_GCTGAATAAGATTTGAACCACGA_0.9971_0.909	crRNA1498:1541-1563_ATGCTGAATAAGATTTGCACCAC_0.9965_0.908	crRNA2670:2752-2774_ACATTCAAAGGTTTTCACCCAAG_0.9962_0.897	crRNA3018:3100-3122_TTCCACATTCTTTACACTCACAG_0.9956_0.891	crRNA3139:3221-3243_TAACATGTTGAACAAGGCTCGAG_0.9886_0.858	crRNA2700:2782-2804_ATGATATTGAAAGGCCTTCCCAC_0.9868_0.853	crRNA3138:3220-3242_AACATGTTGAACAAGGCTCGAGC_0.9862_0.851	crRNA2701:2783-2805_AATGATATTGAAAGGCCTTCCCA_0.9842_0.844	crRNA2702:2784-2806_TAATGATATTGAAAGGCCTTCCC_0.9818_0.837	crRNA2699:2781-2803_TGATATTGAAAGGCCTTCCCACA_0.9754_0.823	crRNA3140:3222-3244_TTAACATGTTGAACAAGGCTCGA_0.9731_0.815	crRNA3067:3149-3171_AGTATGAATTCTTTGATGTGCAG_0.9716_0.807	crRNA2781:2863-2885_ACTGGTAAAGCATTTCCCACATC_0.9698_0.802
ENST00000221363.4	ENSG00000104774.8	OTTHUMG00000156397.3	OTTHUMT00000344064.1	MAN2B1-003	MAN2B1	3170	1-33	34-3066	3067-3170	crRNA0006:6-28_AGCAGCTTCCTCCTGGGGTTCCC_0.7067_0.477	crRNA0004:4-26_CAGCTTCCTCCTGGGGTTCCCCG_0.6817_0.465	crRNA0005:5-27_GCAGCTTCCTCCTGGGGTTCCCC_0.5742_0.42	crRNA0003:3-25_AGCTTCCTCCTGGGGTTCCCCGG_0.5547_0.41	crRNA0002:2-24_GCTTCCTCCTGGGGTTCCCCGGC_0.5387_0.403	crRNA0001:1-23_CTTCCTCCTGGGGTTCCCCGGCC_0.5106_0.389	crRNA0007:7-29_CAGCAGCTTCCTCCTGGGGTTCC_0.4821_0.377	crRNA0008:8-30_TCAGCAGCTTCCTCCTGGGGTTC_0.4782_0.376	crRNA0009:9-31_CTCAGCAGCTTCCTCCTGGGGTT_0.3084_0.296	crRNA0010:10-32_GCTCAGCAGCTTCCTCCTGGGGT_0.2722_0.277	crRNA0906:906-928_CATTTAGGAAGTAATCGACCAGC_0.9997_0.995	crRNA0905:905-927_ATTTAGGAAGTAATCGACCAGCT_0.9994_0.973	crRNA0687:687-709_TATCTTGATAATCAAGGCGCCCA_0.999_0.939	crRNA0685:685-707_TCTTGATAATCAAGGCGCCCAAA_0.9987_0.932	crRNA0670:670-692_CGCCCAAAGAAGAAGCCGTCGAA_0.9984_0.92	crRNA0686:686-708_ATCTTGATAATCAAGGCGCCCAA_0.9981_0.904	crRNA0907:907-929_ACATTTAGGAAGTAATCGACCAG_0.9978_0.9	crRNA0373:373-395_ATCTCCACGTAAATGAAGCGACG_0.9974_0.897	crRNA0985:985-1007_GCATTCTCATATTGGAAGTCCGA_0.9971_0.897	crRNA0669:669-691_GCCCAAAGAAGAAGCCGTCGAAG_0.9968_0.887	crRNA3120:3142-3164_TAGTAGCGTTTTAATGGCAGCAG_0.9939_0.847	crRNA3122:3144-3166_AGTAGTAGCGTTTTAATGGCAGC_0.9853_0.799	crRNA3119:3141-3163_AGTAGCGTTTTAATGGCAGCAGC_0.9795_0.774	crRNA3115:3137-3159_GCGTTTTAATGGCAGCAGCCCCA_0.9773_0.765	crRNA3114:3136-3158_CGTTTTAATGGCAGCAGCCCCAA_0.9738_0.76	crRNA3116:3138-3160_AGCGTTTTAATGGCAGCAGCCCC_0.9463_0.69	crRNA3112:3134-3156_TTTTAATGGCAGCAGCCCCAAGA_0.944_0.688	crRNA3123:3145-3167_TAGTAGTAGCGTTTTAATGGCAG_0.9427_0.687	crRNA3113:3135-3157_GTTTTAATGGCAGCAGCCCCAAG_0.9395_0.68	crRNA3095:3117-3139_CCAAGAGGAGAGTCAGAGTCTGG_0.9165_0.636
ENST00000221399.3	ENSG00000104804.3	OTTHUMG00000164406.1	OTTHUMT00000378633.1	TULP2-001	TULP2	1754	1-145	146-1708	1709-1754	crRNA0012:12-34_TCCACTCCCTTCTGACCCTCCAC_0.9867_0.787	crRNA0013:13-35_GTCCACTCCCTTCTGACCCTCCA_0.9856_0.786	crRNA0011:11-33_CCACTCCCTTCTGACCCTCCACT_0.9844_0.782	crRNA0010:10-32_CACTCCCTTCTGACCCTCCACTC_0.9752_0.748	crRNA0006:6-28_CCCTTCTGACCCTCCACTCTCCA_0.9532_0.692	crRNA0005:5-27_CCTTCTGACCCTCCACTCTCCAC_0.948_0.685	crRNA0004:4-26_CTTCTGACCCTCCACTCTCCACT_0.9452_0.683	crRNA0068:68-90_GAGGAGAAGAAAGACGGCTCAGA_0.9388_0.67	crRNA0067:67-89_AGGAGAAGAAAGACGGCTCAGAG_0.9319_0.659	crRNA0082:82-104_ATCTGCGAAATAGGGAGGAGAAG_0.9145_0.629	crRNA0743:743-765_TTTTCATATACACAGTCACCATC_0.9994_0.914	crRNA0746:746-768_AAGTTTTCATATACACAGTCACC_0.9988_0.875	crRNA0742:742-764_TTTCATATACACAGTCACCATCC_0.9983_0.867	crRNA1349:1349-1371_AGAATCACAGTCATTTTCCGAGG_0.9971_0.859	crRNA1687:1687-1709_TCTAATTGAAACTGGACAAGCAG_0.9965_0.839	crRNA1450:1450-1472_GCAACCCTTGTTTGTCCCCACGT_0.996_0.833	crRNA0744:744-766_GTTTTCATATACACAGTCACCAT_0.9954_0.83	crRNA0231:231-253_CTGCTTCTTTTCAAACAGCCGCC_0.9948_0.828	crRNA0747:747-769_CAAGTTTTCATATACACAGTCAC_0.9942_0.824	crRNA0745:745-767_AGTTTTCATATACACAGTCACCA_0.9931_0.817	crRNA1711:1711-1733_TATTGAGTTATTCAACAGCCAGC_0.9977_0.867	crRNA1712:1712-1734_TTATTGAGTTATTCAACAGCCAG_0.9936_0.82	crRNA1710:1710-1732_ATTGAGTTATTCAACAGCCAGCT_0.9919_0.813	crRNA1713:1713-1735_TTTATTGAGTTATTCAACAGCCA_0.985_0.783	crRNA1714:1714-1736_TTTTATTGAGTTATTCAACAGCC_0.9763_0.75	crRNA1715:1715-1737_ATTTTATTGAGTTATTCAACAGC_0.8707_0.59	crRNA1716:1716-1738_TATTTTATTGAGTTATTCAACAG_0.2529_0.304	crRNA1721:1721-1743_TATGGTATTTTATTGAGTTATTC_0.1686_0.254	crRNA1723:1723-1745_GGTATGGTATTTTATTGAGTTAT_0.1218_0.226	crRNA1725:1725-1747_AGGGTATGGTATTTTATTGAGTT_0.1074_0.217
ENST00000221403.2	ENSG00000104808.3	OTTHUMG00000165029.1	OTTHUMT00000381477.1	DHDH-001	DHDH	1081	1-40	41-1045	1046-1081	crRNA0001:1-23_CTCGGCACCTTCGGTCCCTCCAG_0.8221_0.538	crRNA0002:2-24_CCTCGGCACCTTCGGTCCCTCCA_0.8058_0.53	crRNA0005:5-27_AGCCCTCGGCACCTTCGGTCCCT_0.7394_0.494	crRNA0004:4-26_GCCCTCGGCACCTTCGGTCCCTC_0.6817_0.467	crRNA0003:3-25_CCCTCGGCACCTTCGGTCCCTCC_0.6615_0.456	crRNA0006:6-28_GAGCCCTCGGCACCTTCGGTCCC_0.6577_0.454	crRNA0013:13-35_CGATGCGGAGCCCTCGGCACCTT_0.5269_0.412	crRNA0014:14-36_GCGATGCGGAGCCCTCGGCACCT_0.4596_0.385	crRNA0011:11-33_ATGCGGAGCCCTCGGCACCTTCG_0.4346_0.378	crRNA0015:15-37_TGCGATGCGGAGCCCTCGGCACC_0.4087_0.367	crRNA0844:863-885_CCGTTGTCAAAATTGCAGTCCTT_0.999_0.839	crRNA0484:484-506_TCCCAAATTCTGCCCGAGCCACC_0.9981_0.839	crRNA0485:485-507_TTCCCAAATTCTGCCCGAGCCAC_0.9971_0.836	crRNA0483:483-505_CCCAAATTCTGCCCGAGCCACCC_0.9962_0.833	crRNA0544:563-585_ACACAGTAGATGCCGATGTCCAG_0.9952_0.819	crRNA0623:642-664_CACACCTGTTTCATGACGCCTTC_0.9942_0.819	crRNA0435:435-457_CAAAACAGACCTCAGAGCCTCGG_0.9933_0.808	crRNA0437:437-459_GCCAAAACAGACCTCAGAGCCTC_0.9923_0.794	crRNA0486:486-508_CTTCCCAAATTCTGCCCGAGCCA_0.9913_0.789	crRNA0436:436-458_CCAAAACAGACCTCAGAGCCTCG_0.9904_0.786	crRNA1032:1051-1073_AAGATGTCTTTATTTATTCGGGG_0.9788_0.74	crRNA1029:1048-1070_ATGTCTTTATTTATTCGGGGATA_0.8779_0.585	crRNA1033:1052-1074_TAAGATGTCTTTATTTATTCGGG_0.8038_0.529	crRNA1028:1047-1069_TGTCTTTATTTATTCGGGGATAC_0.7952_0.523	crRNA1030:1049-1071_GATGTCTTTATTTATTCGGGGAT_0.7192_0.483	crRNA1031:1050-1072_AGATGTCTTTATTTATTCGGGGA_0.6942_0.471	crRNA1034:1053-1075_GTAAGATGTCTTTATTTATTCGG_0.1115_0.232	crRNA1040:1059-1081_GAAGATGTAAGATGTCTTTATTT_0.0154_0.163	crRNA1037:1056-1078_GATGTAAGATGTCTTTATTTATT_0.0106_0.155	crRNA1038:1057-1079_AGATGTAAGATGTCTTTATTTAT_0.0096_0.153
ENST00000221413.6	ENSG00000183207.8	OTTHUMG00000183333.1	OTTHUMT00000466242.1	RUVBL2-006	RUVBL2	1478	1-13	14-793	794-1478	NA	NA	NA	NA	NA	NA	NA	NA	NA	NA	crRNA0133:133-155_CCACCATGCCTTGCGAAGCCTGC_0.9952_0.838	crRNA0052:52-74_GCTCAATCCTTGTTACATCACGG_0.9911_0.79	crRNA0532:533-555_GACTCAATCATCTTGGTGCCCAG_0.9904_0.781	crRNA0219:220-242_CAGCAATAAGGACTGCCCGACCG_0.9897_0.78	crRNA0221:222-244_GCCAGCAATAAGGACTGCCCGAC_0.9869_0.759	crRNA0220:221-243_CCAGCAATAAGGACTGCCCGACC_0.9856_0.757	crRNA0774:775-797_TGTGTCACCTGAGAAGAGCGCCA_0.9828_0.751	crRNA0134:134-156_CCCACCATGCCTTGCGAAGCCTG_0.9801_0.742	crRNA0531:532-554_ACTCAATCATCTTGGTGCCCAGG_0.9794_0.741	crRNA0773:774-796_GTGTCACCTGAGAAGAGCGCCAG_0.9766_0.726	crRNA1444:1445-1467_AACCATTTTATACAGAGTCACAG_0.9993_0.945	crRNA1442:1443-1465_CCATTTTATACAGAGTCACAGTG_0.9986_0.92	crRNA1446:1447-1469_CCAACCATTTTATACAGAGTCAC_0.9979_0.919	crRNA1445:1446-1468_CAACCATTTTATACAGAGTCACA_0.9973_0.906	crRNA0879:880-902_CTCGTCGATGAACAGCACTCCAG_0.9966_0.87	crRNA1443:1444-1466_ACCATTTTATACAGAGTCACAGT_0.9959_0.86	crRNA1437:1438-1460_TTATACAGAGTCACAGTGTCAGA_0.9945_0.811	crRNA0880:881-903_CCTCGTCGATGAACAGCACTCCA_0.9938_0.811	crRNA1267:1268-1290_AGACCCGCTTGATGTCATCCACC_0.9931_0.805	crRNA1051:1052-1074_AGACGATAAGCAGCCGGTCCAGC_0.9924_0.797
ENST00000221418.4	ENSG00000104823.4	OTTHUMG00000182609.1	OTTHUMT00000462650.1	ECH1-001	ECH1	1411	1-233	234-1220	1221-1411	crRNA0078:78-100_CCATCTTTACTAAGGGCAGTCGA_0.9642_0.678	crRNA0077:77-99_CATCTTTACTAAGGGCAGTCGAT_0.9606_0.67	crRNA0120:120-142_ACCGATGCCGCAACCTGACAGGC_0.9533_0.654	crRNA0121:121-143_CACCGATGCCGCAACCTGACAGG_0.9526_0.653	crRNA0052:52-74_CCGGTTGCCTTACATAGAGCCAG_0.9504_0.645	crRNA0122:122-144_GCACCGATGCCGCAACCTGACAG_0.938_0.626	crRNA0109:109-131_AACCTGACAGGCAATGACGCCGT_0.935_0.619	crRNA0045:45-67_CCTTACATAGAGCCAGGCTCAGA_0.9299_0.611	crRNA0053:53-75_TCCGGTTGCCTTACATAGAGCCA_0.9277_0.61	crRNA0025:25-47_AGAAATGGACCCTTTGCCCCAGT_0.927_0.609	crRNA1093:1112-1134_TGCTCATGTTCCAGGACGCCACG_0.9971_0.834	crRNA0544:544-566_TCCTGCACCAGAGATCACCACCG_0.9964_0.806	crRNA1094:1113-1135_ATGCTCATGTTCCAGGACGCCAC_0.9934_0.779	crRNA0770:789-811_AAGAAAGCATCCTGGGCACAGTA_0.992_0.774	crRNA0542:542-564_CTGCACCAGAGATCACCACCGCC_0.9905_0.771	crRNA0541:541-563_TGCACCAGAGATCACCACCGCCC_0.9898_0.767	crRNA0545:545-567_TTCCTGCACCAGAGATCACCACC_0.9891_0.757	crRNA1095:1114-1136_CATGCTCATGTTCCAGGACGCCA_0.9883_0.756	crRNA1092:1111-1133_GCTCATGTTCCAGGACGCCACGT_0.9876_0.742	crRNA0487:487-509_GCACTCTACCATCTCTCTCCAGA_0.9861_0.739	crRNA1272:1291-1313_GCATAGAAACAACTGTCATCGCC_0.9993_0.881	crRNA1271:1290-1312_CATAGAAACAACTGTCATCGCCC_0.9985_0.84	crRNA1268:1287-1309_AGAAACAACTGTCATCGCCCATC_0.9978_0.836	crRNA1270:1289-1311_ATAGAAACAACTGTCATCGCCCA_0.9956_0.793	crRNA1304:1323-1345_TAAAGTTATAAACTGGGAAACTG_0.9949_0.792	crRNA1273:1292-1314_GGCATAGAAACAACTGTCATCGC_0.9942_0.784	crRNA1269:1288-1310_TAGAAACAACTGTCATCGCCCAT_0.9927_0.775	crRNA1303:1322-1344_AAAGTTATAAACTGGGAAACTGG_0.9912_0.772	crRNA1297:1316-1338_ATAAACTGGGAAACTGGGTCAGA_0.9869_0.741	crRNA1302:1321-1343_AAGTTATAAACTGGGAAACTGGG_0.9854_0.736
ENST00000221419.5	ENSG00000104824.12	OTTHUMG00000182612.1	OTTHUMT00000462670.1	HNRNPL-001	HNRNPL	2471	1-367	368-2137	2138-2471	crRNA0097:97-119_AAAATCCAATTTGATAGGTCGGA_0.9804_0.804	crRNA0096:96-118_AAATCCAATTTGATAGGTCGGAT_0.9763_0.791	crRNA0213:213-235_CTTATTGGACATTGCCCACGCCG_0.9639_0.758	crRNA0051:51-73_AAAAGCACCTGATAGGAACGGCG_0.9525_0.732	crRNA0052:52-74_TAAAAGCACCTGATAGGAACGGC_0.9489_0.725	crRNA0098:98-120_TAAAATCCAATTTGATAGGTCGG_0.9466_0.722	crRNA0016:16-38_CAAGAATCTCCGCCTCCCTCCCA_0.9461_0.721	crRNA0212:212-234_TTATTGGACATTGCCCACGCCGT_0.9352_0.706	crRNA0215:215-237_CGCTTATTGGACATTGCCCACGC_0.9347_0.705	crRNA0025:25-47_TAAACCTCCCAAGAATCTCCGCC_0.9342_0.704	crRNA1038:1123-1145_AGCCAGAATAGATATCAGCCCCA_0.9995_1	crRNA1037:1122-1144_GCCAGAATAGATATCAGCCCCAT_0.9991_1	crRNA1035:1120-1142_CAGAATAGATATCAGCCCCATTG_0.9986_0.998	crRNA1040:1125-1147_ACAGCCAGAATAGATATCAGCCC_0.9982_0.989	crRNA1039:1124-1146_CAGCCAGAATAGATATCAGCCCC_0.9977_0.963	crRNA1036:1121-1143_CCAGAATAGATATCAGCCCCATT_0.9973_0.943	crRNA1386:1527-1549_CATCTTAGATTGATCCAAGCCAT_0.9968_0.928	crRNA1808:1949-1971_AATACTTTCACAGAAGATGGCCG_0.9963_0.893	crRNA1411:1552-1574_AGACATTGAAGACTCGGTCACAG_0.9959_0.891	crRNA1412:1553-1575_AAGACATTGAAGACTCGGTCACA_0.9954_0.888	crRNA2169:2428-2450_AATTTTATTGAAATGTGCCAAGA_0.995_0.888	crRNA2019:2179-2201_AAAAATGGCATAAAGGAAAGAGA_0.9932_0.874	crRNA2170:2429-2451_CAATTTTATTGAAATGTGCCAAG_0.9927_0.871	crRNA2058:2274-2296_ATTAAGGTTAAGTAAGCCTCTAC_0.9913_0.865	crRNA2153:2412-2434_GCCAAGAGTACATGGGCAGCACA_0.9881_0.826	crRNA2061:2277-2299_TCCATTAAGGTTAAGTAAGCCTC_0.9858_0.819	crRNA2152:2411-2433_CCAAGAGTACATGGGCAGCACAA_0.984_0.813	crRNA2057:2273-2295_TTAAGGTTAAGTAAGCCTCTACA_0.9813_0.805	crRNA2138:2397-2419_GCAGCACAAATGTATGAACAGGA_0.9799_0.804	crRNA2002:2162-2184_AAGAGAAATGTCTTCCTGCTCAG_0.9676_0.762
ENST00000221421.2	ENSG00000104826.7	OTTHUMG00000183334.1	OTTHUMT00000466246.1	LHB-001	LHB	514		1-426	427-514	NA	NA	NA	NA	NA	NA	NA	NA	NA	NA	crRNA295:295-317_AGAGCCACAGGGAAGGAGACCAC_0.998_0.725	crRNA294:294-316_GAGCCACAGGGAAGGAGACCACG_0.9959_0.682	crRNA223:223-245_ACATCACGGTAGGTGCACACCAC_0.9919_0.67	crRNA293:293-315_AGCCACAGGGAAGGAGACCACGG_0.9898_0.654	crRNA106:106-128_CAGCCCTCCTTCTCGACAGCCAG_0.9878_0.633	crRNA182:182-204_GACCGCCTGCAGCACGCGCATCA_0.9858_0.623	crRNA105:105-127_AGCCCTCCTTCTCGACAGCCAGG_0.9837_0.619	crRNA082:82-104_ATGGCATTGATGGGGTGGCACCA_0.9817_0.617	crRNA104:104-126_GCCCTCCTTCTCGACAGCCAGGA_0.9797_0.616	crRNA181:181-203_ACCGCCTGCAGCACGCGCATCAT_0.9756_0.608	crRNA480:480-502_AGCCTTTATTGTGGGAGGATCGG_0.9939_0.681	crRNA483:483-505_AGAAGCCTTTATTGTGGGAGGAT_0.9776_0.61	crRNA481:481-503_AAGCCTTTATTGTGGGAGGATCG_0.9695_0.599	crRNA479:479-501_GCCTTTATTGTGGGAGGATCGGG_0.9654_0.598	crRNA482:482-504_GAAGCCTTTATTGTGGGAGGATC_0.9533_0.583	crRNA485:485-507_TGAGAAGCCTTTATTGTGGGAGG_0.8679_0.504	crRNA478:478-500_CCTTTATTGTGGGAGGATCGGGG_0.8415_0.492	crRNA476:476-498_TTTATTGTGGGAGGATCGGGGTG_0.813_0.48	crRNA477:477-499_CTTTATTGTGGGAGGATCGGGGT_0.8089_0.479	crRNA438:438-460_TCGGGATGGACTTGGAAGGCTGC_0.8028_0.472
ENST00000221431.6	ENSG00000104835.10	OTTHUMG00000182691.1	OTTHUMT00000463139.1	SARS2-001	SARS2	2057	1-160	161-1717	1718-2057	crRNA0091:91-113_AGACCAATTGCAAGGCAGCGAAC_0.9995_1	crRNA0089:89-111_ACCAATTGCAAGGCAGCGAACCT_0.999_0.911	crRNA0096:96-118_CGTTTAGACCAATTGCAAGGCAG_0.9985_0.909	crRNA0092:92-114_TAGACCAATTGCAAGGCAGCGAA_0.998_0.902	crRNA0088:88-110_CCAATTGCAAGGCAGCGAACCTG_0.997_0.842	crRNA0093:93-115_TTAGACCAATTGCAAGGCAGCGA_0.9945_0.829	crRNA0095:95-117_GTTTAGACCAATTGCAAGGCAGC_0.9931_0.806	crRNA0094:94-116_TTTAGACCAATTGCAAGGCAGCG_0.9921_0.783	crRNA0061:61-83_TGACGAGCCAATCAGATCCTGAG_0.9797_0.72	crRNA0087:87-109_CAATTGCAAGGCAGCGAACCTGA_0.9792_0.72	crRNA0183:183-205_ACGAGTCAGCAAAGGCCACAAGC_0.9965_0.839	crRNA0487:487-509_CTGCCTCAGTCACAGCTGCCTTC_0.9916_0.782	crRNA1066:1066-1088_CCATGAAGTAGCCTGCAAGCCCC_0.9906_0.775	crRNA1067:1067-1089_TCCATGAAGTAGCCTGCAAGCCC_0.9896_0.77	crRNA1023:1023-1045_GTTGAGATCTTTGAAGCGGGCAG_0.9891_0.766	crRNA1065:1065-1087_CATGAAGTAGCCTGCAAGCCCCA_0.9886_0.759	crRNA0782:782-804_ATGATGTCGAGTTTCTCGCCAAT_0.9881_0.757	crRNA0954:954-976_ACAGCCTTCAAACACTGCTCCGC_0.9876_0.755	crRNA0884:884-906_TTGTTGAATGTGAAGTTGACCAG_0.9871_0.751	crRNA0953:953-975_CAGCCTTCAAACACTGCTCCGCG_0.9866_0.748	crRNA1807:1807-1829_ACAGGAAGAACACAGATGTCAGG_0.9975_0.844	crRNA1942:1942-1964_CCCTAGAACCGTAAAGCCCAGAC_0.996_0.839	crRNA1939:1939-1961_TAGAACCGTAAAGCCCAGACGTC_0.9955_0.838	crRNA1940:1940-1962_CTAGAACCGTAAAGCCCAGACGT_0.995_0.836	crRNA1938:1938-1960_AGAACCGTAAAGCCCAGACGTCC_0.994_0.821	crRNA1802:1802-1824_AAGAACACAGATGTCAGGACGGG_0.9936_0.817	crRNA1803:1803-1825_GAAGAACACAGATGTCAGGACGG_0.9926_0.798	crRNA1801:1801-1823_AGAACACAGATGTCAGGACGGGC_0.9911_0.779	crRNA1899:1899-1921_CCTCAATGATAACAGGGTCAGTG_0.9901_0.772	crRNA1799:1799-1821_AACACAGATGTCAGGACGGGCTC_0.9861_0.746
ENST00000221444.1	ENSG00000104848.1	OTTHUMG00000183343.1	OTTHUMT00000466263.1	KCNA7-001	KCNA7	4372	1-356	357-1727	1728-4372	crRNA0182:206-228_GCGCGTAAAAATAGCCCGGCAGG_0.9007_0.659	crRNA0183:207-229_CGCGCGTAAAAATAGCCCGGCAG_0.8928_0.649	crRNA0181:205-227_CGCGTAAAAATAGCCCGGCAGGG_0.8918_0.648	crRNA0184:208-230_CCGCGCGTAAAAATAGCCCGGCA_0.8517_0.606	crRNA0004:4-26_ATCCTGTCCTGCGTCTCTCCAAG_0.7918_0.561	crRNA0250:325-347_AGCCCCGGCGACCCGCGAACCGA_0.7697_0.548	crRNA0029:29-51_TTCTCTCCGTCCTTCTGCCGCCG_0.7673_0.546	crRNA0251:326-348_CAGCCCCGGCGACCCGCGAACCG_0.7603_0.541	crRNA0177:201-223_TAAAAATAGCCCGGCAGGGCGGC_0.7579_0.539	crRNA0248:323-345_CCCCGGCGACCCGCGAACCGACG_0.7571_0.539	crRNA0630:740-762_GAAACTCGAAAAGCAGCCACAGC_0.9995_1	crRNA0629:739-761_AAACTCGAAAAGCAGCCACAGCT_0.999_1	crRNA0886:996-1018_GAGAACCAACAAATACACAGCGT_0.9975_0.963	crRNA0631:741-763_GGAAACTCGAAAAGCAGCCACAG_0.9965_0.928	crRNA0881:991-1013_CCAACAAATACACAGCGTCTCCA_0.9946_0.899	crRNA0882:992-1014_ACCAACAAATACACAGCGTCTCC_0.9943_0.882	crRNA0885:995-1017_AGAACCAACAAATACACAGCGTC_0.9918_0.857	crRNA1424:1534-1556_AAAGTAGCTGAAATTGGAGACAA_0.9908_0.852	crRNA0628:738-760_AACTCGAAAAGCAGCCACAGCTG_0.9906_0.852	crRNA0989:1099-1121_CACAAAGTAGGGAAGGATAGCCA_0.9896_0.841	crRNA2268:2414-2436_GCCACGAAAAATGTCCAGCCACA_0.9998_1	crRNA2479:2625-2647_CACTAAATGCAAAACAGCCCGAT_0.9993_1	crRNA2242:2388-2410_CTCTACACAGTTAAGCCCAACAG_0.9988_0.993	crRNA2267:2413-2435_CCACGAAAAATGTCCAGCCACAC_0.9985_0.99	crRNA2480:2626-2648_CCACTAAATGCAAAACAGCCCGA_0.9983_0.989	crRNA2265:2411-2433_ACGAAAAATGTCCAGCCACACAC_0.998_0.987	crRNA2481:2627-2649_ACCACTAAATGCAAAACAGCCCG_0.9978_0.978	crRNA2142:2288-2310_TCACATTTCTACATGACTCGCAA_0.9973_0.952	crRNA2353:2499-2521_AGACTCAAACAGTGGCATGACCC_0.997_0.95	crRNA2266:2412-2434_CACGAAAAATGTCCAGCCACACA_0.9968_0.943
ENST00000221448.5	ENSG00000104852.10	OTTHUMG00000183344.1	OTTHUMT00000466268.1	SNRNP70-003	SNRNP70	1603	1-196	197-1483	1484-1603	crRNA0102:102-124_CAGCAACAACAACTCCTGCTTCG_0.9855_0.744	crRNA0094:94-116_ACAACTCCTGCTTCGGCTTCCAC_0.9835_0.735	crRNA0101:101-123_AGCAACAACAACTCCTGCTTCGG_0.9789_0.728	crRNA0105:105-127_CCTCAGCAACAACAACTCCTGCT_0.9783_0.726	crRNA0103:103-125_TCAGCAACAACAACTCCTGCTTC_0.977_0.718	crRNA0106:106-128_CCCTCAGCAACAACAACTCCTGC_0.975_0.715	crRNA0093:93-115_CAACTCCTGCTTCGGCTTCCACT_0.9697_0.707	crRNA0104:104-126_CTCAGCAACAACAACTCCTGCTT_0.9638_0.7	crRNA0100:100-122_GCAACAACAACTCCTGCTTCGGC_0.948_0.661	crRNA0096:96-118_CAACAACTCCTGCTTCGGCTTCC_0.9408_0.656	crRNA0478:515-537_GTGTCATAATTCACTCTCGCCAC_0.9993_0.874	crRNA0591:628-650_CGTACTCGATGAAGGCATAGCCA_0.998_0.867	crRNA0281:318-340_AAACTCTCGAATGTACGGCGCAA_0.9974_0.842	crRNA0476:513-535_GTCATAATTCACTCTCGCCACGA_0.9967_0.84	crRNA0479:516-538_TGTGTCATAATTCACTCTCGCCA_0.9961_0.817	crRNA0475:512-534_TCATAATTCACTCTCGCCACGAA_0.9954_0.806	crRNA0474:511-533_CATAATTCACTCTCGCCACGAAG_0.9947_0.802	crRNA0477:514-536_TGTCATAATTCACTCTCGCCACG_0.9934_0.799	crRNA0280:317-339_AACTCTCGAATGTACGGCGCAAT_0.9928_0.798	crRNA0383:420-442_CACTTCTTGCTGTCGCCGCTCAA_0.9921_0.786	crRNA1495:1557-1579_AGGACAAACTCAAGTGGCCAAGG_0.9987_0.869	crRNA1496:1558-1580_GAGGACAAACTCAAGTGGCCAAG_0.9941_0.801	crRNA1427:1489-1511_AACACAGCAGATGGAGAGGACGA_0.9776_0.72	crRNA1426:1488-1510_ACACAGCAGATGGAGAGGACGAC_0.9664_0.703	crRNA1518:1580-1602_ACAAATGAGACACCTACCCTTGG_0.9625_0.697	crRNA1425:1487-1509_CACAGCAGATGGAGAGGACGACC_0.9618_0.696	crRNA1424:1486-1508_ACAGCAGATGGAGAGGACGACCT_0.9598_0.691	crRNA1519:1581-1603_AACAAATGAGACACCTACCCTTG_0.9559_0.678	crRNA1428:1490-1512_AAACACAGCAGATGGAGAGGACG_0.9526_0.675	crRNA1438:1500-1522_GAACGCGTCCAAACACAGCAGAT_0.9454_0.66
ENST00000221452.8	ENSG00000104856.9	OTTHUMG00000162116.2	OTTHUMT00000367361.2	RELB-001	RELB	2294	1-150	151-1890	1891-2294	crRNA0062:104-126_GGAGGCACGGTCTGGTGGACGAT_0.5722_0.389	crRNA0058:100-122_GCACGGTCTGGTGGACGATCGCG_0.4713_0.346	crRNA0063:105-127_GGGAGGCACGGTCTGGTGGACGA_0.4607_0.341	crRNA0061:103-125_GAGGCACGGTCTGGTGGACGATC_0.4403_0.333	crRNA0059:101-123_GGCACGGTCTGGTGGACGATCGC_0.4357_0.33	crRNA0032:74-96_CGGACGAGCGGCGCAAGGGCTGG_0.4001_0.316	crRNA0033:75-97_TCGGACGAGCGGCGCAAGGGCTG_0.3663_0.295	crRNA0001:36-58_AGGACGCGCGGCGCCCGGGGCTG_0.3589_0.291	crRNA0044:86-108_ACGATCGCGGGTCGGACGAGCGG_0.3511_0.286	crRNA0060:102-124_AGGCACGGTCTGGTGGACGATCG_0.3501_0.285	crRNA1137:1210-1232_AACACAATGGCAATCTGGCGGTG_0.9991_0.811	crRNA0793:866-888_GCCCAGTTGAATCTTCCGCTCAA_0.9986_0.809	crRNA1175:1248-1270_GCTCGACAATCTCCAGGTCCTCG_0.9977_0.786	crRNA0982:1055-1077_GTTAATTCGGCAAATCCGCAGCT_0.9968_0.768	crRNA0751:824-846_CTTCCTCACACACTGGATGCCCA_0.9949_0.761	crRNA0979:1052-1074_AATTCGGCAAATCCGCAGCTCTG_0.9944_0.752	crRNA0792:865-887_CCCAGTTGAATCTTCCGCTCAAT_0.994_0.751	crRNA0782:855-877_TCTTCCGCTCAATGGCAGCCTCA_0.9935_0.744	crRNA0983:1056-1078_TGTTAATTCGGCAAATCCGCAGC_0.9931_0.742	crRNA0761:834-856_CAATCTCCTTCTTCCTCACACAC_0.9926_0.74	crRNA2017:2109-2131_AGCTGTAACAAGCTAGTGCACGG_0.9995_0.86	crRNA2018:2110-2132_CAGCTGTAACAAGCTAGTGCACG_0.9981_0.803	crRNA1887:1979-2001_CAGAAGCATGAGGAAGGGCCAAG_0.9972_0.771	crRNA2132:2242-2264_ACTCTGAACAACCAACCTACCCC_0.9963_0.763	crRNA1958:2050-2072_TCATCTGTAAAATGGGCTCAAGG_0.9958_0.763	crRNA1889:1981-2003_TTCAGAAGCATGAGGAAGGGCCA_0.9954_0.763	crRNA1888:1980-2002_TCAGAAGCATGAGGAAGGGCCAA_0.9917_0.739	crRNA2135:2245-2267_AAGACTCTGAACAACCAACCTAC_0.9907_0.734	crRNA2076:2168-2190_ATGTACAATCTTTTCCGAATCCT_0.9894_0.732	crRNA2136:2246-2268_GAAGACTCTGAACAACCAACCTA_0.9889_0.732
ENST00000221455.3	ENSG00000104859.10	OTTHUMG00000150189.2	OTTHUMT00000316749.1	CLASRP-001	CLASRP	2234	1-98	99-2123	2124-2234	crRNA0032:36-58_CGCCTCCCACCGCTGCGCTCGCG_0.8276_0.536	crRNA0033:37-59_CCGCCTCCCACCGCTGCGCTCGC_0.809_0.525	crRNA0031:35-57_GCCTCCCACCGCTGCGCTCGCGC_0.7834_0.512	crRNA0040:44-66_CTGGTCGCCGCCTCCCACCGCTG_0.7734_0.507	crRNA0030:34-56_CCTCCCACCGCTGCGCTCGCGCG_0.7302_0.482	crRNA0039:43-65_TGGTCGCCGCCTCCCACCGCTGC_0.7064_0.47	crRNA0036:40-62_TCGCCGCCTCCCACCGCTGCGCT_0.7059_0.469	crRNA0035:39-61_CGCCGCCTCCCACCGCTGCGCTC_0.6998_0.467	crRNA0041:45-67_GCTGGTCGCCGCCTCCCACCGCT_0.6808_0.459	crRNA0029:33-55_CTCCCACCGCTGCGCTCGCGCGC_0.6751_0.456	crRNA0695:718-740_GTTCAATTCATCCACGTCCACCT_0.9952_0.857	crRNA0696:719-741_GGTTCAATTCATCCACGTCCACC_0.9948_0.845	crRNA0173:177-199_TTGATCTTTTCATAATACTCCCG_0.9943_0.844	crRNA0172:176-198_TGATCTTTTCATAATACTCCCGT_0.9933_0.824	crRNA0694:717-739_TTCAATTCATCCACGTCCACCTC_0.9929_0.82	crRNA0424:447-469_AAGTCGTTCTGCACCAGGCCTCT_0.9924_0.811	crRNA0472:495-517_TCATCAATGTAGATCTGGTACAG_0.9919_0.804	crRNA0273:277-299_CATCATATTAACAGGGCTCTCAG_0.9914_0.8	crRNA0697:720-742_TGGTTCAATTCATCCACGTCCAC_0.991_0.8	crRNA0171:175-197_GATCTTTTCATAATACTCCCGTC_0.9905_0.791	crRNA2073:2180-2202_CACTAGAGATAAAACCAGCAGCA_0.9995_1	crRNA2074:2181-2203_TCACTAGAGATAAAACCAGCAGC_0.999_1	crRNA2072:2179-2201_ACTAGAGATAAAACCAGCAGCAT_0.9986_1	crRNA2070:2177-2199_TAGAGATAAAACCAGCAGCATCA_0.9981_0.998	crRNA2071:2178-2200_CTAGAGATAAAACCAGCAGCATC_0.9976_0.996	crRNA2075:2182-2204_TTCACTAGAGATAAAACCAGCAG_0.9971_0.924	crRNA2069:2176-2198_AGAGATAAAACCAGCAGCATCAC_0.9967_0.886	crRNA2067:2174-2196_AGATAAAACCAGCAGCATCACAG_0.9962_0.883	crRNA2068:2175-2197_GAGATAAAACCAGCAGCATCACA_0.9957_0.861	crRNA2066:2173-2195_GATAAAACCAGCAGCATCACAGC_0.9938_0.839
ENST00000221459.2	ENSG00000104863.7	OTTHUMG00000134288.3	OTTHUMT00000258980.1	LIN7B-001	LIN7B	755	1-44	45-668	669-755	crRNA014:17-39_CGCCACAGCTGCCAGCCGCCCGC_0.7712_0.545	crRNA011:14-36_CACAGCTGCCAGCCGCCCGCCTG_0.7233_0.515	crRNA012:15-37_CCACAGCTGCCAGCCGCCCGCCT_0.7164_0.511	crRNA015:18-40_GCGCCACAGCTGCCAGCCGCCCG_0.7082_0.504	crRNA010:13-35_ACAGCTGCCAGCCGCCCGCCTGC_0.7068_0.504	crRNA013:16-38_GCCACAGCTGCCAGCCGCCCGCC_0.6986_0.501	crRNA006:9-31_CTGCCAGCCGCCCGCCTGCCCTG_0.6575_0.478	crRNA009:12-34_CAGCTGCCAGCCGCCCGCCTGCC_0.6534_0.476	crRNA007:10-32_GCTGCCAGCCGCCCGCCTGCCCT_0.6123_0.453	crRNA008:11-33_AGCTGCCAGCCGCCCGCCTGCCC_0.5918_0.445	crRNA447:450-472_ACCGACAACAGTTGATCCCCACG_0.9986_0.938	crRNA444:447-469_GACAACAGTTGATCCCCACGCTT_0.9945_0.89	crRNA445:448-470_CGACAACAGTTGATCCCCACGCT_0.9918_0.857	crRNA348:351-373_CCACCCATGATGTTGAAGCCTAG_0.9904_0.821	crRNA363:366-388_GAGTTTTGCTCTTTGCCACCCAT_0.9863_0.797	crRNA490:493-515_CACCGCCTTCTCATGCTGCTCAC_0.9849_0.797	crRNA475:478-500_CTGCTCACCCTCAACGCTCACAC_0.9836_0.788	crRNA364:367-389_CGAGTTTTGCTCTTTGCCACCCA_0.9822_0.787	crRNA443:446-468_ACAACAGTTGATCCCCACGCTTG_0.9808_0.781	crRNA566:569-591_CCTCCATCTCCTCCAGCACTCGC_0.9767_0.778	crRNA720:723-745_ATATCTTTAAATAAAGTGCCAGG_0.9973_0.917	crRNA719:722-744_TATCTTTAAATAAAGTGCCAGGA_0.9959_0.903	crRNA721:724-746_AATATCTTTAAATAAAGTGCCAG_0.9932_0.868	crRNA700:703-725_AGGAACAATAAATACTGTACAGG_0.989_0.81	crRNA688:691-713_TACTGTACAGGAAGAGAGTGCAC_0.9877_0.801	crRNA687:690-712_ACTGTACAGGAAGAGAGTGCACG_0.9795_0.781	crRNA722:725-747_AAATATCTTTAAATAAAGTGCCA_0.9781_0.779	crRNA699:702-724_GGAACAATAAATACTGTACAGGA_0.974_0.77	crRNA694:697-719_AATAAATACTGTACAGGAAGAGA_0.9575_0.737	crRNA695:698-720_CAATAAATACTGTACAGGAAGAG_0.9466_0.712
ENST00000221462.4	ENSG00000104866.6	OTTHUMG00000168143.3	OTTHUMT00000398356.2	PPP1R37-001	PPP1R37	3163	1-364	365-2440	2441-3163	crRNA0073:91-113_GCAGAAAATCGATTTCAGCGACT_0.9997_0.942	crRNA0005:5-27_AAAAAGAAACGTGAGCAGCGAAT_0.999_0.923	crRNA0074:92-114_AGCAGAAAATCGATTTCAGCGAC_0.9987_0.911	crRNA0070:88-110_GAAAATCGATTTCAGCGACTTGC_0.9973_0.863	crRNA0071:89-111_AGAAAATCGATTTCAGCGACTTG_0.997_0.821	crRNA0072:90-112_CAGAAAATCGATTTCAGCGACTT_0.9963_0.807	crRNA0068:86-108_AAATCGATTTCAGCGACTTGCAC_0.995_0.79	crRNA0091:109-131_CGCCGCTTACTATAAGAAGCAGA_0.9929_0.776	crRNA0014:32-54_GAAACAAAGGGCAGGAAGGGCCA_0.9916_0.767	crRNA0023:41-63_ATGAAGAGAGAAACAAAGGGCAG_0.9909_0.762	crRNA0697:759-781_CACGACCTTGAACTGCAGCCTCT_0.9976_0.881	crRNA1346:1410-1432_CCCGTTCTTGAGGTGCCGCACAC_0.9943_0.784	crRNA1664:1728-1750_CTCCCTCTCCCGCGCCAGCACCA_0.9926_0.771	crRNA2323:2425-2447_TAAAGTGTCACAGTGTCTCCTGC_0.9923_0.768	crRNA0868:932-954_TCCAGATACTGCAGGCAGCTCGT_0.9913_0.763	crRNA1173:1237-1259_CCTCGCAGATGTAGGCCAGACCC_0.9903_0.76	crRNA2333:2435-2457_AAAAGGGAACTAAAGTGTCACAG_0.9876_0.752	crRNA2326:2428-2450_AACTAAAGTGTCACAGTGTCTCC_0.9872_0.752	crRNA0870:934-956_CGTCCAGATACTGCAGGCAGCTC_0.9842_0.739	crRNA0698:760-782_CCACGACCTTGAACTGCAGCCTC_0.9839_0.737	crRNA2479:2624-2646_AAATAGAAGTGCTTGAGTCACGC_0.9993_0.926	crRNA2478:2623-2645_AATAGAAGTGCTTGAGTCACGCG_0.9983_0.893	crRNA2480:2625-2647_TAAATAGAAGTGCTTGAGTCACG_0.998_0.887	crRNA2710:2855-2877_TCTGTGCATCTCAACCACCACCA_0.9966_0.811	crRNA2711:2856-2878_TTCTGTGCATCTCAACCACCACC_0.996_0.803	crRNA2950:3113-3135_AAAAGGTGTGAACAGAGTTGCAC_0.9956_0.801	crRNA2709:2854-2876_CTGTGCATCTCAACCACCACCAG_0.9953_0.801	crRNA2523:2668-2690_CCCTCCTCCCATTCACCCCCAGA_0.9946_0.787	crRNA2944:3107-3129_TGTGAACAGAGTTGCACCGACAG_0.994_0.78	crRNA2908:3071-3093_CCTCTGCCCACCCTCACCCACAC_0.9936_0.776
ENST00000221466.5	ENSG00000104870.8	OTTHUMG00000183155.2	OTTHUMT00000465267.1	FCGRT-001	FCGRT	1798	1-486	487-1584	1585-1798	crRNA0265:340-362_GACTCCAAGAACATCCAGCCCCA_0.9982_0.843	crRNA0264:339-361_ACTCCAAGAACATCCAGCCCCAC_0.9958_0.815	crRNA0266:341-363_TGACTCCAAGAACATCCAGCCCC_0.9952_0.814	crRNA0165:183-205_GACAAAACTGGGAAAGGAACTCG_0.991_0.777	crRNA0164:182-204_ACAAAACTGGGAAAGGAACTCGA_0.9898_0.768	crRNA0262:337-359_TCCAAGAACATCCAGCCCCACCC_0.988_0.763	crRNA0263:338-360_CTCCAAGAACATCCAGCCCCACC_0.9868_0.762	crRNA0267:342-364_CTGACTCCAAGAACATCCAGCCC_0.9808_0.744	crRNA0147:165-187_ACTCGATGCCTCCGGAGTCCACA_0.9742_0.727	crRNA0055:73-95_ATCAAAATCTTCTGGAAGCCTCC_0.9736_0.725	crRNA1271:1382-1404_ACCGATGACGATTCCCACCACGA_0.9994_0.905	crRNA1272:1383-1405_CACCGATGACGATTCCCACCACG_0.9988_0.868	crRNA1426:1537-1559_ACATCCTTCAAATCAGCATCCTG_0.9976_0.831	crRNA1273:1384-1406_ACACCGATGACGATTCCCACCAC_0.997_0.826	crRNA1278:1389-1411_GCAAGACACCGATGACGATTCCC_0.9964_0.822	crRNA0705:780-802_CCAAAGCTTTGAAAGCTTCCAGA_0.9946_0.796	crRNA0912:1005-1027_AGAATAGCAGGAAGGTGAGCTCC_0.9934_0.788	crRNA1277:1388-1410_CAAGACACCGATGACGATTCCCA_0.9928_0.786	crRNA1320:1431-1453_TTCTCCACAACAGAGCTCCTCCT_0.9922_0.784	crRNA0803:896-918_GTCGAAATTCATGAACTCCTCGC_0.9916_0.782	crRNA1508:1619-1641_TCACAGCATGAAAGGGGCCTGAC_0.994_0.792	crRNA1484:1595-1617_ACATTCGCTTTTAGCAGTCGGAA_0.985_0.754	crRNA1485:1596-1618_TACATTCGCTTTTAGCAGTCGGA_0.9844_0.752	crRNA1506:1617-1639_ACAGCATGAAAGGGGCCTGACTA_0.9772_0.736	crRNA1509:1620-1642_CTCACAGCATGAAAGGGGCCTGA_0.9754_0.732	crRNA1621:1732-1754_ATATGTATTAGGAGGGGAAACTG_0.9706_0.717	crRNA1476:1587-1609_TTTTAGCAGTCGGAATGGCGGAT_0.9574_0.687	crRNA1486:1597-1619_CTACATTCGCTTTTAGCAGTCGG_0.9526_0.679	crRNA1510:1621-1643_TCTCACAGCATGAAAGGGGCCTG_0.9495_0.67	crRNA1624:1735-1757_GCCATATGTATTAGGAGGGGAAA_0.9477_0.669
ENST00000221476.3	ENSG00000104879.4	OTTHUMG00000181782.1	OTTHUMT00000457569.1	CKM-001	CKM	1657	1-175	176-1321	1322-1657	crRNA0060:60-82_TGGCCTTATATAGGGGGACCTAG_0.9118_0.598	crRNA0090:90-112_ACACTGACCCAAAGGAAGGGCCA_0.8949_0.582	crRNA0084:84-106_ACCCAAAGGAAGGGCCAGCAGCC_0.8937_0.581	crRNA0102:102-124_ATCCTGGAGGTGACACTGACCCA_0.8899_0.579	crRNA0109:109-131_TGTCTGTATCCTGGAGGTGACAC_0.878_0.57	crRNA0061:61-83_GTGGCCTTATATAGGGGGACCTA_0.8693_0.563	crRNA0085:85-107_GACCCAAAGGAAGGGCCAGCAGC_0.8593_0.557	crRNA0105:105-127_TGTATCCTGGAGGTGACACTGAC_0.8587_0.557	crRNA0103:103-125_TATCCTGGAGGTGACACTGACCC_0.858_0.557	crRNA0107:107-129_TCTGTATCCTGGAGGTGACACTG_0.823_0.537	crRNA1126:1162-1184_ACACGTCAAATACTGAGCCCACG_0.9994_1	crRNA1127:1163-1185_GACACGTCAAATACTGAGCCCAC_0.9987_0.997	crRNA1124:1160-1182_ACGTCAAATACTGAGCCCACGGC_0.9981_0.985	crRNA1125:1161-1183_CACGTCAAATACTGAGCCCACGG_0.9975_0.966	crRNA0302:320-342_ACATCGTCTACAGTGAAGCCAGA_0.9969_0.894	crRNA1123:1159-1181_CGTCAAATACTGAGCCCACGGCA_0.9962_0.87	crRNA1128:1164-1186_GGACACGTCAAATACTGAGCCCA_0.9956_0.867	crRNA0303:321-343_GACATCGTCTACAGTGAAGCCAG_0.995_0.855	crRNA1198:1234-1256_CCATGAGCTTCACACCATCCACC_0.9944_0.843	crRNA1193:1229-1251_AGCTTCACACCATCCACCACCAG_0.9937_0.841	crRNA1564:1600-1622_GAGACAAAGCACAAGCTCCGAGT_0.99_0.808	crRNA1450:1486-1508_AGAATCCAGAGGATGGAGCCCAT_0.9812_0.764	crRNA1449:1485-1507_GAATCCAGAGGATGGAGCCCATT_0.97_0.713	crRNA1469:1505-1527_GGGAGATATTTCATTGGCCAGAA_0.9606_0.68	crRNA1470:1506-1528_AGGGAGATATTTCATTGGCCAGA_0.9575_0.672	crRNA1451:1487-1509_CAGAATCCAGAGGATGGAGCCCA_0.9562_0.668	crRNA1491:1527-1549_GGAAAAGAAGAGGACCCTGCCAG_0.9487_0.653	crRNA1530:1566-1588_TCTCCATTAACTAGAGCTCCTGG_0.9468_0.65	crRNA1489:1525-1547_AAAAGAAGAGGACCCTGCCAGGG_0.9462_0.649	crRNA1529:1565-1587_CTCCATTAACTAGAGCTCCTGGT_0.9431_0.639
ENST00000221480.1	ENSG00000104883.3	OTTHUMG00000182044.1	OTTHUMT00000458965.1	PEX11G-001	PEX11G	1062	1-9	10-735	736-1062	NA	NA	NA	NA	NA	NA	NA	NA	NA	NA	crRNA0194:194-216_CAGGTCATCAAAGAGTCGCAAGA_0.999_0.896	crRNA0214:214-236_TTAGTGTAGACAAACATGGCCAG_0.9912_0.804	crRNA0099:99-121_GTTCAACCAGAACTCCACCAACC_0.9903_0.793	crRNA0209:209-231_GTAGACAAACATGGCCAGGTCAT_0.9893_0.792	crRNA0186:186-208_CAAAGAGTCGCAAGATGGTCCTG_0.9883_0.787	crRNA0215:215-237_CTTAGTGTAGACAAACATGGCCA_0.9873_0.786	crRNA0100:100-122_TGTTCAACCAGAACTCCACCAAC_0.9864_0.784	crRNA0098:98-120_TTCAACCAGAACTCCACCAACCA_0.9854_0.772	crRNA0104:104-126_ACACTGTTCAACCAGAACTCCAC_0.9825_0.77	crRNA0529:529-551_TCCGACTGCATCTGCGCCTCCAT_0.9815_0.767	crRNA0953:967-989_TGATTTGGATACAAGACGCCAGC_0.9981_0.864	crRNA0955:969-991_CTTGATTTGGATACAAGACGCCA_0.9971_0.855	crRNA0951:965-987_ATTTGGATACAAGACGCCAGCTG_0.9961_0.842	crRNA1019:1033-1055_CCACAATGTTTAATTGATTCCCG_0.9951_0.833	crRNA0952:966-988_GATTTGGATACAAGACGCCAGCT_0.9942_0.822	crRNA1018:1032-1054_CACAATGTTTAATTGATTCCCGT_0.9932_0.82	crRNA0954:968-990_TTGATTTGGATACAAGACGCCAG_0.9922_0.817	crRNA0845:859-881_CTCGCATCAGTCCCTCCACCCAC_0.9844_0.771	crRNA1014:1028-1050_ATGTTTAATTGATTCCCGTTCCA_0.9834_0.771	crRNA0846:860-882_CCTCGCATCAGTCCCTCCACCCA_0.9786_0.762
ENST00000221481.6	ENSG00000104884.10	OTTHUMG00000048190.4	-	ERCC2-201	ERCC2	745	1-17	18-401	402-745	NA	NA	NA	NA	NA	NA	NA	NA	NA	NA	crRNA111:111-133_ACTCCATGACCCTTGGCGTCCAG_0.9943_0.759	crRNA110:110-132_CTCCATGACCCTTGGCGTCCAGC_0.9929_0.757	crRNA209:209-231_AGATGAGTTTGGTCACCTCCAGC_0.99_0.742	crRNA364:383-405_ACGCTCATGGAGTCGATGCAGAC_0.9872_0.732	crRNA210:210-232_TAGATGAGTTTGGTCACCTCCAG_0.9858_0.728	crRNA215:215-237_AGCAGTAGATGAGTTTGGTCACC_0.9829_0.722	crRNA273:273-295_AAGTTGAGCAACTTTCGAAGCTC_0.9801_0.721	crRNA283:283-305_CTTCTCATAGAAGTTGAGCAACT_0.9772_0.719	crRNA213:213-235_CAGTAGATGAGTTTGGTCACCTC_0.9758_0.717	crRNA011:11-33_CCACGTTGAGCTTCATGGCGCCG_0.9744_0.708	crRNA673:693-715_CTCCTGCACCACATGCTGCACAC_0.9986_0.776	crRNA640:660-682_CTTCACGTACTCCAGCAGCCGCC_0.9972_0.77	crRNA636:656-678_ACGTACTCCAGCAGCCGCCTCAG_0.9957_0.766	crRNA641:661-683_ACTTCACGTACTCCAGCAGCCGC_0.9915_0.744	crRNA639:659-681_TTCACGTACTCCAGCAGCCGCCT_0.9886_0.734	crRNA645:665-687_CGCCACTTCACGTACTCCAGCAG_0.9844_0.724	crRNA638:658-680_TCACGTACTCCAGCAGCCGCCTC_0.9815_0.721	crRNA637:657-679_CACGTACTCCAGCAGCCGCCTCA_0.9787_0.72	crRNA642:662-684_CACTTCACGTACTCCAGCAGCCG_0.9659_0.69	crRNA634:654-676_GTACTCCAGCAGCCGCCTCAGGA_0.963_0.682
ENST00000221485.3	ENSG00000104888.5	OTTHUMG00000183166.3	OTTHUMT00000465367.2	SLC17A7-001	SLC17A7	2973	1-172	173-1855	1856-2973	crRNA0062:143-165_GCTCCTGCCGCCGGTCACCCCGC_0.6382_0.475	crRNA0061:142-164_CTCCTGCCGCCGGTCACCCCGCG_0.5446_0.433	crRNA0028:46-68_CGGCCGGCCCCGCAGCTCCGCTC_0.4863_0.403	crRNA0026:44-66_GCCGGCCCCGCAGCTCCGCTCGG_0.4474_0.385	crRNA0027:45-67_GGCCGGCCCCGCAGCTCCGCTCG_0.433_0.377	crRNA0021:21-43_GGGGAAGGAGGCTGCAAGTGCAG_0.4136_0.368	crRNA0029:47-69_CCGGCCGGCCCCGCAGCTCCGCT_0.3816_0.354	crRNA0020:20-42_GGGAAGGAGGCTGCAAGTGCAGG_0.2937_0.311	crRNA0064:145-167_CGGCTCCTGCCGCCGGTCACCCC_0.2343_0.284	crRNA0060:141-163_TCCTGCCGCCGGTCACCCCGCGG_0.2264_0.278	crRNA0576:676-698_TCACGAAGATGACACAGCCATAG_0.9993_0.943	crRNA0769:869-891_ACGTAGAAAACAGAGCTCCATCC_0.9975_0.91	crRNA0302:383-405_CCAAAGCTGATGCAGAAGCCCAG_0.9971_0.902	crRNA0772:872-894_TAGACGTAGAAAACAGAGCTCCA_0.9968_0.901	crRNA0578:678-700_CCTCACGAAGATGACACAGCCAT_0.9964_0.901	crRNA0579:679-701_TCCTCACGAAGATGACACAGCCA_0.996_0.894	crRNA1512:1612-1634_CCCCGTAGAAGATGACACCTCCA_0.9957_0.89	crRNA0771:871-893_AGACGTAGAAAACAGAGCTCCAT_0.9953_0.89	crRNA1527:1627-1649_CTCCAGAAGCAAAGACCCCGTAG_0.995_0.889	crRNA1511:1611-1633_CCCGTAGAAGATGACACCTCCAT_0.9946_0.888	crRNA2400:2555-2577_ACCATGTCAGAAAAAGTGCACGG_0.9996_0.961	crRNA2718:2891-2913_AGAGACACAAAGACACAACCCTG_0.9989_0.923	crRNA2720:2893-2915_ACAGAGACACAAAGACACAACCC_0.9986_0.919	crRNA2717:2890-2912_GAGACACAAAGACACAACCCTGC_0.9982_0.913	crRNA2715:2888-2910_GACACAAAGACACAACCCTGCAC_0.9978_0.912	crRNA2716:2889-2911_AGACACAAAGACACAACCCTGCA_0.9942_0.888	crRNA2721:2894-2916_GACAGAGACACAAAGACACAACC_0.9932_0.877	crRNA2719:2892-2914_CAGAGACACAAAGACACAACCCT_0.9928_0.874	crRNA2398:2553-2575_CATGTCAGAAAAAGTGCACGGGG_0.9924_0.866	crRNA2401:2556-2578_AACCATGTCAGAAAAAGTGCACG_0.9921_0.864
ENST00000221486.4	ENSG00000104889.4	OTTHUMG00000180481.1	OTTHUMT00000451507.1	RNASEH2A-001	RNASEH2A	1165	1-94	95-994	995-1165	crRNA0045:45-67_AAGAACTAATACTGCAGGAGCGG_0.9808_0.783	crRNA0044:44-66_AGAACTAATACTGCAGGAGCGGG_0.9554_0.723	crRNA0043:43-65_GAACTAATACTGCAGGAGCGGGT_0.9318_0.672	crRNA0049:49-71_CTGCAAGAACTAATACTGCAGGA_0.8871_0.618	crRNA0072:72-94_GCCGCCTCAGCCGCCACCACCAG_0.8443_0.589	crRNA0050:50-72_GCTGCAAGAACTAATACTGCAGG_0.8434_0.589	crRNA0070:70-92_CGCCTCAGCCGCCACCACCAGCT_0.7944_0.568	crRNA0071:71-93_CCGCCTCAGCCGCCACCACCAGC_0.7655_0.555	crRNA0069:69-91_GCCTCAGCCGCCACCACCAGCTG_0.748_0.546	crRNA0068:68-90_CCTCAGCCGCCACCACCAGCTGC_0.7428_0.543	crRNA0458:458-480_AATGCATACTGTATAAGCCCAGT_0.9991_0.966	crRNA0459:459-481_CAATGCATACTGTATAAGCCCAG_0.9983_0.958	crRNA0228:228-250_ACAATAACAGATGGCGTAGACCA_0.9974_0.941	crRNA0457:457-479_ATGCATACTGTATAAGCCCAGTG_0.9965_0.903	crRNA0271:271-293_CTGCCACTTTCAGCGCCTCCAGA_0.9956_0.855	crRNA0689:689-711_TAATCAGTATCCAAGTCCTGCAG_0.9948_0.845	crRNA0275:275-297_GAGTCTGCCACTTTCAGCGCCTC_0.993_0.814	crRNA0836:836-858_TCCCATATAACATCTTCCGCCTC_0.9921_0.812	crRNA0690:690-712_ATAATCAGTATCCAAGTCCTGCA_0.9913_0.809	crRNA0274:274-296_AGTCTGCCACTTTCAGCGCCTCC_0.9904_0.807	crRNA1115:1115-1137_TCCAAAAGGAAGTAGCTGGACCC_0.9939_0.815	crRNA1114:1114-1136_CCAAAAGGAAGTAGCTGGACCCG_0.9843_0.795	crRNA1064:1064-1086_CTGTCCCAAAAGTACATCCCCTA_0.979_0.768	crRNA1063:1063-1085_TGTCCCAAAAGTACATCCCCTAC_0.9755_0.764	crRNA1113:1113-1135_CAAAAGGAAGTAGCTGGACCCGG_0.9738_0.759	crRNA1062:1062-1084_GTCCCAAAAGTACATCCCCTACG_0.972_0.754	crRNA1029:1029-1051_CTTAAACAATTTTAATGTCTGGG_0.9711_0.752	crRNA1061:1061-1083_TCCCAAAAGTACATCCCCTACGT_0.9703_0.752	crRNA1065:1065-1087_TCTGTCCCAAAAGTACATCCCCT_0.965_0.732	crRNA1119:1119-1141_AGGTTCCAAAAGGAAGTAGCTGG_0.9633_0.73
ENST00000221494.5	ENSG00000104897.5	OTTHUMG00000180414.3	OTTHUMT00000451268.3	SF3A2-001	SF3A2	1946	1-418	419-1813	1814-1946	crRNA0289:289-311_AAAGAAAGCACTTCCGGGGCAAA_0.995_0.805	crRNA0290:290-312_CAAAGAAAGCACTTCCGGGGCAA_0.9939_0.802	crRNA0135:135-157_CACAACGCTCTCAACGAACCCTC_0.9911_0.773	crRNA0288:288-310_AAGAAAGCACTTCCGGGGCAAAT_0.9905_0.77	crRNA0134:134-156_ACAACGCTCTCAACGAACCCTCG_0.9894_0.753	crRNA0334:334-356_TCCTCGTTTCGCCACCTCCACGA_0.9878_0.726	crRNA0380:380-402_CTTTAGCAGACTGGGAGACACCA_0.9861_0.714	crRNA0133:133-155_CAACGCTCTCAACGAACCCTCGG_0.9855_0.711	crRNA0332:332-354_CTCGTTTCGCCACCTCCACGACT_0.9805_0.676	crRNA0136:136-158_GCACAACGCTCTCAACGAACCCT_0.98_0.674	crRNA0569:569-591_AGTTTGCATTCATAGGAGCCCAG_0.9983_0.869	crRNA0729:729-751_CTTCACAAACTTCTTCACCTCCA_0.9972_0.831	crRNA0570:570-592_GAGTTTGCATTCATAGGAGCCCA_0.9967_0.825	crRNA0728:728-750_TTCACAAACTTCTTCACCTCCAC_0.9956_0.819	crRNA0808:808-830_AGTCAATCTGGAAGAGGAGGCTC_0.9944_0.803	crRNA0727:727-749_TCACAAACTTCTTCACCTCCACC_0.9933_0.793	crRNA0571:571-593_AGAGTTTGCATTCATAGGAGCCC_0.9928_0.792	crRNA0592:592-614_CATTGTTGTGAAGTGTCAGGCAG_0.9922_0.781	crRNA0726:726-748_CACAAACTTCTTCACCTCCACCT_0.9917_0.778	crRNA0568:568-590_GTTTGCATTCATAGGAGCCCAGG_0.99_0.769	crRNA1765:1873-1895_GCAGTACAAAAGAGCAGCCTTCT_0.9994_0.928	crRNA1764:1872-1894_CAGTACAAAAGAGCAGCCTTCTC_0.9989_0.901	crRNA1766:1874-1896_GGCAGTACAAAAGAGCAGCCTTC_0.9978_0.849	crRNA1763:1871-1893_AGTACAAAAGAGCAGCCTTCTCT_0.9961_0.825	crRNA1762:1870-1892_GTACAAAAGAGCAGCCTTCTCTC_0.9844_0.706	crRNA1759:1867-1889_CAAAAGAGCAGCCTTCTCTCAGT_0.9711_0.645	crRNA1733:1841-1863_AAAAGGCAAGAGCACCTGGCGCT_0.9694_0.636	crRNA1758:1866-1888_AAAAGAGCAGCCTTCTCTCAGTG_0.9677_0.629	crRNA1760:1868-1890_ACAAAAGAGCAGCCTTCTCTCAG_0.9616_0.617	crRNA1739:1847-1869_AGTGGGAAAAGGCAAGAGCACCT_0.9566_0.607
ENST00000221496.4	ENSG00000104899.4	OTTHUMG00000180415.3	OTTHUMT00000451276.3	AMH-001	AMH	1821	1-22	23-1705	1706-1821	NA	NA	NA	NA	NA	NA	NA	NA	NA	NA	crRNA1509:1625-1647_TCCTCCGACAGGCTGATGAGCAG_0.9964_0.674	crRNA0197:197-219_CTGCCATTGCTGTCCCCGCCCAG_0.9958_0.671	crRNA1426:1538-1560_ATCTTCAGCAGCAGCACCACGTG_0.9952_0.667	crRNA1427:1539-1561_CATCTTCAGCAGCAGCACCACGT_0.9947_0.661	crRNA1508:1624-1646_CCTCCGACAGGCTGATGAGCAGC_0.9941_0.648	crRNA0198:198-220_GCTGCCATTGCTGTCCCCGCCCA_0.9935_0.642	crRNA1515:1631-1653_ATGCGCTCCTCCGACAGGCTGAT_0.9929_0.64	crRNA0377:413-435_ACTTCCTCCAGGTGTAGGACCAC_0.9923_0.638	crRNA0306:324-346_CCTGTCACCGGTGTTGCAGACCC_0.9917_0.637	crRNA1425:1537-1559_TCTTCAGCAGCAGCACCACGTGG_0.9911_0.629	crRNA1639:1755-1777_AATAAATATGGGAAGGGGCGCGA_0.9994_0.805	crRNA1641:1757-1779_CGAATAAATATGGGAAGGGGCGC_0.9988_0.767	crRNA1640:1756-1778_GAATAAATATGGGAAGGGGCGCG_0.9982_0.726	crRNA1638:1754-1776_ATAAATATGGGAAGGGGCGCGAG_0.9976_0.71	crRNA1637:1753-1775_TAAATATGGGAAGGGGCGCGAGC_0.997_0.676	crRNA1670:1786-1808_TGGTCTTTATTGGGGCGATGCTT_0.984_0.584	crRNA1674:1790-1812_TTGCTGGTCTTTATTGGGGCGAT_0.975_0.557	crRNA1644:1760-1782_GTCCGAATAAATATGGGAAGGGG_0.9673_0.545	crRNA1645:1761-1783_GGTCCGAATAAATATGGGAAGGG_0.9584_0.531	crRNA1673:1789-1811_TGCTGGTCTTTATTGGGGCGATG_0.9542_0.526
ENST00000221498.2	ENSG00000104901.2	OTTHUMG00000183171.2	OTTHUMT00000465454.2	DKKL1-001	DKKL1	1222	1-405	406-1134	1135-1222	crRNA0306:306-328_CACGTACTGTTAAAGCCAAACAG_0.9983_0.9	crRNA0289:289-311_AAACAGTTATGGTCTCGAGCCCA_0.9975_0.896	crRNA0361:361-383_CCGCCTTTATGCTAGACCACAGC_0.9966_0.892	crRNA0293:293-315_AGCCAAACAGTTATGGTCTCGAG_0.9949_0.879	crRNA0362:362-384_TCCGCCTTTATGCTAGACCACAG_0.9941_0.878	crRNA0294:294-316_AAGCCAAACAGTTATGGTCTCGA_0.9924_0.875	crRNA0360:360-382_CGCCTTTATGCTAGACCACAGCC_0.9915_0.871	crRNA0359:359-381_GCCTTTATGCTAGACCACAGCCC_0.9882_0.843	crRNA0128:128-150_CCCATCCTTCGTTCACCACACCC_0.9873_0.832	crRNA0295:295-317_AAAGCCAAACAGTTATGGTCTCG_0.9865_0.831	crRNA0603:603-625_CAGAGAATAAGCTGTCTATGCCC_0.9992_0.928	crRNA0602:602-624_AGAGAATAAGCTGTCTATGCCCC_0.9958_0.88	crRNA0902:902-924_CTTAATGATCCAGAAGGCCACCC_0.9932_0.876	crRNA0904:904-926_AGCTTAATGATCCAGAAGGCCAC_0.9907_0.852	crRNA0599:599-621_GAATAAGCTGTCTATGCCCCGAA_0.9898_0.851	crRNA0600:600-622_AGAATAAGCTGTCTATGCCCCGA_0.989_0.847	crRNA0905:905-927_CAGCTTAATGATCCAGAAGGCCA_0.9856_0.828	crRNA0598:598-620_AATAAGCTGTCTATGCCCCGAAG_0.9839_0.818	crRNA0901:901-923_TTAATGATCCAGAAGGCCACCCG_0.9831_0.809	crRNA0903:903-925_GCTTAATGATCCAGAAGGCCACC_0.9822_0.809	crRNA1166:1184-1206_ACTTTATTTCCATATGGTGCTTG_0.9171_0.633	crRNA1165:1183-1205_CTTTATTTCCATATGGTGCTTGG_0.9137_0.626	crRNA1160:1178-1200_TTTCCATATGGTGCTTGGGGCAG_0.9078_0.617	crRNA1167:1185-1207_AACTTTATTTCCATATGGTGCTT_0.8993_0.608	crRNA1159:1177-1199_TTCCATATGGTGCTTGGGGCAGG_0.8198_0.543	crRNA1161:1179-1201_ATTTCCATATGGTGCTTGGGGCA_0.7876_0.523	crRNA1164:1182-1204_TTTATTTCCATATGGTGCTTGGG_0.7707_0.516	crRNA1158:1176-1198_TCCATATGGTGCTTGGGGCAGGG_0.7496_0.505	crRNA1125:1143-1165_GCTACAGGCAGGTGCTCCCCGGT_0.7428_0.499	crRNA1172:1190-1212_GAAAGAACTTTATTTCCATATGG_0.7377_0.497
ENST00000221504.8	ENSG00000104907.8	OTTHUMG00000180730.2	OTTHUMT00000452778.2	TRMT1-002	TRMT1	2179	1-258	259-2151	2152-2179	crRNA0135:135-157_CATATCTATGAGGTAGGGACTAG_0.9875_0.765	crRNA0136:136-158_ACATATCTATGAGGTAGGGACTA_0.9851_0.76	crRNA0134:134-156_ATATCTATGAGGTAGGGACTAGG_0.976_0.732	crRNA0117:117-139_ACTAGGAAAACCTGCGGCCTCGG_0.9198_0.626	crRNA0115:115-137_TAGGAAAACCTGCGGCCTCGGTA_0.9189_0.624	crRNA0004:4-26_CGCTGCCTAGCCCGTCCTCACCT_0.915_0.621	crRNA0002:2-24_CTGCCTAGCCCGTCCTCACCTGC_0.9117_0.615	crRNA0118:118-140_GACTAGGAAAACCTGCGGCCTCG_0.904_0.606	crRNA0181:181-203_CACAGAGAGGGTCAGAGAGCCGC_0.9021_0.604	crRNA0116:116-138_CTAGGAAAACCTGCGGCCTCGGT_0.9006_0.601	crRNA0230:248-270_CGATCCTTGCATGAGACATCCGC_0.9995_0.942	crRNA1183:1220-1242_GACACGGACAAAAACACGCACGT_0.999_0.877	crRNA1182:1219-1241_ACACGGACAAAAACACGCACGTA_0.9986_0.854	crRNA0231:249-271_ACGATCCTTGCATGAGACATCCG_0.9981_0.854	crRNA1184:1221-1243_AGACACGGACAAAAACACGCACG_0.9976_0.85	crRNA1617:1654-1676_CAGCAACGCATGATGTCCCAGAG_0.9971_0.84	crRNA0737:774-796_CAGATCTGAGCCCAGGCACCTCT_0.9966_0.836	crRNA1181:1218-1240_CACGGACAAAAACACGCACGTAG_0.9962_0.828	crRNA0229:247-269_GATCCTTGCATGAGACATCCGCT_0.9957_0.823	crRNA0564:601-623_TGCTCTGACAAGTCCACGACCAC_0.9952_0.821	crRNA2083:2157-2179_GAAGGTGACGTGACATCTCTTTA_0.0552_0.186	crRNA2082:2156-2178_AAGGTGACGTGACATCTCTTTAT_0.0355_0.17	crRNA2079:2153-2175_GTGACGTGACATCTCTTTATTGG_0.0326_0.167	crRNA2080:2154-2176_GGTGACGTGACATCTCTTTATTG_0.0288_0.164	crRNA2081:2155-2177_AGGTGACGTGACATCTCTTTATT_0.024_0.16	NA	NA	NA	NA	NA
ENST00000221515.2	ENSG00000104918.4	OTTHUMG00000182503.1	OTTHUMT00000461731.1	RETN-001	RETN	514	1-88	89-415	416-514	crRNA041:41-63_AGCTAACCAAATCCGGCACACGA_0.9979_0.844	crRNA040:40-62_GCTAACCAAATCCGGCACACGAA_0.9937_0.794	crRNA042:42-64_CAGCTAACCAAATCCGGCACACG_0.9895_0.785	crRNA043:43-65_TCAGCTAACCAAATCCGGCACAC_0.9768_0.763	crRNA044:44-66_CTCAGCTAACCAAATCCGGCACA_0.9747_0.76	crRNA026:26-48_GCACACGAATTCCTGCACCGCAG_0.9684_0.743	crRNA021:21-43_CGAATTCCTGCACCGCAGCTCTT_0.962_0.723	crRNA022:22-44_ACGAATTCCTGCACCGCAGCTCT_0.9304_0.656	crRNA024:24-46_ACACGAATTCCTGCACCGCAGCT_0.9283_0.653	crRNA025:25-47_CACACGAATTCCTGCACCGCAGC_0.9114_0.631	crRNA190:190-212_TAAATATTAGGGAGCCGGCGACC_0.9958_0.803	crRNA191:191-213_CTAAATATTAGGGAGCCGGCGAC_0.9916_0.792	crRNA192:192-214_CCTAAATATTAGGGAGCCGGCGA_0.9873_0.784	crRNA083:83-105_AGACAGAGAGCTTTCATCCTGCA_0.9852_0.78	crRNA076:76-98_GAGCTTTCATCCTGCAGGCGCCT_0.9726_0.747	crRNA117:117-139_AGACACCAACAGCCCCAGGACAG_0.9705_0.744	crRNA075:75-97_AGCTTTCATCCTGCAGGCGCCTC_0.9599_0.718	crRNA189:189-211_AAATATTAGGGAGCCGGCGACCT_0.9557_0.699	crRNA081:81-103_ACAGAGAGCTTTCATCCTGCAGG_0.9536_0.69	crRNA077:77-99_AGAGCTTTCATCCTGCAGGCGCC_0.9515_0.689	crRNA457:475-497_CCAGGTTTATTTCCAGCTCCCCC_0.9831_0.78	crRNA456:474-496_CAGGTTTATTTCCAGCTCCCCCG_0.981_0.776	crRNA458:476-498_TCCAGGTTTATTTCCAGCTCCCC_0.9789_0.773	crRNA454:472-494_GGTTTATTTCCAGCTCCCCCGCA_0.9662_0.737	crRNA453:471-493_GTTTATTTCCAGCTCCCCCGCAA_0.9641_0.728	crRNA459:477-499_CTCCAGGTTTATTTCCAGCTCCC_0.9578_0.718	crRNA448:466-488_TTTCCAGCTCCCCCGCAACCCCT_0.9473_0.686	crRNA452:470-492_TTTATTTCCAGCTCCCCCGCAAC_0.9451_0.683	crRNA451:469-491_TTATTTCCAGCTCCCCCGCAACC_0.943_0.683	crRNA449:467-489_ATTTCCAGCTCCCCCGCAACCCC_0.9409_0.68
ENST00000221538.3	ENSG00000104941.3	OTTHUMG00000182482.1	OTTHUMT00000461657.1	RSPH6A-001	RSPH6A	2456	1-143	144-2297	2298-2456	crRNA0102:102-124_ATCTCTAGGAGAAAGGCTTGCAG_0.9946_0.756	crRNA0104:104-126_AGATCTCTAGGAGAAAGGCTTGC_0.9825_0.71	crRNA0101:101-123_TCTCTAGGAGAAAGGCTTGCAGA_0.9783_0.697	crRNA0049:49-71_ACACCGCCGGTTTCTGAGCACCG_0.9733_0.681	crRNA0084:84-106_TGCAGACAAGGAGGCCAAGCGAG_0.967_0.673	crRNA0085:85-107_TTGCAGACAAGGAGGCCAAGCGA_0.9654_0.67	crRNA0050:50-72_GACACCGCCGGTTTCTGAGCACC_0.9595_0.654	crRNA0097:97-119_TAGGAGAAAGGCTTGCAGACAAG_0.9591_0.654	crRNA0083:83-105_GCAGACAAGGAGGCCAAGCGAGA_0.947_0.632	crRNA0065:65-87_CGAGAGCCACCTGTCGACACCGC_0.9453_0.632	crRNA1632:1632-1654_TCACTAAACTGGTAGAAGCCCAG_0.9996_0.97	crRNA1631:1631-1653_CACTAAACTGGTAGAAGCCCAGC_0.9992_0.904	crRNA1057:1057-1079_CTCGAAGTAGAAGGCAGTCTCCA_0.9987_0.862	crRNA1633:1633-1655_CTCACTAAACTGGTAGAAGCCCA_0.9983_0.832	crRNA0987:987-1009_TCGCCTTCAGTGCCGCCTCCACT_0.9979_0.796	crRNA0986:986-1008_CGCCTTCAGTGCCGCCTCCACTC_0.9975_0.787	crRNA1347:1347-1369_TTCCATACGGACTTAGGGACGAT_0.9971_0.787	crRNA1666:1666-1688_AGCACCACCTTCCTCCTCCTCGT_0.9967_0.785	crRNA0988:988-1010_TTCGCCTTCAGTGCCGCCTCCAC_0.9962_0.775	crRNA0984:984-1006_CCTTCAGTGCCGCCTCCACTCCG_0.9958_0.765	crRNA2383:2420-2442_AATTTTATTTGAAGCAGTTGCCT_0.9887_0.739	crRNA2384:2421-2443_GAATTTTATTTGAAGCAGTTGCC_0.9775_0.694	crRNA2381:2418-2440_TTTTATTTGAAGCAGTTGCCTTC_0.9746_0.685	crRNA2387:2424-2446_GAGGAATTTTATTTGAAGCAGTT_0.9725_0.68	crRNA2322:2359-2381_TAGTGAAAATATAATCCATGCTA_0.9704_0.678	crRNA2378:2415-2437_TATTTGAAGCAGTTGCCTTCCTT_0.9695_0.677	crRNA2380:2417-2439_TTTATTTGAAGCAGTTGCCTTCC_0.9579_0.652	crRNA2379:2416-2438_TTATTTGAAGCAGTTGCCTTCCT_0.9541_0.643	crRNA2388:2425-2447_GGAGGAATTTTATTTGAAGCAGT_0.9466_0.632	crRNA2313:2350-2372_TATAATCCATGCTAACTACCTCT_0.942_0.624
ENST00000221543.5	ENSG00000104946.6	OTTHUMG00000183376.2	OTTHUMT00000466404.1	TBC1D17-001	TBC1D17	2366	1-299	300-2246	2247-2366	crRNA0200:219-241_ACTTCCGGAGAAAACAGTTCCCC_0.9839_0.758	crRNA0016:16-38_AAGTAAACAAGTGGGAGGGTCTG_0.9804_0.744	crRNA0015:15-37_AGTAAACAAGTGGGAGGGTCTGA_0.976_0.725	crRNA0201:220-242_CACTTCCGGAGAAAACAGTTCCC_0.9682_0.692	crRNA0014:14-36_GTAAACAAGTGGGAGGGTCTGAG_0.9568_0.672	crRNA0216:235-257_TAGTCAGCGTGTTGTCACTTCCG_0.9394_0.641	crRNA0217:236-258_CTAGTCAGCGTGTTGTCACTTCC_0.9385_0.639	crRNA0198:217-239_TTCCGGAGAAAACAGTTCCCCTC_0.9202_0.616	crRNA0215:234-256_AGTCAGCGTGTTGTCACTTCCGG_0.9119_0.603	crRNA0001:1-23_AGGGTCTGAGAGCTGCACCACCT_0.9092_0.602	crRNA1562:1601-1623_AGAAACACCAGAAAGCATCCACC_0.9996_0.961	crRNA1742:1781-1803_TCTTGAACCAGATGAGCAGCCAC_0.9991_0.96	crRNA1563:1602-1624_CAGAAACACCAGAAAGCATCCAC_0.9978_0.882	crRNA1740:1779-1801_TTGAACCAGATGAGCAGCCACCG_0.9974_0.881	crRNA1741:1780-1802_CTTGAACCAGATGAGCAGCCACC_0.9969_0.877	crRNA1743:1782-1804_CTCTTGAACCAGATGAGCAGCCA_0.9965_0.865	crRNA1717:1756-1778_GAAACAGAAGCAGAGAGAGCCGG_0.9961_0.863	crRNA1564:1603-1625_ACAGAAACACCAGAAAGCATCCA_0.9956_0.861	crRNA0484:503-525_CAGAAGCACATGAGTCACCCCCA_0.9952_0.861	crRNA0483:502-524_AGAAGCACATGAGTCACCCCCAC_0.9948_0.857	crRNA2287:2339-2361_AGTGTCAGTTTAATGAAGCCAGC_0.9987_0.944	crRNA2284:2336-2358_GTCAGTTTAATGAAGCCAGCTTA_0.9983_0.902	crRNA2286:2338-2360_GTGTCAGTTTAATGAAGCCAGCT_0.993_0.836	crRNA2288:2340-2362_AAGTGTCAGTTTAATGAAGCCAG_0.9926_0.831	crRNA2285:2337-2359_TGTCAGTTTAATGAAGCCAGCTT_0.9904_0.806	crRNA2289:2341-2363_GAAGTGTCAGTTTAATGAAGCCA_0.9791_0.733	crRNA2276:2328-2350_AATGAAGCCAGCTTATCAGCAGG_0.9625_0.681	crRNA2277:2329-2351_TAATGAAGCCAGCTTATCAGCAG_0.9555_0.669	crRNA2210:2262-2284_GCTAAAGTGCCTGTGCAGAACGA_0.949_0.656	crRNA2209:2261-2283_CTAAAGTGCCTGTGCAGAACGAG_0.9315_0.632
ENST00000221554.8	ENSG00000104957.9	OTTHUMG00000180837.4	OTTHUMT00000453218.2	CCDC130-004	CCDC130	1792	1-377	378-1568	1569-1792	crRNA0174:174-196_GCATCCAAAAAGCGGCGTGTCTG_0.9931_0.808	crRNA0295:295-317_ACACACTGCACTGTCCTGACCTC_0.9903_0.794	crRNA0173:173-195_CATCCAAAAAGCGGCGTGTCTGC_0.9891_0.791	crRNA0294:294-316_CACACTGCACTGTCCTGACCTCT_0.9851_0.758	crRNA0210:210-232_TGCCAGCTCAGACAAGACTCCCG_0.9811_0.737	crRNA0206:206-228_AGCTCAGACAAGACTCCCGCCAG_0.9806_0.737	crRNA0172:172-194_ATCCAAAAAGCGGCGTGTCTGCC_0.9749_0.714	crRNA0170:170-192_CCAAAAAGCGGCGTGTCTGCCCT_0.9709_0.709	crRNA0296:296-318_AACACACTGCACTGTCCTGACCT_0.9646_0.692	crRNA0209:209-231_GCCAGCTCAGACAAGACTCCCGC_0.9629_0.688	crRNA0571:571-593_TTCTGCATTGTAACGAACACCCA_0.9994_0.906	crRNA0568:568-590_TGCATTGTAACGAACACCCATGC_0.9989_0.883	crRNA0572:572-594_TTTCTGCATTGTAACGAACACCC_0.9983_0.879	crRNA0747:747-769_AGCACCTGCTCATTGTCCGCCAT_0.9977_0.85	crRNA0569:569-591_CTGCATTGTAACGAACACCCATG_0.9971_0.846	crRNA0565:565-587_ATTGTAACGAACACCCATGCCGA_0.9966_0.843	crRNA0654:654-676_ATCTCGATGTAGTTGACACAGAG_0.996_0.84	crRNA0566:566-588_CATTGTAACGAACACCCATGCCG_0.9949_0.831	crRNA0573:573-595_TTTTCTGCATTGTAACGAACACC_0.9943_0.822	crRNA0748:748-770_CAGCACCTGCTCATTGTCCGCCA_0.9937_0.817	crRNA1693:1713-1735_GGACCAAATAAATAACTCCACGG_0.9954_0.84	crRNA1694:1714-1736_AGGACCAAATAAATAACTCCACG_0.9926_0.808	crRNA1716:1736-1758_ACAAGGCACAAACACCCTCACCA_0.9914_0.797	crRNA1692:1712-1734_GACCAAATAAATAACTCCACGGT_0.9909_0.796	crRNA1718:1738-1760_TCACAAGGCACAAACACCCTCAC_0.9886_0.785	crRNA1691:1711-1733_ACCAAATAAATAACTCCACGGTT_0.9874_0.78	crRNA1717:1737-1759_CACAAGGCACAAACACCCTCACC_0.9869_0.773	crRNA1737:1757-1779_GTCTTTAATGTACGGAGTCTCAC_0.9857_0.764	crRNA1687:1707-1729_AATAAATAACTCCACGGTTGCAG_0.9846_0.758	crRNA1686:1706-1728_ATAAATAACTCCACGGTTGCAGG_0.984_0.756
ENST00000221557.9	ENSG00000104960.11	OTTHUMG00000183162.2	-	PTOV1-201	PTOV1	1539		1-1125	1126-1539	NA	NA	NA	NA	NA	NA	NA	NA	NA	NA	crRNA0042:42-64_GCAGAAGAACGAAGGCGACACCA_0.9993_0.937	crRNA0041:41-63_CAGAAGAACGAAGGCGACACCAA_0.9986_0.928	crRNA0040:40-62_AGAAGAACGAAGGCGACACCAAG_0.998_0.798	crRNA0307:307-329_ATGATCAGCTTCTGCGGCCACTG_0.9966_0.776	crRNA0681:681-703_GCCACTCCATGACACCACTCCAT_0.9946_0.739	crRNA0793:793-815_ATGTACAGCTTCCTTGGCCACTG_0.9926_0.73	crRNA0653:653-675_AAACTTGTTGTTGACGATCTGGA_0.9912_0.725	crRNA0919:919-941_CCATTGTCCATGATCCGGCACAG_0.9905_0.724	crRNA0308:308-330_CATGATCAGCTTCTGCGGCCACT_0.9899_0.723	crRNA0726:726-748_GCAGCCACCTCTTGGACCGACTG_0.9892_0.722	crRNA1478:1517-1539_AAAAGGCTTTATTGGGGAAACGT_0.9973_0.784	crRNA1155:1194-1216_CCTGCTTCTTTCCCAACCCCACC_0.9959_0.748	crRNA1154:1193-1215_CTGCTTCTTTCCCAACCCCACCC_0.9953_0.74	crRNA1153:1192-1214_TGCTTCTTTCCCAACCCCACCCC_0.9939_0.731	crRNA1156:1195-1217_CCCTGCTTCTTTCCCAACCCCAC_0.9932_0.731	crRNA1157:1196-1218_GCCCTGCTTCTTTCCCAACCCCA_0.9919_0.727	crRNA1320:1359-1381_CTCCCAAGCACTGACCCCACATC_0.9844_0.699	crRNA1308:1347-1369_GACCCCACATCCCTGTGAGCAGA_0.9838_0.697	crRNA1113:1132-1154_GTCACCACTCACCAGTCTCTGCG_0.9824_0.691	crRNA1227:1266-1288_TTTCCCGACAGCCTAGGACCGCT_0.9817_0.691
ENST00000221561.8	ENSG00000104964.10	OTTHUMG00000180567.4	OTTHUMT00000451926.2	AES-001	AES	1884	1-180	181-975	976-1884	crRNA0008:8-30_CAGTTCTGCAGAAAAACCAGCCG_0.9977_0.909	crRNA0007:7-29_AGTTCTGCAGAAAAACCAGCCGG_0.9948_0.889	crRNA0057:57-79_ACAGAGACAAATTCACAAGCTGA_0.9879_0.836	crRNA0009:9-31_ACAGTTCTGCAGAAAAACCAGCC_0.9867_0.817	crRNA0058:58-80_GACAGAGACAAATTCACAAGCTG_0.9832_0.799	crRNA0005:5-27_TTCTGCAGAAAAACCAGCCGGGA_0.9815_0.793	crRNA0048:48-70_AATTCACAAGCTGAATTCCTGGC_0.9705_0.734	crRNA0046:46-68_TTCACAAGCTGAATTCCTGGCAG_0.9584_0.701	crRNA0044:44-66_CACAAGCTGAATTCCTGGCAGGT_0.9561_0.694	crRNA0148:156-178_ATAGAACGCCTACTGTGTGCCAG_0.9555_0.693	crRNA0537:550-572_TACATCACATAGTGACGCTGCAT_0.9994_0.967	crRNA0160:168-190_TGTGACACATTTATAGAACGCCT_0.9983_0.938	crRNA0540:553-575_TAGTACATCACATAGTGACGCTG_0.9971_0.899	crRNA0536:549-571_ACATCACATAGTGACGCTGCATC_0.9965_0.895	crRNA0158:166-188_TGACACATTTATAGAACGCCTAC_0.996_0.892	crRNA0538:551-573_GTACATCACATAGTGACGCTGCA_0.9942_0.885	crRNA0157:165-187_GACACATTTATAGAACGCCTACT_0.9936_0.882	crRNA0159:167-189_GTGACACATTTATAGAACGCCTA_0.9931_0.881	crRNA0539:552-574_AGTACATCACATAGTGACGCTGC_0.9919_0.872	crRNA0161:169-191_TTGTGACACATTTATAGAACGCC_0.9913_0.871	crRNA1631:1762-1784_AAGCTGACTATATACAGACACAG_0.9988_0.962	crRNA1629:1760-1782_GCTGACTATATACAGACACAGGT_0.9954_0.891	crRNA1564:1623-1645_CCAAGACAACTTTAGTACCCTCA_0.9925_0.877	crRNA1630:1761-1783_AGCTGACTATATACAGACACAGG_0.9908_0.871	crRNA1632:1763-1785_TAAGCTGACTATATACAGACACA_0.9902_0.86	crRNA1563:1622-1644_CAAGACAACTTTAGTACCCTCAT_0.9896_0.853	crRNA1721:1852-1874_ACATCTTTATTGGAAAGGCACAG_0.9861_0.812	crRNA1565:1624-1646_ACCAAGACAACTTTAGTACCCTC_0.9844_0.802	crRNA1720:1851-1873_CATCTTTATTGGAAAGGCACAGC_0.9827_0.797	crRNA1655:1786-1808_AGATCAGACGATTGAACACGAGA_0.9821_0.794
ENST00000221566.2	ENSG00000104969.5	OTTHUMG00000180474.3	OTTHUMT00000451448.2	SGTA-001	SGTA	2330	1-162	163-1104	1105-2330	crRNA0032:32-54_TGCGCAAAAGAAAGGCGCCCGGA_0.9875_0.778	crRNA0034:34-56_CCTGCGCAAAAGAAAGGCGCCCG_0.9474_0.672	crRNA0033:33-55_CTGCGCAAAAGAAAGGCGCCCGG_0.935_0.658	crRNA0096:118-140_CCTCTCAGGCGACCGATCCCCGA_0.9163_0.634	crRNA0099:121-143_ATACCTCTCAGGCGACCGATCCC_0.9131_0.629	crRNA0095:117-139_CTCTCAGGCGACCGATCCCCGAC_0.9091_0.621	crRNA0098:120-142_TACCTCTCAGGCGACCGATCCCC_0.9051_0.617	crRNA0102:124-146_GTGATACCTCTCAGGCGACCGAT_0.9038_0.615	crRNA0005:5-27_CTTCCCTTCTGCACAGGCGCGTT_0.8927_0.599	crRNA0031:31-53_GCGCAAAAGAAAGGCGCCCGGAG_0.8913_0.598	crRNA0879:901-923_CCACCCGAAATCATGCCGGACAT_0.996_0.859	crRNA0837:859-881_TTGTTCATTAGGTTCGAAGCCAT_0.9933_0.832	crRNA0878:900-922_CACCCGAAATCATGCCGGACATG_0.9924_0.829	crRNA0836:858-880_TGTTCATTAGGTTCGAAGCCATG_0.9902_0.798	crRNA0838:860-882_ATTGTTCATTAGGTTCGAAGCCA_0.9889_0.79	crRNA0835:857-879_GTTCATTAGGTTCGAAGCCATGC_0.988_0.78	crRNA0129:151-173_TTGTTGTCCATCTTGAGCCCAGA_0.9866_0.771	crRNA0674:696-718_GAGCCTTCTTGTAGTAAGCCACG_0.9862_0.769	crRNA0877:899-921_ACCCGAAATCATGCCGGACATGA_0.9853_0.766	crRNA0833:855-877_TCATTAGGTTCGAAGCCATGCTC_0.9849_0.766	crRNA2237:2300-2322_CAACGCCTATTTATTCCCCACAC_0.9996_0.992	crRNA2235:2298-2320_ACGCCTATTTATTCCCCACACGT_0.9991_0.968	crRNA2238:2301-2323_ACAACGCCTATTTATTCCCCACA_0.9987_0.949	crRNA1350:1372-1394_AGAAAACACTCAAGTGACCGAGC_0.9982_0.9	crRNA1843:1883-1905_GACACAGACAGAAACGGCCCAGC_0.9978_0.896	crRNA2236:2299-2321_AACGCCTATTTATTCCCCACACG_0.9973_0.889	crRNA1842:1882-1904_ACACAGACAGAAACGGCCCAGCT_0.9969_0.883	crRNA2239:2302-2324_CACAACGCCTATTTATTCCCCAC_0.9964_0.881	crRNA1351:1373-1395_TAGAAAACACTCAAGTGACCGAG_0.9955_0.858	crRNA1128:1150-1172_GCAGACAACCAGAAGGCTTCCTT_0.9951_0.858
ENST00000221567.6	ENSG00000104970.6	OTTHUMG00000065696.4	OTTHUMT00000317138.1	KIR3DX1-003	KIR3DX1	1378	1-7	8-1066	1067-1378	NA	NA	NA	NA	NA	NA	NA	NA	NA	NA	crRNA0442:442-464_AGATAAATTCATCAAAGGCCAGT_0.9985_0.996	crRNA0443:443-465_AAGATAAATTCATCAAAGGCCAG_0.9963_0.968	crRNA0717:736-758_CAAATGAGATTTCAGAGCTGCAG_0.9948_0.94	crRNA0716:735-757_AAATGAGATTTCAGAGCTGCAGA_0.994_0.915	crRNA0534:534-556_ACCCATGGAAAAGACAGCCTCGA_0.9933_0.91	crRNA0718:737-759_TCAAATGAGATTTCAGAGCTGCA_0.9918_0.891	crRNA0715:734-756_AATGAGATTTCAGAGCTGCAGAA_0.991_0.886	crRNA0719:738-760_GTCAAATGAGATTTCAGAGCTGC_0.9903_0.884	crRNA0441:441-463_GATAAATTCATCAAAGGCCAGTT_0.9895_0.881	crRNA0532:532-554_CCATGGAAAAGACAGCCTCGACG_0.9888_0.879	crRNA1067:1086-1108_AACCAATAAAAGCAGAGAGGCAA_0.9993_0.997	crRNA1062:1081-1103_ATAAAAGCAGAGAGGCAAACGCC_0.9978_0.991	crRNA1065:1084-1106_CCAATAAAAGCAGAGAGGCAAAC_0.997_0.969	crRNA1063:1082-1104_AATAAAAGCAGAGAGGCAAACGC_0.9955_0.961	crRNA1066:1085-1107_ACCAATAAAAGCAGAGAGGCAAA_0.9925_0.904	crRNA1090:1109-1131_GTGATATTTTATGTAACACCAGA_0.985_0.831	crRNA1089:1108-1130_TGATATTTTATGTAACACCAGAA_0.9828_0.82	crRNA1269:1288-1310_ATGTAGATACTAGGATCCTCCGA_0.9813_0.816	crRNA1061:1080-1102_TAAAAGCAGAGAGGCAAACGCCA_0.9806_0.808	crRNA1068:1087-1109_AAACCAATAAAAGCAGAGAGGCA_0.9761_0.781
ENST00000221573.6	ENSG00000104976.7	OTTHUMG00000182456.1	OTTHUMT00000461358.1	SNAPC2-001	SNAPC2	1542	1-51	52-1056	1057-1542	crRNA0026:26-48_GCTCAGAAAGAGGCAGGCGCTGT_0.9747_0.678	crRNA0025:25-47_CTCAGAAAGAGGCAGGCGCTGTA_0.9733_0.676	crRNA0027:27-49_CGCTCAGAAAGAGGCAGGCGCTG_0.9515_0.613	crRNA0024:24-46_TCAGAAAGAGGCAGGCGCTGTAA_0.8531_0.515	crRNA0028:28-50_CCGCTCAGAAAGAGGCAGGCGCT_0.8299_0.5	crRNA0010:10-32_GCGCTGTAAGGTCGCTTCTCCGA_0.8243_0.495	crRNA0009:9-31_CGCTGTAAGGTCGCTTCTCCGAT_0.7857_0.473	crRNA0008:8-30_GCTGTAAGGTCGCTTCTCCGATG_0.7751_0.47	crRNA0023:23-45_CAGAAAGAGGCAGGCGCTGTAAG_0.7561_0.46	crRNA0022:22-44_AGAAAGAGGCAGGCGCTGTAAGG_0.6732_0.421	crRNA0633:657-679_AGATCTTCTCAAAGTCCACAGCA_0.9979_0.856	crRNA0634:658-680_TAGATCTTCTCAAAGTCCACAGC_0.9972_0.851	crRNA0350:356-378_CTTCTCAGCCAGATCCGTCCAGA_0.9937_0.778	crRNA0351:357-379_TCTTCTCAGCCAGATCCGTCCAG_0.9909_0.755	crRNA0635:659-681_GTAGATCTTCTCAAAGTCCACAG_0.9902_0.753	crRNA0346:352-374_TCAGCCAGATCCGTCCAGACCTC_0.9895_0.747	crRNA0663:687-709_CACTTCGGGAGACAGAGGACAAG_0.9881_0.729	crRNA0632:656-678_GATCTTCTCAAAGTCCACAGCAA_0.9874_0.725	crRNA0349:355-377_TTCTCAGCCAGATCCGTCCAGAC_0.9866_0.719	crRNA0832:874-896_TCCCCTTCTGCTGCAGGCCCCAG_0.9859_0.717	crRNA1255:1334-1356_CCAGCAGACAACAAGGCACAGTG_0.9993_0.936	crRNA1406:1503-1525_GATAACTTTATTCATGGTCACAG_0.9986_0.867	crRNA1405:1502-1524_ATAACTTTATTCATGGTCACAGA_0.9965_0.829	crRNA1256:1335-1357_CCCAGCAGACAACAAGGCACAGT_0.9958_0.821	crRNA1128:1207-1229_TTCCATTTCTGAGACCCCCAAAG_0.9951_0.807	crRNA1039:1118-1140_ATCCTCAGAAAGAGCCAGGGCCA_0.9944_0.786	crRNA1038:1117-1139_TCCTCAGAAAGAGCCAGGGCCAG_0.993_0.773	crRNA1408:1505-1527_ATGATAACTTTATTCATGGTCAC_0.9923_0.771	crRNA1129:1208-1230_GTTCCATTTCTGAGACCCCCAAA_0.9916_0.766	crRNA1407:1504-1526_TGATAACTTTATTCATGGTCACA_0.9888_0.744
ENST00000221576.4	ENSG00000104979.4	OTTHUMG00000180914.1	OTTHUMT00000453622.1	C19orf53-002	C19orf53	504		1-243	244-504	NA	NA	NA	NA	NA	NA	NA	NA	NA	NA	crRNA057:57-79_CGATTCTTTTCAGAGGCTGCCGC_0.9834_0.669	crRNA113:113-135_GTCATGTTCGATCTTCTTCCGGA_0.9813_0.668	crRNA056:56-78_GATTCTTTTCAGAGGCTGCCGCT_0.9772_0.661	crRNA132:132-154_TGCTGGCTTTCATCACCACGTCA_0.971_0.627	crRNA135:135-157_TGCTGCTGGCTTTCATCACCACG_0.9668_0.625	crRNA060:60-82_CCCCGATTCTTTTCAGAGGCTGC_0.9647_0.624	crRNA059:59-81_CCCGATTCTTTTCAGAGGCTGCC_0.9627_0.62	crRNA112:112-134_TCATGTTCGATCTTCTTCCGGAT_0.9606_0.613	crRNA131:131-153_GCTGGCTTTCATCACCACGTCAT_0.9585_0.61	crRNA107:107-129_TTCGATCTTCTTCCGGATTCCGA_0.9564_0.609	crRNA353:353-375_ACTGAAGTTCTAGGTGAAGCCCA_0.9979_0.811	crRNA312:312-334_CTCTTCCTGACAGTGCAGCCTGT_0.9959_0.756	crRNA313:313-335_CCTCTTCCTGACAGTGCAGCCTG_0.9938_0.728	crRNA315:315-337_GTCCTCTTCCTGACAGTGCAGCC_0.9917_0.723	crRNA314:314-336_TCCTCTTCCTGACAGTGCAGCCT_0.9896_0.694	crRNA352:352-374_CTGAAGTTCTAGGTGAAGCCCAG_0.9876_0.684	crRNA316:316-338_GGTCCTCTTCCTGACAGTGCAGC_0.9855_0.671	crRNA350:350-372_GAAGTTCTAGGTGAAGCCCAGTG_0.9793_0.661	crRNA351:351-373_TGAAGTTCTAGGTGAAGCCCAGT_0.9751_0.658	crRNA311:311-333_TCTTCCTGACAGTGCAGCCTGTG_0.973_0.629
ENST00000221665.3	ENSG00000179943.6	OTTHUMG00000180858.2	OTTHUMT00000453350.1	FIZ1-001	FIZ1	2651	1-90	91-1581	1582-2651	crRNA0058:58-80_AATACAGTGGTATGTGGGGGCTC_0.9885_0.708	crRNA0032:32-54_ACCTCCCTCTGGGCGCCGACATT_0.8893_0.537	crRNA0057:57-79_ATACAGTGGTATGTGGGGGCTCT_0.8818_0.532	crRNA0033:33-55_TACCTCCCTCTGGGCGCCGACAT_0.8667_0.519	crRNA0055:55-77_ACAGTGGTATGTGGGGGCTCTCT_0.8413_0.502	crRNA0059:59-81_GAATACAGTGGTATGTGGGGGCT_0.8362_0.498	crRNA0034:34-56_CTACCTCCCTCTGGGCGCCGACA_0.8108_0.483	crRNA0054:54-76_CAGTGGTATGTGGGGGCTCTCTA_0.7929_0.474	crRNA0056:56-78_TACAGTGGTATGTGGGGGCTCTC_0.7783_0.465	crRNA0061:61-83_GGGAATACAGTGGTATGTGGGGG_0.7632_0.456	crRNA1022:1092-1114_CCGACGCAAAGAAGGTCCCGCAG_0.998_0.792	crRNA1021:1091-1113_CGACGCAAAGAAGGTCCCGCAGT_0.9968_0.77	crRNA1259:1330-1352_TTCTCGCACTCGGAGCAGCCGAA_0.9909_0.713	crRNA1352:1423-1445_CGGAAGAACTTGCCGCACTCCAG_0.9905_0.712	crRNA0378:383-405_TTTCTCACCAGTGTGGACGACCT_0.9901_0.71	crRNA0377:382-404_TTCTCACCAGTGTGGACGACCTG_0.9861_0.699	crRNA0147:152-174_ACATTCACTGCAGTGAAACGGGA_0.9849_0.694	crRNA1020:1090-1112_GACGCAAAGAAGGTCCCGCAGTC_0.9825_0.687	crRNA0535:540-562_CCACATTGCAGCAGACGGAGCAG_0.9806_0.678	crRNA1017:1087-1109_GCAAAGAAGGTCCCGCAGTCGCA_0.979_0.675	crRNA2400:2508-2530_ACAGAGACAGACAAACCAACAGA_0.9996_0.856	crRNA2028:2118-2140_AATGAAAAAGGGGAAAGGCAGAT_0.9992_0.82	crRNA2399:2507-2529_CAGAGACAGACAAACCAACAGAG_0.9988_0.811	crRNA2293:2401-2423_GATAAAGAATTGCGTGGACCGGT_0.9984_0.799	crRNA2292:2400-2422_ATAAAGAATTGCGTGGACCGGTC_0.9976_0.789	crRNA2029:2119-2141_GAATGAAAAAGGGGAAAGGCAGA_0.9972_0.771	crRNA2027:2117-2139_ATGAAAAAGGGGAAAGGCAGATT_0.9964_0.763	crRNA2290:2398-2420_AAAGAATTGCGTGGACCGGTCCA_0.996_0.755	crRNA2261:2369-2391_ACAGGAAAAGAGAGGAGTGTCCG_0.9956_0.753	crRNA1948:2038-2060_GATCTAGGAAAATTCAGGGACAT_0.9952_0.753
ENST00000221671.3	ENSG00000105072.4	OTTHUMG00000182439.1	OTTHUMT00000461218.1	C19orf44-001	C19orf44	3427	1-156	157-2130	2131-3427	crRNA0053:53-75_AGCAGAAGAGACTACATCTCCCG_0.983_0.769	crRNA0045:45-67_AGACTACATCTCCCGGGAAGCAC_0.9529_0.688	crRNA0131:131-153_CTTCCCACGCCGTCCATTCGCAG_0.9285_0.646	crRNA0132:132-154_TCTTCCCACGCCGTCCATTCGCA_0.9255_0.64	crRNA0129:129-151_TCCCACGCCGTCCATTCGCAGAG_0.9176_0.628	crRNA0061:61-83_AGAGCCAGAGCAGAAGAGACTAC_0.9127_0.624	crRNA0133:133-155_CTCTTCCCACGCCGTCCATTCGC_0.91_0.622	crRNA0125:125-147_ACGCCGTCCATTCGCAGAGGCAG_0.9094_0.621	crRNA0044:44-66_GACTACATCTCCCGGGAAGCACC_0.9054_0.616	crRNA0121:121-143_CGTCCATTCGCAGAGGCAGCCGC_0.9033_0.614	crRNA1098:1138-1160_GACACAAGCTTGACATGCCCCAT_0.9997_0.898	crRNA1097:1137-1159_ACACAAGCTTGACATGCCCCATC_0.9994_0.889	crRNA1082:1122-1144_GCCCCATCTTTAAAGACACTGAG_0.9991_0.865	crRNA1578:1638-1660_AGGATTCAGACAAAGCGTCCAGT_0.9988_0.86	crRNA0185:185-207_GTCACCAAAAACATCACGCATGG_0.9985_0.855	crRNA1067:1107-1129_ACACTGAGTTTGAAAAGGCGCCT_0.9982_0.844	crRNA1100:1140-1162_AGGACACAAGCTTGACATGCCCC_0.9976_0.838	crRNA1223:1263-1285_TCTCACTGACAGCTGGAGCCAGA_0.9973_0.834	crRNA1224:1264-1286_TTCTCACTGACAGCTGGAGCCAG_0.997_0.832	crRNA0186:186-208_AGTCACCAAAAACATCACGCATG_0.9967_0.826	crRNA2731:2810-2832_CAGATACACTCATCACGTCCACC_0.9979_0.839	crRNA2730:2809-2831_AGATACACTCATCACGTCCACCC_0.9945_0.808	crRNA2732:2811-2833_CCAGATACACTCATCACGTCCAC_0.9942_0.807	crRNA2673:2752-2774_ACAAGGCCTGAATTCACACAGCA_0.993_0.8	crRNA2070:2149-2171_GCTTTTGTTAAGACGTCACGTCA_0.9924_0.798	crRNA2729:2808-2830_GATACACTCATCACGTCCACCCT_0.9918_0.796	crRNA2726:2805-2827_ACACTCATCACGTCCACCCTCAC_0.9912_0.791	crRNA2724:2803-2825_ACTCATCACGTCCACCCTCACAC_0.9903_0.789	crRNA2417:2496-2518_ATCCTCCAAGTCTTCAGGCTCGT_0.9891_0.785	crRNA3008:3124-3146_GAACACTGAACCAAGCTCTACTG_0.9884_0.785
ENST00000221700.6	ENSG00000186115.8	OTTHUMG00000185995.2	OTTHUMT00000460372.3	CYP4F2-001	CYP4F2	2407	1-96	97-1659	1660-2407	crRNA0055:55-77_TGTCCCAGACAACCTCCTCTCTC_0.9017_0.631	crRNA0057:57-79_TCTGTCCCAGACAACCTCCTCTC_0.8894_0.62	crRNA0053:53-75_TCCCAGACAACCTCCTCTCTCTG_0.8741_0.605	crRNA0054:54-76_GTCCCAGACAACCTCCTCTCTCT_0.8339_0.569	crRNA0048:48-70_GACAACCTCCTCTCTCTGTCTGC_0.7893_0.537	crRNA0056:56-78_CTGTCCCAGACAACCTCCTCTCT_0.7841_0.533	crRNA0074:74-96_CCTTCTGTCAGGAGCAGTCTGTC_0.7714_0.523	crRNA0047:47-69_ACAACCTCCTCTCTCTGTCTGCT_0.7631_0.518	crRNA0049:49-71_AGACAACCTCCTCTCTCTGTCTG_0.7592_0.516	crRNA0005:5-27_CCCTTGATATAGCAAAGGCTGTG_0.757_0.515	crRNA1023:1060-1082_CCCTCAAACATAAAGGTGTCAGC_0.9983_0.896	crRNA1314:1351-1373_CCGAAAACACTGATGAGGCAGAT_0.9978_0.894	crRNA1022:1059-1081_CCTCAAACATAAAGGTGTCAGCT_0.9956_0.87	crRNA1315:1352-1374_TCCGAAAACACTGATGAGGCAGA_0.9952_0.869	crRNA0490:508-530_CTCCACTTGTCACCAGCACTCAG_0.9943_0.851	crRNA0631:649-671_AACATATCCAAACAGGCACTACC_0.9939_0.846	crRNA1020:1057-1079_TCAAACATAAAGGTGTCAGCTTC_0.9934_0.843	crRNA1415:1452-1474_GAATAAAAGCCAGAGGTGACCTC_0.9926_0.836	crRNA1017:1054-1076_AACATAAAGGTGTCAGCTTCTGC_0.9921_0.834	crRNA0634:652-674_TCAAACATATCCAAACAGGCACT_0.9917_0.832	crRNA2164:2220-2242_AATAGCATTTAGTGCACTCACAG_0.9996_0.934	crRNA2165:2221-2243_CAATAGCATTTAGTGCACTCACA_0.9991_0.912	crRNA2168:2224-2246_ATTCAATAGCATTTAGTGCACTC_0.9987_0.902	crRNA2167:2223-2245_TTCAATAGCATTTAGTGCACTCA_0.9974_0.887	crRNA1777:1814-1836_CCGCCATGAACATTCACGCACAA_0.9969_0.88	crRNA2166:2222-2244_TCAATAGCATTTAGTGCACTCAC_0.9965_0.878	crRNA1776:1813-1835_CGCCATGAACATTCACGCACAAG_0.9961_0.87	crRNA2238:2335-2357_TATTATATGAACAACCTGGACAG_0.9948_0.853	crRNA2083:2139-2161_ACCCCATACTGATTAGCAGTCGC_0.993_0.843	crRNA2113:2169-2191_TCCGGAACATTTTCACCATCCCG_0.9882_0.807
ENST00000221722.5	ENSG00000269699.1	OTTHUMG00000171953.3	OTTHUMT00000416097.1	ZIM2-201	ZIM2	2090	1-380	381-1964	1965-2090	crRNA0125:137-159_GATCAAGAAGGCAAAGCTCAGTG_0.9946_0.839	crRNA0126:138-160_AGATCAAGAAGGCAAAGCTCAGT_0.9862_0.804	crRNA0129:141-163_GGAAGATCAAGAAGGCAAAGCTC_0.9794_0.769	crRNA0122:134-156_CAAGAAGGCAAAGCTCAGTGCTG_0.9789_0.768	crRNA0020:20-42_CTCCCAAACCTCTCCTCCCGCAG_0.972_0.744	crRNA0301:333-355_ACGAGCTTCTCACAGTTCTCCGG_0.9676_0.731	crRNA0316:348-370_TTCTCCAGCAGAGTGACGAGCTT_0.9666_0.73	crRNA0326:358-380_CTCCTTGTAATTCTCCAGCAGAG_0.9617_0.725	crRNA0121:133-155_AAGAAGGCAAAGCTCAGTGCTGC_0.9592_0.721	crRNA0113:125-147_AAAGCTCAGTGCTGCGCAGCCTC_0.9558_0.711	crRNA0567:599-621_CAAAGCTTGTTTTCGCCACCACA_0.9995_1	crRNA0568:600-622_TCAAAGCTTGTTTTCGCCACCAC_0.999_0.916	crRNA0566:598-620_AAAGCTTGTTTTCGCCACCACAG_0.9985_0.913	crRNA0569:601-623_TTCAAAGCTTGTTTTCGCCACCA_0.998_0.909	crRNA1532:1564-1586_ACGTTCACAGAGATTCGCACACT_0.9975_0.872	crRNA1758:1790-1812_TCCGACTGAAGACTCTGCCACAG_0.9971_0.857	crRNA1430:1462-1484_CATGAGATAGAAGGCTTCAGCAC_0.9966_0.854	crRNA0435:467-489_CACCACTGAAAGAATGGACTGAG_0.9961_0.852	crRNA1531:1563-1585_CGTTCACAGAGATTCGCACACTG_0.9956_0.851	crRNA1686:1718-1740_AACGAATTAAGTATGTCTTGCTG_0.9951_0.842	crRNA1971:2003-2025_ACAACACTCTAGGAGGAAGCCAA_0.9887_0.813	crRNA1972:2004-2026_CACAACACTCTAGGAGGAAGCCA_0.9867_0.805	crRNA2015:2047-2069_AAGTTGTTAACAAGGTGGGGCTA_0.9858_0.801	crRNA1947:1979-2001_AATGTTGAGAAAAGTGTGTGCTG_0.9735_0.751	crRNA2014:2046-2068_AGTTGTTAACAAGGTGGGGCTAG_0.9671_0.731	crRNA2013:2045-2067_GTTGTTAACAAGGTGGGGCTAGT_0.9553_0.71	crRNA1946:1978-2000_ATGTTGAGAAAAGTGTGTGCTGT_0.943_0.693	crRNA1945:1977-1999_TGTTGAGAAAAGTGTGTGCTGTG_0.9077_0.647	crRNA2012:2044-2066_TTGTTAACAAGGTGGGGCTAGTG_0.8964_0.634	crRNA1949:1981-2003_ATAATGTTGAGAAAAGTGTGTGC_0.8821_0.618
ENST00000221730.3	ENSG00000105131.3	OTTHUMG00000183251.1	OTTHUMT00000465797.1	EPHX3-002	EPHX3	1822	1-221	222-1304	1305-1822	crRNA0043:43-65_CCGACAGAAAACAGCCAGAGCGC_0.9932_0.873	crRNA0041:41-63_GACAGAAAACAGCCAGAGCGCAC_0.991_0.843	crRNA0042:42-64_CGACAGAAAACAGCCAGAGCGCA_0.9904_0.84	crRNA0046:46-68_GCTCCGACAGAAAACAGCCAGAG_0.9898_0.84	crRNA0039:39-61_CAGAAAACAGCCAGAGCGCACCA_0.9865_0.821	crRNA0038:38-60_AGAAAACAGCCAGAGCGCACCAC_0.9842_0.811	crRNA0040:40-62_ACAGAAAACAGCCAGAGCGCACC_0.9808_0.799	crRNA0037:37-59_GAAAACAGCCAGAGCGCACCACT_0.9582_0.73	crRNA0036:36-58_AAAACAGCCAGAGCGCACCACTC_0.9453_0.696	crRNA0034:34-56_AACAGCCAGAGCGCACCACTCAC_0.877_0.597	crRNA0906:916-938_AAAGTCAGACATAGACAGCAGCT_0.9994_1	crRNA0905:915-937_AAGTCAGACATAGACAGCAGCTT_0.9972_0.919	crRNA0907:917-939_GAAAGTCAGACATAGACAGCAGC_0.9966_0.915	crRNA0908:918-940_TGAAAGTCAGACATAGACAGCAG_0.996_0.911	crRNA0903:913-935_GTCAGACATAGACAGCAGCTTCT_0.9944_0.888	crRNA0904:914-936_AGTCAGACATAGACAGCAGCTTC_0.9938_0.878	crRNA0994:1004-1026_AGAAGTTATAAAGGAAGGCCTCG_0.9921_0.855	crRNA0909:919-941_CTGAAAGTCAGACATAGACAGCA_0.9893_0.837	crRNA0900:910-932_AGACATAGACAGCAGCTTCTCGG_0.9887_0.833	crRNA0992:1002-1024_AAGTTATAAAGGAAGGCCTCGAG_0.9876_0.824	crRNA1690:1718-1740_ATTGTATTCAGAGTAGCACTGAG_0.9989_0.941	crRNA1713:1741-1763_AGTAGCCAAATGTGGTCAGCAGT_0.9983_0.934	crRNA1694:1722-1744_CAGTATTGTATTCAGAGTAGCAC_0.9977_0.921	crRNA1714:1742-1764_AAGTAGCCAAATGTGGTCAGCAG_0.9955_0.908	crRNA1371:1399-1421_AGCGATTCAAGAGTTCACCCATG_0.9949_0.908	crRNA1693:1721-1743_AGTATTGTATTCAGAGTAGCACT_0.9927_0.864	crRNA1692:1720-1742_GTATTGTATTCAGAGTAGCACTG_0.9915_0.848	crRNA1486:1514-1536_TCAAAGTGTTTGTTACACACACA_0.9881_0.832	crRNA1691:1719-1741_TATTGTATTCAGAGTAGCACTGA_0.9836_0.808	crRNA1728:1756-1778_ATACATTTAAGCTGAAGTAGCCA_0.9831_0.805
ENST00000221735.7	ENSG00000105136.15	OTTHUMG00000037073.7	OTTHUMT00000378506.1	ZNF419-006	ZNF419	2309	1-186	187-1719	1720-2309	crRNA0132:136-158_GACAATGACCGAGGAAAGGGCCC_0.9157_0.662	crRNA0063:63-85_AGAACAGCGTGAGTCGCCACCGT_0.9025_0.648	crRNA0131:135-157_ACAATGACCGAGGAAAGGGCCCG_0.9001_0.646	crRNA0065:65-87_CGAGAACAGCGTGAGTCGCCACC_0.8835_0.624	crRNA0149:153-175_AGTAGAGCTGGAGGGGAGACAAT_0.8589_0.601	crRNA0064:64-86_GAGAACAGCGTGAGTCGCCACCG_0.8527_0.595	crRNA0098:98-120_CCGCCACCGAGCCTCAGACCCGC_0.8059_0.558	crRNA0017:17-39_GCGCACAACCAGCTTCTCGCAGG_0.8035_0.557	crRNA0018:18-40_AGCGCACAACCAGCTTCTCGCAG_0.8007_0.556	crRNA0061:61-83_AACAGCGTGAGTCGCCACCGTGC_0.7978_0.554	crRNA0221:225-247_CTGTAAGCAAGTCTGCAGCCACA_0.9967_0.872	crRNA0899:960-982_TTCCACAGTTACTACACCCGTAA_0.9957_0.861	crRNA1207:1268-1290_TTCTCCAGTATGAACACGCCAAT_0.9953_0.859	crRNA0346:350-372_AAGTGTAAAGTTCTCCAGCATCA_0.9948_0.857	crRNA0445:449-471_TGAAGTCACAACTTCCCAAGCAG_0.9929_0.846	crRNA1210:1271-1293_CCTTTCTCCAGTATGAACACGCC_0.992_0.836	crRNA1448:1564-1586_TTCTCTCTAAACAATCTCCCACA_0.9915_0.831	crRNA1209:1270-1292_CTTTCTCCAGTATGAACACGCCA_0.991_0.83	crRNA1206:1267-1289_TCTCCAGTATGAACACGCCAATG_0.9901_0.828	crRNA0900:961-983_TTTCCACAGTTACTACACCCGTA_0.9896_0.828	crRNA2058:2231-2253_CAAGAACAGCAAAAGTGAGTCAC_0.9995_0.951	crRNA2038:2211-2233_CACATTTGAACCAAGACCACTCC_0.9991_0.926	crRNA2041:2214-2236_AGTCACATTTGAACCAAGACCAC_0.9986_0.903	crRNA2042:2215-2237_GAGTCACATTTGAACCAAGACCA_0.9981_0.895	crRNA1852:2025-2047_ATGAATGATGTTCAATTGCCAGC_0.9976_0.885	crRNA1789:1962-1984_AGGTCATATTGATTCAGAGACAG_0.9972_0.879	crRNA2037:2210-2232_ACATTTGAACCAAGACCACTCCT_0.9962_0.864	crRNA1849:2022-2044_AATGATGTTCAATTGCCAGCTCC_0.9943_0.855	crRNA2039:2212-2234_TCACATTTGAACCAAGACCACTC_0.9938_0.854	crRNA2057:2230-2252_AAGAACAGCAAAAGTGAGTCACA_0.9934_0.853
ENST00000221740.1	ENSG00000105141.4	OTTHUMG00000183205.1	-	CASP14-201	CASP14	777	1-48	49-777		crRNA026:26-48_TTCTCCTTTGGTTGTGAGTCCCG_0.8451_0.592	crRNA010:10-32_AGTCCCGGCTCTCAGCACCCTTG_0.8342_0.589	crRNA013:13-35_GTGAGTCCCGGCTCTCAGCACCC_0.8207_0.585	crRNA001:1-23_TCTCAGCACCCTTGTCTGATCCT_0.7527_0.541	crRNA011:11-33_GAGTCCCGGCTCTCAGCACCCTT_0.7351_0.537	crRNA015:15-37_TTGTGAGTCCCGGCTCTCAGCAC_0.7242_0.528	crRNA009:9-31_GTCCCGGCTCTCAGCACCCTTGT_0.7106_0.522	crRNA025:25-47_TCTCCTTTGGTTGTGAGTCCCGG_0.6916_0.511	crRNA023:23-45_TCCTTTGGTTGTGAGTCCCGGCT_0.6617_0.496	crRNA006:6-28_CCGGCTCTCAGCACCCTTGTCTG_0.6399_0.488	crRNA158:158-180_CCGAAACATGTGTTCCAGAGCAT_0.9986_0.9	crRNA156:156-178_GAAACATGTGTTCCAGAGCATCC_0.9973_0.875	crRNA102:102-124_TGACACACAGTATTAGGGCCAGG_0.9959_0.867	crRNA157:157-179_CGAAACATGTGTTCCAGAGCATC_0.9946_0.861	crRNA101:101-123_GACACACAGTATTAGGGCCAGGC_0.9932_0.859	crRNA155:155-177_AAACATGTGTTCCAGAGCATCCA_0.9918_0.835	crRNA516:535-557_GAATAAACGTGCAAGGCATCTGT_0.9905_0.834	crRNA515:534-556_AATAAACGTGCAAGGCATCTGTG_0.9891_0.833	crRNA154:154-176_AACATGTGTTCCAGAGCATCCAG_0.9878_0.817	crRNA600:619-641_CTCTTCGTGAACACATCCACCAG_0.9864_0.814	NA	NA	NA	NA	NA	NA	NA	NA	NA	NA
ENST00000221742.3	ENSG00000105143.8	OTTHUMG00000183351.1	OTTHUMT00000466283.1	SLC1A6-002	SLC1A6	1719	1-8	9-1703	1704-1719	NA	NA	NA	NA	NA	NA	NA	NA	NA	NA	crRNA0927:927-949_GCATACCAGATAATGATGCCCAC_0.9994_0.994	crRNA0924:924-946_TACCAGATAATGATGCCCACCAG_0.9988_0.994	crRNA0923:923-945_ACCAGATAATGATGCCCACCAGC_0.9982_0.98	crRNA0925:925-947_ATACCAGATAATGATGCCCACCA_0.9976_0.977	crRNA0312:312-334_ACAATGAGAGGTAACACCAGCAT_0.997_0.916	crRNA0926:926-948_CATACCAGATAATGATGCCCACC_0.9964_0.906	crRNA1407:1425-1447_AGCACAATGACCATGGTGACCAG_0.9958_0.905	crRNA0922:922-944_CCAGATAATGATGCCCACCAGCC_0.9952_0.902	crRNA1288:1306-1328_TTGAGCAATGAAGATGGCAGCCA_0.9946_0.901	crRNA0955:955-977_AGCAATCAGGAACAGGATGCCCA_0.994_0.88	NA	NA	NA	NA	NA	NA	NA	NA	NA	NA
ENST00000221770.3	ENSG00000105171.5	OTTHUMG00000182020.2	OTTHUMT00000458714.1	POP4-002	POP4	2321	1-173	174-464	465-2321	crRNA0033:33-55_AGACAATGCATGGTAGATCACAC_0.9836_0.789	crRNA0130:130-152_GAGCCCACTGCACAGGTCCCTGA_0.9828_0.786	crRNA0032:32-54_GACAATGCATGGTAGATCACACT_0.9677_0.74	crRNA0131:131-153_TGAGCCCACTGCACAGGTCCCTG_0.9553_0.717	crRNA0014:14-36_ACACTCTTCATTCTCGGACCGCT_0.9536_0.714	crRNA0015:15-37_CACACTCTTCATTCTCGGACCGC_0.95_0.71	crRNA0075:75-97_AAAAGGCTGTATCTGGACATCGG_0.9487_0.709	crRNA0074:74-96_AAAGGCTGTATCTGGACATCGGA_0.9425_0.698	crRNA0013:13-35_CACTCTTCATTCTCGGACCGCTT_0.9377_0.692	crRNA0031:31-53_ACAATGCATGGTAGATCACACTC_0.9372_0.692	crRNA0208:208-230_TGTCACTGAAATAATAGCCCCGT_0.9965_0.903	crRNA0207:207-229_GTCACTGAAATAATAGCCCCGTG_0.9951_0.898	crRNA0206:206-228_TCACTGAAATAATAGCCCCGTGA_0.9934_0.882	crRNA0209:209-231_TTGTCACTGAAATAATAGCCCCG_0.9925_0.878	crRNA0365:365-387_AAATGTAGGAAATAAAGCCATCG_0.9854_0.805	crRNA0210:210-232_TTTGTCACTGAAATAATAGCCCC_0.9845_0.798	crRNA0364:364-386_AATGTAGGAAATAAAGCCATCGG_0.9814_0.781	crRNA0363:363-385_ATGTAGGAAATAAAGCCATCGGT_0.9744_0.759	crRNA0250:250-272_AAGGATTCCTGTAATACCCACAT_0.9704_0.744	crRNA0342:342-364_GTTTCCACAGTGAACACGCAGTT_0.9699_0.743	crRNA0775:794-816_CTGATTTATCATAGAGCACTCAG_0.9996_0.937	crRNA0777:796-818_AACTGATTTATCATAGAGCACTC_0.9991_0.934	crRNA2083:2120-2142_AAAGCAGGTAATAAAGGCAGCAC_0.9987_0.92	crRNA2010:2047-2069_CAAAGCACAGTTCTGGAGCCTAT_0.9982_0.92	crRNA2081:2118-2140_AGCAGGTAATAAAGGCAGCACAT_0.9978_0.918	crRNA2241:2278-2300_ATTTACACAACAGTGGACGCCTT_0.9973_0.918	crRNA1254:1291-1313_AAAAGCCAAGTCTTTCAGCAGCA_0.9969_0.912	crRNA1253:1290-1312_AAAGCCAAGTCTTTCAGCAGCAA_0.996_0.902	crRNA2078:2115-2137_AGGTAATAAAGGCAGCACATCCT_0.9956_0.901	crRNA1550:1587-1609_AAGTTACCAGAAACGCAAAGCCC_0.9947_0.892
ENST00000221784.4	ENSG00000105185.7	OTTHUMG00000180224.6	OTTHUMT00000451976.1	PDCD5-010	PDCD5	558	1-60	61-228	229-558	crRNA014:14-36_CCGCGGTCACTCTCGCAGCCCCT_0.7389_0.455	crRNA019:19-41_AGCAGCCGCGGTCACTCTCGCAG_0.7347_0.455	crRNA008:8-30_TCACTCTCGCAGCCCCTCGGCGC_0.7326_0.452	crRNA013:13-35_CGCGGTCACTCTCGCAGCCCCTC_0.7242_0.447	crRNA010:10-32_GGTCACTCTCGCAGCCCCTCGGC_0.7179_0.445	crRNA012:12-34_GCGGTCACTCTCGCAGCCCCTCG_0.7158_0.445	crRNA009:9-31_GTCACTCTCGCAGCCCCTCGGCG_0.7116_0.444	crRNA015:15-37_GCCGCGGTCACTCTCGCAGCCCC_0.6884_0.433	crRNA011:11-33_CGGTCACTCTCGCAGCCCCTCGG_0.6611_0.423	crRNA022:22-44_TGGAGCAGCCGCGGTCACTCTCG_0.6211_0.407	crRNA078:78-100_GCCTCTGTCTCCTCAGCGCCTCA_0.9979_0.788	crRNA077:77-99_CCTCTGTCTCCTCAGCGCCTCAA_0.9958_0.783	crRNA080:80-102_CAGCCTCTGTCTCCTCAGCGCCT_0.9937_0.747	crRNA068:68-90_CCTCAGCGCCTCAAGCTCCTCGT_0.9895_0.721	crRNA061:61-83_GCCTCAAGCTCCTCGTCCGCCAT_0.9874_0.715	crRNA069:69-91_TCCTCAGCGCCTCAAGCTCCTCG_0.9853_0.707	crRNA076:76-98_CTCTGTCTCCTCAGCGCCTCAAG_0.9811_0.687	crRNA184:184-206_ACTGATCCAGAACTTGGGCTAAG_0.9768_0.671	crRNA062:62-84_CGCCTCAAGCTCCTCGTCCGCCA_0.9747_0.671	crRNA060:60-82_CCTCAAGCTCCTCGTCCGCCATG_0.9726_0.67	crRNA365:405-427_ATCGTCATCTTCATCAGAGTCCA_0.9916_0.746	crRNA364:404-426_TCGTCATCTTCATCAGAGTCCAT_0.9832_0.7	crRNA378:418-440_TTGTAGTTCAATAATCGTCATCT_0.9789_0.675	crRNA401:441-463_GTTAAGTTCTAGTCTGTGAGCAC_0.9684_0.666	crRNA264:284-306_CTTAGTTGTCCATATCTTGCCAT_0.9663_0.656	crRNA260:280-302_GTTGTCCATATCTTGCCATCTGT_0.9558_0.644	crRNA369:409-431_AATAATCGTCATCTTCATCAGAG_0.9537_0.635	crRNA263:283-305_TTAGTTGTCCATATCTTGCCATC_0.9495_0.627	crRNA239:259-281_GTATAAGGTAATTCTCTACTGCT_0.9411_0.61	crRNA240:260-282_TGTATAAGGTAATTCTCTACTGC_0.9389_0.609
ENST00000221797.4	ENSG00000105198.6	OTTHUMG00000183073.1	OTTHUMT00000464968.1	LGALS13-001	LGALS13	602	1-45	46-465	466-602	crRNA007:7-29_GCGACCTTCAGAATTGAGTCCAG_0.9793_0.885	crRNA006:6-28_CGACCTTCAGAATTGAGTCCAGT_0.9759_0.858	crRNA005:5-27_GACCTTCAGAATTGAGTCCAGTC_0.9552_0.786	crRNA002:2-24_CTTCAGAATTGAGTCCAGTCTTC_0.8759_0.677	crRNA003:3-25_CCTTCAGAATTGAGTCCAGTCTT_0.831_0.631	crRNA008:8-30_GGCGACCTTCAGAATTGAGTCCA_0.8293_0.629	crRNA022:22-44_GTTCTCTCCTTCTTGGCGACCTT_0.6276_0.505	crRNA021:21-43_TTCTCTCCTTCTTGGCGACCTTC_0.6138_0.501	crRNA020:20-42_TCTCTCCTTCTTGGCGACCTTCA_0.5897_0.487	crRNA023:23-45_TGTTCTCTCCTTCTTGGCGACCT_0.569_0.478	crRNA075:75-97_AACCAACAGACAAAGACACAGGC_0.9983_0.965	crRNA073:73-95_CCAACAGACAAAGACACAGGCAG_0.9966_0.949	crRNA208:208-230_ACATGATTGCCAAAGTGCACTCG_0.9948_0.93	crRNA314:314-336_GTAATGTACGTAGATGCACAGCT_0.9931_0.921	crRNA313:313-335_TAATGTACGTAGATGCACAGCTC_0.9914_0.916	crRNA072:72-94_CAACAGACAAAGACACAGGCAGT_0.9897_0.908	crRNA312:312-334_AATGTACGTAGATGCACAGCTCA_0.9879_0.905	crRNA206:206-228_ATGATTGCCAAAGTGCACTCGGA_0.9862_0.901	crRNA315:315-337_TGTAATGTACGTAGATGCACAGC_0.9845_0.896	crRNA360:360-382_CAAAGCCGTAAATGCGTATGCCA_0.9828_0.893	crRNA531:531-553_CAGGGATTATTCTGTTAGCAGGT_0.9103_0.712	crRNA559:559-581_AATGACAAAGTGTAGGGGAAAAT_0.9069_0.709	crRNA560:560-582_TAATGACAAAGTGTAGGGGAAAA_0.8793_0.678	crRNA561:561-583_TTAATGACAAAGTGTAGGGGAAA_0.8672_0.665	crRNA564:564-586_GTTTTAATGACAAAGTGTAGGGG_0.8466_0.646	crRNA562:562-584_TTTAATGACAAAGTGTAGGGGAA_0.8276_0.629	crRNA526:526-548_ATTATTCTGTTAGCAGGTTCTGG_0.8224_0.625	crRNA525:525-547_TTATTCTGTTAGCAGGTTCTGGG_0.8138_0.618	crRNA527:527-549_GATTATTCTGTTAGCAGGTTCTG_0.8034_0.613	crRNA470:470-492_CAACAATGAGGAGTGTGATCATC_0.7793_0.593
ENST00000221801.3	ENSG00000105202.3	OTTHUMG00000182581.6	OTTHUMT00000462509.4	FBL-001	FBL	1160	1-114	115-1080	1081-1160	crRNA0029:29-51_TTCGCACGTGGAAAAGAGCGCAG_0.9279_0.696	crRNA0030:30-52_TTTCGCACGTGGAAAAGAGCGCA_0.8956_0.664	crRNA0031:31-53_CTTTCGCACGTGGAAAAGAGCGC_0.8318_0.605	crRNA0025:25-47_CACGTGGAAAAGAGCGCAGGCGC_0.8281_0.603	crRNA0057:57-79_GCGTTCACAACTCCACGAGTCCG_0.7911_0.58	crRNA0056:56-78_CGTTCACAACTCCACGAGTCCGG_0.7893_0.577	crRNA0028:28-50_TCGCACGTGGAAAAGAGCGCAGG_0.7218_0.533	crRNA0024:24-46_ACGTGGAAAAGAGCGCAGGCGCG_0.707_0.522	crRNA0050:50-72_CAACTCCACGAGTCCGGGGCTTT_0.6848_0.506	crRNA0051:51-73_ACAACTCCACGAGTCCGGGGCTT_0.6534_0.487	crRNA0643:662-684_GACTGCATAGACTAGACCATCCG_0.9991_0.951	crRNA0375:394-416_CCTCGACAAATGAAGACACCCTC_0.9982_0.915	crRNA0644:663-685_CGACTGCATAGACTAGACCATCC_0.9972_0.914	crRNA0641:660-682_CTGCATAGACTAGACCATCCGGA_0.9963_0.9	crRNA0371:390-412_GACAAATGAAGACACCCTCATGC_0.9954_0.875	crRNA0681:700-722_AAGTTAATGAGGTCACGGCCAGA_0.9945_0.87	crRNA0642:661-683_ACTGCATAGACTAGACCATCCGG_0.9935_0.868	crRNA0637:656-678_ATAGACTAGACCATCCGGACCAA_0.9926_0.868	crRNA0376:395-417_TCCTCGACAAATGAAGACACCCT_0.9917_0.865	crRNA0374:393-415_CTCGACAAATGAAGACACCCTCA_0.9908_0.862	crRNA1070:1126-1148_TTTTAATAGAAAAACACACGTGC_0.9834_0.838	crRNA1067:1123-1145_TAATAGAAAAACACACGTGCAAC_0.9815_0.817	crRNA1068:1124-1146_TTAATAGAAAAACACACGTGCAA_0.976_0.806	crRNA1065:1121-1143_ATAGAAAAACACACGTGCAACAG_0.9741_0.798	crRNA1064:1120-1142_TAGAAAAACACACGTGCAACAGT_0.9723_0.79	crRNA1066:1122-1144_AATAGAAAAACACACGTGCAACA_0.9603_0.761	crRNA1071:1127-1149_CTTTTAATAGAAAAACACACGTG_0.9547_0.754	crRNA1045:1101-1123_CAGTATCAACACACATCTCTCGC_0.9529_0.748	crRNA1029:1085-1107_CTCTCGCAATCCTGACAGCGCTG_0.9436_0.73	crRNA1044:1100-1122_AGTATCAACACACATCTCTCGCA_0.9427_0.729
ENST00000221804.4	ENSG00000105205.6	OTTHUMG00000183144.1	OTTHUMT00000465225.1	CLC-001	CLC	635	1-76	77-505	506-635	crRNA036:36-58_GGCTCTTCTGAATTGTGTCCAGA_0.8891_0.667	crRNA035:35-57_GCTCTTCTGAATTGTGTCCAGAC_0.8695_0.648	crRNA008:8-30_GTGTGAATCTCTGAGCTGCAGAA_0.8613_0.639	crRNA010:10-32_CTGTGTGAATCTCTGAGCTGCAG_0.8499_0.632	crRNA011:11-33_TCTGTGTGAATCTCTGAGCTGCA_0.8467_0.626	crRNA009:9-31_TGTGTGAATCTCTGAGCTGCAGA_0.8303_0.618	crRNA013:13-35_CTTCTGTGTGAATCTCTGAGCTG_0.8238_0.614	crRNA032:32-54_CTTCTGAATTGTGTCCAGACTTC_0.8026_0.6	crRNA033:33-55_TCTTCTGAATTGTGTCCAGACTT_0.7896_0.593	crRNA037:37-59_TGGCTCTTCTGAATTGTGTCCAG_0.7879_0.592	crRNA106:106-128_AACCAGTAGACAAAGAGGCAGCC_0.9984_1	crRNA105:105-127_ACCAGTAGACAAAGAGGCAGCCT_0.9967_0.995	crRNA107:107-129_GAACCAGTAGACAAAGAGGCAGC_0.9951_0.914	crRNA104:104-126_CCAGTAGACAAAGAGGCAGCCTC_0.9935_0.911	crRNA108:108-130_AGAACCAGTAGACAAAGAGGCAG_0.9918_0.884	crRNA103:103-125_CAGTAGACAAAGAGGCAGCCTCT_0.9902_0.855	crRNA469:469-491_AGCTGACATTAAATTTGGTCAGG_0.9886_0.852	crRNA429:429-451_TTGCACCATCTTCACAGCCTCAG_0.9853_0.845	crRNA148:148-170_TCAAGAAACAGGCAAGTGGTCGC_0.9821_0.818	crRNA154:154-176_GTTCATTCAAGAAACAGGCAAGT_0.9804_0.818	crRNA601:601-623_TGATTAAGTTTTAATGAGCAGGA_0.9869_0.847	crRNA602:602-624_TTGATTAAGTTTTAATGAGCAGG_0.9837_0.84	crRNA561:561-583_AAAAGATCATGCTGTTAGCTGGC_0.9739_0.795	crRNA531:531-553_TCCCAAGTTCACGTAGAGACAGG_0.9641_0.76	crRNA562:562-584_GAAAAGATCATGCTGTTAGCTGG_0.956_0.751	crRNA530:530-552_CCCAAGTTCACGTAGAGACAGGG_0.9299_0.698	crRNA599:599-621_ATTAAGTTTTAATGAGCAGGAGT_0.9266_0.695	crRNA600:600-622_GATTAAGTTTTAATGAGCAGGAG_0.9217_0.689	crRNA598:598-620_TTAAGTTTTAATGAGCAGGAGTA_0.9184_0.688	crRNA559:559-581_AAGATCATGCTGTTAGCTGGCTT_0.9135_0.684
ENST00000221818.1	ENSG00000105219.4	OTTHUMG00000160481.3	OTTHUMT00000360786.1	CNTD2-002	CNTD2	1783	1-16	17-484	485-1783	NA	NA	NA	NA	NA	NA	NA	NA	NA	NA	crRNA0404:404-426_CACTCTTCCATTTTGCACGCCAC_0.9994_1	crRNA0296:296-318_AGATAAAGTGTGTCACCAGCCAG_0.9988_1	crRNA0297:297-319_CAGATAAAGTGTGTCACCAGCCA_0.9982_1	crRNA0402:402-424_CTCTTCCATTTTGCACGCCACAA_0.9977_1	crRNA0298:298-320_CCAGATAAAGTGTGTCACCAGCC_0.9971_1	crRNA0403:403-425_ACTCTTCCATTTTGCACGCCACA_0.9965_0.998	crRNA0299:299-321_GCCAGATAAAGTGTGTCACCAGC_0.9959_0.969	crRNA0300:300-322_CGCCAGATAAAGTGTGTCACCAG_0.9941_0.956	crRNA0405:405-427_GCACTCTTCCATTTTGCACGCCA_0.9936_0.951	crRNA0301:301-323_CCGCCAGATAAAGTGTGTCACCA_0.993_0.948	crRNA1135:1153-1175_AGCAGCTAAAGGAACACCCCATC_0.9953_0.966	crRNA1138:1156-1178_CCTAGCAGCTAAAGGAACACCCC_0.9947_0.962	crRNA1139:1157-1179_CCCTAGCAGCTAAAGGAACACCC_0.9924_0.902	crRNA1137:1155-1177_CTAGCAGCTAAAGGAACACCCCA_0.9918_0.882	crRNA1134:1152-1174_GCAGCTAAAGGAACACCCCATCC_0.9912_0.878	crRNA1136:1154-1176_TAGCAGCTAAAGGAACACCCCAT_0.9895_0.86	crRNA0934:952-974_AAAATCAAGTCTAGGTGCCACCT_0.9889_0.85	crRNA0936:954-976_GAAAAATCAAGTCTAGGTGCCAC_0.9865_0.832	crRNA0937:955-977_AGAAAAATCAAGTCTAGGTGCCA_0.9859_0.828	crRNA1133:1151-1173_CAGCTAAAGGAACACCCCATCCA_0.9854_0.818
ENST00000221847.5	ENSG00000105246.5	OTTHUMG00000181866.1	OTTHUMT00000458005.1	EBI3-001	EBI3	1186	1-53	54-743	744-1186	crRNA0001:1-23_GTGGGAACGTCGTGGGAGACTTG_0.6464_0.408	crRNA0014:14-36_CTCTCAGGAGTGGGTGGGAACGT_0.625_0.398	crRNA0030:30-52_GCTGCGGCCAGCTCTGCTCTCAG_0.6214_0.396	crRNA0024:24-46_GCCAGCTCTGCTCTCAGGAGTGG_0.6036_0.387	crRNA0013:13-35_TCTCAGGAGTGGGTGGGAACGTC_0.6018_0.387	crRNA0012:12-34_CTCAGGAGTGGGTGGGAACGTCG_0.5955_0.385	crRNA0029:29-51_CTGCGGCCAGCTCTGCTCTCAGG_0.583_0.381	crRNA0028:28-50_TGCGGCCAGCTCTGCTCTCAGGA_0.5554_0.37	crRNA0010:10-32_CAGGAGTGGGTGGGAACGTCGTG_0.5473_0.367	crRNA0016:16-38_TGCTCTCAGGAGTGGGTGGGAAC_0.5375_0.363	crRNA0348:348-370_ACATTGAGCACGTAGGGAGCCAT_0.9982_0.831	crRNA0404:404-426_GCTCTGTTATGAAAGGCACGAAG_0.9973_0.805	crRNA0405:405-427_TGCTCTGTTATGAAAGGCACGAA_0.9964_0.797	crRNA0401:401-423_CTGTTATGAAAGGCACGAAGCTG_0.9875_0.743	crRNA0400:400-422_TGTTATGAAAGGCACGAAGCTGC_0.9866_0.735	crRNA0398:398-420_TTATGAAAGGCACGAAGCTGCTG_0.9857_0.734	crRNA0347:347-369_CATTGAGCACGTAGGGAGCCATG_0.9768_0.7	crRNA0329:329-351_CCATGGAGAACAGCTGGACATCC_0.9732_0.691	crRNA0399:399-421_GTTATGAAAGGCACGAAGCTGCT_0.9714_0.688	crRNA0396:396-418_ATGAAAGGCACGAAGCTGCTGCT_0.9705_0.688	crRNA0840:840-862_AGCAGCAAAGCAAGGACTCCAGC_0.9991_0.858	crRNA0837:837-859_AGCAAAGCAAGGACTCCAGCCCA_0.9955_0.795	crRNA0945:945-967_TAAAGGTAAAGGTAAAGGAGAGA_0.9946_0.787	crRNA0977:977-999_ACAGTGACAGTTCAGTCAGCCCT_0.9938_0.758	crRNA0841:841-863_CAGCAGCAAAGCAAGGACTCCAG_0.9929_0.756	crRNA0843:843-865_AGCAGCAGCAAAGCAAGGACTCC_0.992_0.755	crRNA0979:979-1001_TCACAGTGACAGTTCAGTCAGCC_0.9911_0.752	crRNA0944:944-966_AAAGGTAAAGGTAAAGGAGAGAG_0.9902_0.749	crRNA0842:842-864_GCAGCAGCAAAGCAAGGACTCCA_0.9893_0.746	crRNA0978:978-1000_CACAGTGACAGTTCAGTCAGCCC_0.9884_0.745
ENST00000221855.3	ENSG00000105254.7	OTTHUMG00000048143.6	OTTHUMT00000156291.2	TBCB-001	TBCB	1473	1-575	576-1310	1311-1473	crRNA0038:38-60_ATCAAAAGATTGAAGCAAGCCAT_0.9993_1	crRNA0039:39-61_TATCAAAAGATTGAAGCAAGCCA_0.9986_1	crRNA0037:37-59_TCAAAAGATTGAAGCAAGCCATG_0.9979_0.968	crRNA0041:41-63_GATATCAAAAGATTGAAGCAAGC_0.9972_0.959	crRNA0036:36-58_CAAAAGATTGAAGCAAGCCATGA_0.9957_0.869	crRNA0025:25-47_AGCAAGCCATGAAACCTCTGCGC_0.9901_0.799	crRNA0026:26-48_AAGCAAGCCATGAAACCTCTGCG_0.9894_0.793	crRNA0023:23-45_CAAGCCATGAAACCTCTGCGCGG_0.9858_0.783	crRNA0022:22-44_AAGCCATGAAACCTCTGCGCGGA_0.9809_0.75	crRNA0042:42-64_AGATATCAAAAGATTGAAGCAAG_0.9802_0.75	crRNA1134:1137-1159_ACACCAATCCAGTAGCCAGGCTT_0.9965_0.88	crRNA0732:735-757_TCGTCAACTCCATACAGCTCCAG_0.995_0.843	crRNA1132:1135-1157_ACCAATCCAGTAGCCAGGCTTGA_0.9929_0.823	crRNA0733:736-758_GTCGTCAACTCCATACAGCTCCA_0.9922_0.819	crRNA0673:676-698_CAGTTTACACTTGAACTCAGCGA_0.9908_0.805	crRNA1098:1101-1123_CCTACATACATGACGGTGCCCCG_0.988_0.787	crRNA0675:678-700_TCCAGTTTACACTTGAACTCAGC_0.9872_0.784	crRNA1099:1102-1124_ACCTACATACATGACGGTGCCCC_0.9865_0.783	crRNA0674:677-699_CCAGTTTACACTTGAACTCAGCG_0.9851_0.783	crRNA0602:605-627_AGCTGCTGATGAAAACGGTCACC_0.9844_0.777	crRNA1368:1390-1412_GAATAAAATTAAAATGGGGTCAG_0.9943_0.839	crRNA1366:1388-1410_ATAAAATTAAAATGGGGTCAGGA_0.9936_0.828	crRNA1367:1389-1411_AATAAAATTAAAATGGGGTCAGG_0.9915_0.814	crRNA1362:1384-1406_AATTAAAATGGGGTCAGGAGAAA_0.9887_0.788	crRNA1397:1437-1459_GTGAATTTAATGCATGAGTCTCA_0.9823_0.772	crRNA1379:1419-1441_TCTCAAAAATCAATGGCAAAGGA_0.9717_0.724	crRNA1365:1387-1409_TAAAATTAAAATGGGGTCAGGAG_0.9709_0.724	crRNA1369:1391-1413_TGAATAAAATTAAAATGGGGTCA_0.9589_0.691	crRNA1363:1385-1407_AAATTAAAATGGGGTCAGGAGAA_0.9575_0.688	crRNA1380:1420-1442_GTCTCAAAAATCAATGGCAAAGG_0.9561_0.687
ENST00000221856.6	ENSG00000105255.6	OTTHUMG00000181881.4	OTTHUMT00000458091.1	FSD1-001	FSD1	1831	1-147	148-1638	1639-1831	crRNA0009:9-31_CCCCGGTTAGCGCTCCATCACCG_0.9619_0.678	crRNA0008:8-30_CCCGGTTAGCGCTCCATCACCGC_0.9391_0.636	crRNA0010:10-32_CCCCCGGTTAGCGCTCCATCACC_0.8902_0.582	crRNA0007:7-29_CCGGTTAGCGCTCCATCACCGCG_0.8697_0.564	crRNA0061:75-97_GGTCCCCAAGCTGCCTTTGCCGC_0.8521_0.552	crRNA0011:11-33_GCCCCCGGTTAGCGCTCCATCAC_0.8481_0.549	crRNA0060:74-96_GTCCCCAAGCTGCCTTTGCCGCG_0.8367_0.545	crRNA0048:62-84_CCTTTGCCGCGGCCGGTAGCCAA_0.818_0.534	crRNA0014:14-36_CGCGCCCCCGGTTAGCGCTCCAT_0.806_0.528	crRNA0047:61-83_CTTTGCCGCGGCCGGTAGCCAAT_0.7622_0.507	crRNA0641:673-695_GTCACACAGTTATCTGCCACCAG_0.9994_0.903	crRNA1478:1510-1532_CATACCGTGAAAGCAGGCAGCAG_0.9989_0.896	crRNA1479:1511-1533_CCATACCGTGAAAGCAGGCAGCA_0.9983_0.889	crRNA1480:1512-1534_ACCATACCGTGAAAGCAGGCAGC_0.9977_0.875	crRNA0158:190-212_ATTTCTTCATTCTTCACAGCCAG_0.9972_0.856	crRNA0640:672-694_TCACACAGTTATCTGCCACCAGG_0.9966_0.84	crRNA0159:191-213_AATTTCTTCATTCTTCACAGCCA_0.996_0.832	crRNA1286:1318-1340_CAATTGTTGACGTGCAGGCACCA_0.9954_0.821	crRNA0303:335-357_TTTTATCTTCATAAGCATGCCTT_0.9949_0.802	crRNA0812:844-866_TTCATGTCAAACTTGAGACCTGT_0.9943_0.801	crRNA1623:1655-1677_TCCCCCAAAAACACCCCAGCTGG_0.9681_0.683	crRNA1625:1657-1679_ACTCCCCCAAAAACACCCCAGCT_0.9659_0.682	crRNA1685:1717-1739_GCTCCAAGCAGCAAGTGACAGAG_0.9636_0.68	crRNA1692:1724-1746_AGTTAAGGCTCCAAGCAGCAAGT_0.9585_0.668	crRNA1624:1656-1678_CTCCCCCAAAAACACCCCAGCTG_0.9522_0.653	crRNA1626:1658-1680_GACTCCCCCAAAAACACCCCAGC_0.9425_0.641	crRNA1622:1654-1676_CCCCCAAAAACACCCCAGCTGGG_0.9369_0.633	crRNA1627:1659-1681_CGACTCCCCCAAAAACACCCCAG_0.9334_0.631	crRNA1628:1660-1682_GCGACTCCCCCAAAAACACCCCA_0.9278_0.624	crRNA1682:1714-1736_CCAAGCAGCAAGTGACAGAGGAG_0.917_0.613
ENST00000221859.4	ENSG00000105258.4	OTTHUMG00000181749.1	OTTHUMT00000457442.1	POLR2I-001	POLR2I	913	1-490	491-868	869-913	crRNA180:180-202_ACCGCAAAACACTGAGCATCCAG_0.9989_0.964	crRNA179:179-201_CCGCAAAACACTGAGCATCCAGG_0.9977_0.935	crRNA181:181-203_AACCGCAAAACACTGAGCATCCA_0.9966_0.894	crRNA182:182-204_AAACCGCAAAACACTGAGCATCC_0.9954_0.866	crRNA175:175-197_AAAACACTGAGCATCCAGGACAG_0.9943_0.84	crRNA230:230-252_AGAATAGTATGGATCTGGTGCCA_0.9931_0.834	crRNA234:234-256_TTACAGAATAGTATGGATCTGGT_0.992_0.821	crRNA228:228-250_AATAGTATGGATCTGGTGCCAGA_0.9897_0.801	crRNA235:235-257_TTTACAGAATAGTATGGATCTGG_0.9885_0.797	crRNA178:178-200_CGCAAAACACTGAGCATCCAGGA_0.9874_0.793	crRNA623:642-664_GATCTTGTTGACATAGATGCAGC_0.9908_0.802	crRNA744:763-785_ACTGGAAGAACACAGCCTCCTTG_0.9862_0.786	crRNA792:811-833_TGCACACGTAGTAAAGGCGCATG_0.9851_0.786	crRNA518:537-559_CATGTTGTTACATTCCTGGCAGA_0.9828_0.781	crRNA746:765-787_TGACTGGAAGAACACAGCCTCCT_0.9782_0.769	crRNA519:538-560_GCATGTTGTTACATTCCTGGCAG_0.9771_0.768	crRNA791:810-832_GCACACGTAGTAAAGGCGCATGG_0.9759_0.761	crRNA613:632-654_ACATAGATGCAGCTGTTGTCGGC_0.9736_0.751	crRNA619:638-660_TTGTTGACATAGATGCAGCTGTT_0.9725_0.748	crRNA622:641-663_ATCTTGTTGACATAGATGCAGCT_0.9713_0.748	crRNA863:882-904_AATCTGGTGTTTATTACACTCGG_0.945_0.659	crRNA862:881-903_ATCTGGTGTTTATTACACTCGGG_0.9243_0.619	crRNA861:880-902_TCTGGTGTTTATTACACTCGGGG_0.8658_0.559	crRNA854:873-895_TTTATTACACTCGGGGGAGAGAG_0.8578_0.555	crRNA852:871-893_TATTACACTCGGGGGAGAGAGGA_0.8475_0.549	crRNA853:872-894_TTATTACACTCGGGGGAGAGAGG_0.8394_0.539	crRNA851:870-892_ATTACACTCGGGGGAGAGAGGAG_0.8165_0.521	crRNA855:874-896_GTTTATTACACTCGGGGGAGAGA_0.7615_0.493	crRNA856:875-897_TGTTTATTACACTCGGGGGAGAG_0.6938_0.467	crRNA857:876-898_GTGTTTATTACACTCGGGGGAGA_0.6583_0.454
ENST00000221891.4	ENSG00000105290.7	OTTHUMG00000180692.3	OTTHUMT00000452564.1	APLP1-002	APLP1	2495	1-192	193-2148	2149-2495	crRNA0109:156-178_GCCCTCACGTCCCCTGCACTCCC_0.9811_0.742	crRNA0111:158-180_GCGCCCTCACGTCCCCTGCACTC_0.9798_0.737	crRNA0108:155-177_CCCTCACGTCCCCTGCACTCCCG_0.9761_0.727	crRNA0107:154-176_CCTCACGTCCCCTGCACTCCCGC_0.9735_0.723	crRNA0106:153-175_CTCACGTCCCCTGCACTCCCGCC_0.9664_0.705	crRNA0112:159-181_TGCGCCCTCACGTCCCCTGCACT_0.9584_0.685	crRNA0105:152-174_TCACGTCCCCTGCACTCCCGCCC_0.958_0.685	crRNA0056:97-119_CGCCACCGCCGCCACCTCCTCCT_0.9563_0.677	crRNA0114:161-183_CTTGCGCCCTCACGTCCCCTGCA_0.9546_0.67	crRNA0054:95-117_CCACCGCCGCCACCTCCTCCTCC_0.9492_0.661	crRNA0994:1068-1090_TGCCAAAGTAAATATCCACACCG_0.9996_1	crRNA0993:1067-1089_GCCAAAGTAAATATCCACACCGT_0.9992_0.975	crRNA0995:1069-1091_ATGCCAAAGTAAATATCCACACC_0.9987_0.882	crRNA0202:257-279_CAGCAGCAATAGTGGCAGCAGCA_0.9983_0.875	crRNA0201:256-278_AGCAGCAATAGTGGCAGCAGCAG_0.9979_0.865	crRNA0727:801-823_GACAGCACACATACTCCACACCA_0.9975_0.862	crRNA0539:613-635_TCACTCACAAATTCACCAGGCAG_0.9971_0.86	crRNA0726:800-822_ACAGCACACATACTCCACACCAC_0.9966_0.843	crRNA0541:615-637_CCTCACTCACAAATTCACCAGGC_0.9962_0.826	crRNA0871:945-967_CCACGAAGTAATCATCTACTGGC_0.9958_0.822	crRNA2197:2271-2293_GGAAATAAGAATTTCCAGCCGTC_0.9954_0.812	crRNA2282:2356-2378_TAAATTAAGGTGAGGAGGTGCCA_0.9929_0.8	crRNA2194:2268-2290_AATAAGAATTTCCAGCCGTCTCA_0.9916_0.79	crRNA2196:2270-2292_GAAATAAGAATTTCCAGCCGTCT_0.9899_0.779	crRNA2198:2272-2294_GGGAAATAAGAATTTCCAGCCGT_0.9882_0.768	crRNA2281:2355-2377_AAATTAAGGTGAGGAGGTGCCAC_0.9878_0.767	crRNA2286:2360-2382_AAAATAAATTAAGGTGAGGAGGT_0.9861_0.763	crRNA2193:2267-2289_ATAAGAATTTCCAGCCGTCTCAC_0.9824_0.749	crRNA2333:2425-2447_AATTCCAGGGAATAGACACTAGG_0.9819_0.748	crRNA2287:2361-2383_AAAAATAAATTAAGGTGAGGAGG_0.9815_0.744
ENST00000221899.3	ENSG00000105298.9	OTTHUMG00000180808.5	-	CACTIN-201	CACTIN	2861	1-257	258-2861		crRNA0009:9-31_ACCAACACCAATAGCCGAAGCCT_0.9996_0.822	crRNA0008:8-30_CCAACACCAATAGCCGAAGCCTG_0.9956_0.759	crRNA0007:7-29_CAACACCAATAGCCGAAGCCTGC_0.9865_0.704	crRNA0006:6-28_AACACCAATAGCCGAAGCCTGCG_0.9835_0.694	crRNA0004:4-26_CACCAATAGCCGAAGCCTGCGCT_0.9587_0.645	crRNA0005:5-27_ACACCAATAGCCGAAGCCTGCGC_0.9557_0.641	crRNA0211:214-236_TTCCTCTGAATCTGACCTGCGCT_0.9514_0.632	crRNA0003:3-25_ACCAATAGCCGAAGCCTGCGCTG_0.9503_0.63	crRNA0101:104-126_TCCCGCTCTGACTCTGCCGCCTT_0.9433_0.617	crRNA0210:213-235_TCCTCTGAATCTGACCTGCGCTC_0.932_0.607	crRNA0640:670-692_ATTCCAGATGAAGGTGCCCAGCA_0.9993_0.819	crRNA2160:2202-2224_ACGATCTTGAAAGCGATGTCCTC_0.9989_0.807	crRNA0576:606-628_ATGTACTCCTCACCCCAGCCCAT_0.9985_0.799	crRNA2247:2289-2311_CGCTTGAAGTGAAACCACAGCTG_0.9982_0.784	crRNA0582:612-634_TAGCCCATGTACTCCTCACCCCA_0.9978_0.774	crRNA0266:287-309_AGGACCCATCTCTTGAGTGCCAC_0.9974_0.773	crRNA0581:611-633_AGCCCATGTACTCCTCACCCCAG_0.9971_0.772	crRNA0968:998-1020_CCAGATCGTCATCCTCAGCGCTG_0.9967_0.767	crRNA2248:2290-2312_GCGCTTGAAGTGAAACCACAGCT_0.9963_0.767	crRNA0575:605-627_TGTACTCCTCACCCCAGCCCATC_0.996_0.766	NA	NA	NA	NA	NA	NA	NA	NA	NA	NA
ENST00000221922.6	ENSG00000105321.8	OTTHUMG00000183503.1	OTTHUMT00000466917.1	CCDC9-001	CCDC9	2093	1-222	223-1818	1819-2093	crRNA0162:162-184_CCCTGCAGAATCTAGACGCAGCA_0.9995_0.903	crRNA0161:161-183_CCTGCAGAATCTAGACGCAGCAC_0.999_0.894	crRNA0159:159-181_TGCAGAATCTAGACGCAGCACTG_0.9985_0.868	crRNA0158:158-180_GCAGAATCTAGACGCAGCACTGA_0.9975_0.845	crRNA0157:157-179_CAGAATCTAGACGCAGCACTGAG_0.997_0.834	crRNA0160:160-182_CTGCAGAATCTAGACGCAGCACT_0.9945_0.788	crRNA0027:27-49_AAGGGAAATAAAGAGGGTCACTT_0.9891_0.752	crRNA0023:23-45_GAAATAAAGAGGGTCACTTCCGG_0.9811_0.74	crRNA0163:163-185_CCCCTGCAGAATCTAGACGCAGC_0.9662_0.716	crRNA0164:164-186_TCCCCTGCAGAATCTAGACGCAG_0.9583_0.703	crRNA0223:223-245_TTCAAATCGAGTGTGGCTGCCAT_0.998_0.85	crRNA0917:963-985_ACAACGTCATGTCTCCAGCACTG_0.9965_0.815	crRNA0225:225-247_ATTTCAAATCGAGTGTGGCTGCC_0.996_0.799	crRNA0425:425-447_ACCCAGGTTCTTCTCCGACTCCA_0.9955_0.795	crRNA0418:418-440_TTCTTCTCCGACTCCACTGCCAC_0.995_0.792	crRNA0417:417-439_TCTTCTCCGACTCCACTGCCACG_0.994_0.785	crRNA0224:224-246_TTTCAAATCGAGTGTGGCTGCCA_0.9935_0.779	crRNA0416:416-438_CTTCTCCGACTCCACTGCCACGT_0.993_0.776	crRNA0918:964-986_GACAACGTCATGTCTCCAGCACT_0.9925_0.764	crRNA0424:424-446_CCCAGGTTCTTCTCCGACTCCAC_0.992_0.762	crRNA1950:2009-2031_GGACATTCCAGAGACGGGCATGA_0.9906_0.76	crRNA1784:1830-1852_ACACACACACACACACACACACA_0.9876_0.742	crRNA1786:1832-1854_ACACACACACACACACACACACA_0.9871_0.742	crRNA1788:1834-1856_ACACACACACACACACACACACA_0.9866_0.742	crRNA1790:1836-1858_ACACACACACACACACACACACA_0.9861_0.742	crRNA1792:1838-1860_ACACACACACACACACACACACA_0.9856_0.742	crRNA1794:1840-1862_ACACACACACACACACACACACA_0.9851_0.742	crRNA1796:1842-1864_ACACACACACACACACACACACA_0.9846_0.742	crRNA1798:1844-1866_ACACACACACACACACACACACA_0.9841_0.742	crRNA1800:1846-1868_ACACACACACACACACACACACA_0.9836_0.742
ENST00000221930.5	ENSG00000105329.5	OTTHUMG00000182760.5	OTTHUMT00000463500.2	TGFB1-001	TGFB1	2769	1-867	868-2040	2041-2769	crRNA0567:652-674_AAATAACCTAGATGGGCGCGATC_0.9961_0.838	crRNA0568:653-675_GAAATAACCTAGATGGGCGCGAT_0.9898_0.787	crRNA0571:656-678_ACGGAAATAACCTAGATGGGCGC_0.9871_0.764	crRNA0569:654-676_GGAAATAACCTAGATGGGCGCGA_0.9808_0.741	crRNA0570:655-677_CGGAAATAACCTAGATGGGCGCG_0.9749_0.724	crRNA0565:650-672_ATAACCTAGATGGGCGCGATCTG_0.9706_0.706	crRNA0176:240-262_CGACCAGCTCGTCCCTCCTCCCG_0.9419_0.628	crRNA0175:239-261_GACCAGCTCGTCCCTCCTCCCGC_0.9408_0.625	crRNA0523:608-630_CTTGAATAGGGGATCTGTGGCAG_0.9349_0.62	crRNA0174:238-260_ACCAGCTCGTCCCTCCTCCCGCT_0.9317_0.613	crRNA1620:1751-1773_GAAGTCAATGTACAGCTGCCGCA_0.9992_0.896	crRNA1574:1705-1727_CTGAAGCAATAGTTGGTGTCCAG_0.9976_0.854	crRNA1619:1750-1772_AAGTCAATGTACAGCTGCCGCAC_0.9973_0.853	crRNA1573:1704-1726_TGAAGCAATAGTTGGTGTCCAGG_0.9945_0.823	crRNA1314:1445-1467_GACATCAAAAGATAACCACTCTG_0.9937_0.815	crRNA1864:1999-2021_CGCACGATCATGTTGGACAGCTG_0.9925_0.8	crRNA1313:1444-1466_ACATCAAAAGATAACCACTCTGG_0.9922_0.799	crRNA1859:1994-2016_GATCATGTTGGACAGCTGCTCCA_0.9918_0.798	crRNA1209:1340-1362_CTCCACTTTTAACTTGAGCCTCA_0.991_0.795	crRNA1208:1339-1361_TCCACTTTTAACTTGAGCCTCAG_0.9902_0.792	crRNA2001:2179-2201_CCCAATGACACAGAGATCCGCAG_0.9996_0.927	crRNA2000:2178-2200_CCAATGACACAGAGATCCGCAGT_0.9988_0.895	crRNA2002:2180-2202_GCCCAATGACACAGAGATCCGCA_0.9984_0.888	crRNA1999:2177-2199_CAATGACACAGAGATCCGCAGTC_0.998_0.875	crRNA1996:2174-2196_TGACACAGAGATCCGCAGTCCTC_0.9969_0.849	crRNA2199:2377-2399_ATGAGTTCATTAATGTAAGGCAC_0.9965_0.849	crRNA2196:2374-2396_AGTTCATTAATGTAAGGCACTTC_0.9957_0.835	crRNA2096:2274-2296_GCAAAGGAATAGTGCAGACAGGC_0.9953_0.833	crRNA1997:2175-2197_ATGACACAGAGATCCGCAGTCCT_0.9949_0.825	crRNA1932:2110-2132_GTGTCCTTAAATACAGCCCCCAT_0.9941_0.822
ENST00000221943.9	ENSG00000105341.14	OTTHUMG00000182342.4	OTTHUMT00000460602.1	ATP5SL-007	ATP5SL	1692	1-6	7-780	781-1692	NA	NA	NA	NA	NA	NA	NA	NA	NA	NA	crRNA0631:650-672_CACCAATATCTGAGTGAGGCCAG_0.9994_0.952	crRNA0138:138-160_CATCGTAGAAATAGTTGGTCAGG_0.9945_0.856	crRNA0660:679-701_ACAACCTCGCAATTGGGCAGCAT_0.9927_0.849	crRNA0137:137-159_ATCGTAGAAATAGTTGGTCAGGA_0.992_0.848	crRNA0632:651-673_CCACCAATATCTGAGTGAGGCCA_0.9914_0.843	crRNA0139:139-161_ACATCGTAGAAATAGTTGGTCAG_0.9902_0.837	crRNA0630:649-671_ACCAATATCTGAGTGAGGCCAGG_0.9896_0.831	crRNA0331:350-372_ACAGAAATTCCAGAACTCCTGAG_0.989_0.822	crRNA0161:161-183_CAAGTAATCCCTCAGAGCCTCCA_0.9871_0.819	crRNA0159:159-181_AGTAATCCCTCAGAGCCTCCACA_0.9865_0.819	crRNA1079:1098-1120_GCAAGAAATGGCAGTGCACTCAC_0.9988_0.92	crRNA1078:1097-1119_CAAGAAATGGCAGTGCACTCACA_0.9982_0.916	crRNA1083:1102-1124_CCCTGCAAGAAATGGCAGTGCAC_0.9976_0.903	crRNA1358:1395-1417_CACAACCAACAAGAACCACGAAG_0.9969_0.878	crRNA1081:1100-1122_CTGCAAGAAATGGCAGTGCACTC_0.9963_0.875	crRNA0832:851-873_AGTGAAGACAAATGGAAGCCAGA_0.9957_0.864	crRNA1360:1397-1419_AGCACAACCAACAAGAACCACGA_0.9951_0.859	crRNA1082:1101-1123_CCTGCAAGAAATGGCAGTGCACT_0.9939_0.854	crRNA0902:921-943_CAGGAATAAATACTGGGAACTCA_0.9933_0.852	crRNA1080:1099-1121_TGCAAGAAATGGCAGTGCACTCA_0.9908_0.838
ENST00000221954.2	ENSG00000105352.6	OTTHUMG00000151065.2	OTTHUMT00000321148.1	CEACAM4-001	CEACAM4	1205	1-111	112-846	847-1205	crRNA0086:86-108_CTCTGCTGCCTGCTTGTCCTCTG_0.7397_0.487	crRNA0088:88-110_GTCTCTGCTGCCTGCTTGTCCTC_0.732_0.485	crRNA0042:42-64_GAACGCTCTTGTCAGAGCTGCTG_0.7131_0.476	crRNA0084:84-106_CTGCTGCCTGCTTGTCCTCTGTG_0.6778_0.454	crRNA0049:49-71_GCTCCAGGAACGCTCTTGTCAGA_0.6761_0.454	crRNA0085:85-107_TCTGCTGCCTGCTTGTCCTCTGT_0.6701_0.449	crRNA0080:80-102_TGCCTGCTTGTCCTCTGTGGAGA_0.6649_0.446	crRNA0043:43-65_GGAACGCTCTTGTCAGAGCTGCT_0.6641_0.446	crRNA0044:44-66_AGGAACGCTCTTGTCAGAGCTGC_0.6607_0.443	crRNA0087:87-109_TCTCTGCTGCCTGCTTGTCCTCT_0.6478_0.438	crRNA0773:792-814_GGCAGTAAATGTTTGCATCAGAG_0.9991_0.915	crRNA0253:272-294_AGTTTCTGAAATATTGCAGGCCA_0.9983_0.913	crRNA0250:269-291_TTCTGAAATATTGCAGGCCAGTA_0.9974_0.889	crRNA0251:270-292_TTTCTGAAATATTGCAGGCCAGT_0.9966_0.881	crRNA0599:618-640_AGAGAAGCAGAAAACACACCAGG_0.9957_0.869	crRNA0252:271-293_GTTTCTGAAATATTGCAGGCCAG_0.9948_0.858	crRNA0255:274-296_ATAGTTTCTGAAATATTGCAGGC_0.994_0.849	crRNA0153:172-194_CAGAAGGTTAAAAGTGAGGCTGT_0.9931_0.835	crRNA0188:207-229_CTTCAATAGTGAACTGGACAGTG_0.9923_0.828	crRNA0317:336-358_TATAACCAGCAATGAGAGGGCTC_0.9905_0.823	crRNA1059:1078-1100_CATTCACTTTCCTTGCAAGCCCC_0.9914_0.826	crRNA1142:1161-1183_CCGTGAGCAGAAAAAGAGCCAAT_0.9845_0.787	crRNA0833:852-874_AACCCACAAGAGCAGCTCCCAGA_0.982_0.783	crRNA0966:985-1007_AGATATTCAGCAGGGACTCCCAT_0.9811_0.782	crRNA0834:853-875_CAACCCACAAGAGCAGCTCCCAG_0.9794_0.78	crRNA0838:857-879_CCATCAACCCACAAGAGCAGCTC_0.9777_0.78	crRNA1056:1075-1097_TCACTTTCCTTGCAAGCCCCCGC_0.9768_0.779	crRNA1058:1077-1099_ATTCACTTTCCTTGCAAGCCCCC_0.9716_0.771	crRNA1057:1076-1098_TTCACTTTCCTTGCAAGCCCCCG_0.9708_0.764	crRNA0967:986-1008_CAGATATTCAGCAGGGACTCCCA_0.9648_0.742
ENST00000221957.4	ENSG00000105355.4	OTTHUMG00000180249.1	OTTHUMT00000450436.1	PLIN3-001	PLIN3	2333	1-177	178-1482	1483-2333	crRNA0100:100-122_TTCAAAACCAGCTTGGAAACCGT_0.9945_0.812	crRNA0101:101-123_CTTCAAAACCAGCTTGGAAACCG_0.9864_0.766	crRNA0097:97-119_AAAACCAGCTTGGAAACCGTCCG_0.9805_0.742	crRNA0098:98-120_CAAAACCAGCTTGGAAACCGTCC_0.9764_0.724	crRNA0108:108-130_GCCGCGACTTCAAAACCAGCTTG_0.9614_0.687	crRNA0120:120-142_CCAGGAACAGCTGCCGCGACTTC_0.9605_0.685	crRNA0099:99-121_TCAAAACCAGCTTGGAAACCGTC_0.9537_0.672	crRNA0107:107-129_CCGCGACTTCAAAACCAGCTTGG_0.9446_0.655	crRNA0122:122-144_TCCCAGGAACAGCTGCCGCGACT_0.9428_0.653	crRNA0119:119-141_CAGGAACAGCTGCCGCGACTTCA_0.9314_0.639	crRNA0542:542-564_CACCTTAGACGACACAAGCTCCT_0.9909_0.784	crRNA0748:748-770_TCCTCCGACTTCCCCAGCACCGT_0.9905_0.779	crRNA0747:747-769_CCTCCGACTTCCCCAGCACCGTG_0.99_0.779	crRNA1029:1029-1051_CCACCAGCTTCTGATCAACGCCT_0.9882_0.772	crRNA0543:543-565_ACACCTTAGACGACACAAGCTCC_0.9873_0.768	crRNA0736:736-758_CCCAGCACCGTGTCGACCCCACT_0.9855_0.763	crRNA0735:735-757_CCAGCACCGTGTCGACCCCACTC_0.985_0.763	crRNA0753:753-775_CCCACTCCTCCGACTTCCCCAGC_0.9846_0.762	crRNA0546:546-568_CCGACACCTTAGACGACACAAGC_0.9841_0.759	crRNA0749:749-771_CTCCTCCGACTTCCCCAGCACCG_0.9836_0.756	crRNA1548:1548-1570_AAATAAGTTTGAAATGAGCCCCG_0.9995_0.967	crRNA2176:2286-2308_GGCAATACTGAATACCAGAGCAT_0.9991_0.948	crRNA1547:1547-1569_AATAAGTTTGAAATGAGCCCCGG_0.9986_0.946	crRNA1549:1549-1571_AAAATAAGTTTGAAATGAGCCCC_0.9982_0.93	crRNA2098:2208-2230_AGAAGCTCAGTGTACCACCCCAT_0.9977_0.925	crRNA1508:1508-1530_CACAGCTGCATTATAGAGACGGG_0.9973_0.866	crRNA1550:1550-1572_GAAAATAAGTTTGAAATGAGCCC_0.9968_0.851	crRNA2159:2269-2291_GAGCATTTCAACAAGGCTTACCA_0.9964_0.851	crRNA2158:2268-2290_AGCATTTCAACAAGGCTTACCAC_0.9959_0.843	crRNA1546:1546-1568_ATAAGTTTGAAATGAGCCCCGGG_0.9955_0.843
ENST00000221972.3	ENSG00000105369.5	OTTHUMG00000182678.1	OTTHUMT00000463058.1	CD79A-001	CD79A	1258	1-185	186-866	867-1258	crRNA0129:147-169_GGTTAGTTTGAGTTGCAGCAGTC_0.994_0.817	crRNA0130:148-170_TGGTTAGTTTGAGTTGCAGCAGT_0.9914_0.785	crRNA0081:99-121_ACCCCACCCTACTTCCTGCCCAG_0.9871_0.778	crRNA0126:144-166_TAGTTTGAGTTGCAGCAGTCCCA_0.9863_0.772	crRNA0127:145-167_TTAGTTTGAGTTGCAGCAGTCCC_0.9828_0.761	crRNA0080:98-120_CCCCACCCTACTTCCTGCCCAGC_0.982_0.758	crRNA0077:95-117_CACCCTACTTCCTGCCCAGCCCC_0.9785_0.751	crRNA0099:117-139_ACCAGATCCCTACCCCAAACCCC_0.9777_0.751	crRNA0096:114-136_AGATCCCTACCCCAAACCCCACC_0.9751_0.741	crRNA0093:111-133_TCCCTACCCCAAACCCCACCCTA_0.9734_0.733	crRNA0683:719-741_TTTCATCTTCATATTCATCCCCG_0.9957_0.843	crRNA0681:717-739_TCATCTTCATATTCATCCCCGGC_0.9948_0.826	crRNA0430:448-470_ATTCTGGATGATCAGCGTACCAT_0.9931_0.817	crRNA0680:716-738_CATCTTCATATTCATCCCCGGCA_0.9923_0.81	crRNA0684:720-742_TTTTCATCTTCATATTCATCCCC_0.9897_0.784	crRNA0431:449-471_CATTCTGGATGATCAGCGTACCA_0.9888_0.782	crRNA0682:718-740_TTCATCTTCATATTCATCCCCGG_0.988_0.781	crRNA0433:451-473_CACATTCTGGATGATCAGCGTAC_0.9854_0.769	crRNA0435:453-475_TTCACATTCTGGATGATCAGCGT_0.9845_0.766	crRNA0634:670-692_CCATCGTTTCCTGAACAGCAGCA_0.9837_0.763	crRNA0922:958-980_ATATGACTAAGGAAGCCCCCAGA_0.9991_0.863	crRNA0923:959-981_AATATGACTAAGGAAGCCCCCAG_0.9983_0.861	crRNA0924:960-982_GAATATGACTAAGGAAGCCCCCA_0.9974_0.856	crRNA0921:957-979_TATGACTAAGGAAGCCCCCAGAA_0.9966_0.845	crRNA1151:1223-1245_AATTTATTATCACTAAGTGGCCC_0.9905_0.785	crRNA1107:1179-1201_GTGACACTAACGAGGCTGCTACA_0.9794_0.753	crRNA1144:1216-1238_TATCACTAAGTGGCCCTGACAGA_0.9596_0.703	crRNA0925:961-983_GGAATATGACTAAGGAAGCCCCC_0.9519_0.683	crRNA1147:1219-1241_TATTATCACTAAGTGGCCCTGAC_0.9467_0.678	crRNA1150:1222-1244_ATTTATTATCACTAAGTGGCCCT_0.9407_0.668
ENST00000221973.3	ENSG00000105370.3	OTTHUMG00000182896.1	OTTHUMT00000464246.1	LIM2-001	LIM2	983	1-43	44-691	692-983	crRNA020:20-42_GTGATCTGAGTGGCAGAGCCTGC_0.8388_0.563	crRNA007:7-29_CAGAGCCTGCCCGAGCCCTCCTT_0.752_0.514	crRNA006:6-28_AGAGCCTGCCCGAGCCCTCCTTC_0.7215_0.498	crRNA002:2-24_CCTGCCCGAGCCCTCCTTCTGCC_0.6832_0.477	crRNA005:5-27_GAGCCTGCCCGAGCCCTCCTTCT_0.6742_0.474	crRNA008:8-30_GCAGAGCCTGCCCGAGCCCTCCT_0.6291_0.461	crRNA003:3-25_GCCTGCCCGAGCCCTCCTTCTGC_0.6246_0.457	crRNA004:4-26_AGCCTGCCCGAGCCCTCCTTCTG_0.6032_0.451	crRNA001:1-23_CTGCCCGAGCCCTCCTTCTGCCA_0.5705_0.44	crRNA021:21-43_GGTGATCTGAGTGGCAGAGCCTG_0.31_0.349	crRNA588:625-647_CGCACATGTAGAAAATCCCTGCG_0.9977_0.939	crRNA565:602-624_AAGAACGTCATGAGCACTGCCAC_0.9966_0.932	crRNA586:623-645_CACATGTAGAAAATCCCTGCGAA_0.9955_0.922	crRNA587:624-646_GCACATGTAGAAAATCCCTGCGA_0.9944_0.915	crRNA564:601-623_AGAACGTCATGAGCACTGCCACC_0.9932_0.912	crRNA566:603-625_GAAGAACGTCATGAGCACTGCCA_0.9899_0.875	crRNA585:622-644_ACATGTAGAAAATCCCTGCGAAG_0.9887_0.874	crRNA567:604-626_CGAAGAACGTCATGAGCACTGCC_0.9865_0.866	crRNA568:605-627_GCGAAGAACGTCATGAGCACTGC_0.9842_0.804	crRNA561:598-620_ACGTCATGAGCACTGCCACCCAG_0.9797_0.784	crRNA878:952-974_ATCAGTTTTATTAGGCCCCAGAA_0.9989_0.948	crRNA879:953-975_CATCAGTTTTATTAGGCCCCAGA_0.9921_0.889	crRNA880:954-976_ACATCAGTTTTATTAGGCCCCAG_0.991_0.886	crRNA881:955-977_CACATCAGTTTTATTAGGCCCCA_0.9876_0.867	crRNA882:956-978_TCACATCAGTTTTATTAGGCCCC_0.9853_0.817	crRNA818:873-895_GAGTCTTCTCAGCTCCCTCCCAT_0.9831_0.792	crRNA752:789-811_AGTCCAGAACTGAGCCCCCTCAT_0.982_0.786	crRNA692:729-751_CTCCTCCTCTTCAGTGGCCTCAC_0.9808_0.784	crRNA753:790-812_CAGTCCAGAACTGAGCCCCCTCA_0.9752_0.76	crRNA754:791-813_ACAGTCCAGAACTGAGCCCCCTC_0.9707_0.746
ENST00000221975.2	ENSG00000105372.2	OTTHUMG00000182676.1	OTTHUMT00000463053.1	RPS19-005	RPS19	500	1-245	246-461	462-500	crRNA100:119-141_CCAGCTTGACGGTATCCACCCAT_0.9826_0.736	crRNA027:27-49_ACGTCTTTTACAGTAACGTGCGG_0.9804_0.719	crRNA099:118-140_CAGCTTGACGGTATCCACCCATT_0.976_0.709	crRNA029:29-51_TCACGTCTTTTACAGTAACGTGC_0.9739_0.707	crRNA101:120-142_GCCAGCTTGACGGTATCCACCCA_0.9717_0.707	crRNA022:22-44_TTTTACAGTAACGTGCGGCCTCC_0.9673_0.684	crRNA026:26-48_CGTCTTTTACAGTAACGTGCGGC_0.9651_0.677	crRNA023:23-45_CTTTTACAGTAACGTGCGGCCTC_0.9608_0.656	crRNA025:25-47_GTCTTTTACAGTAACGTGCGGCC_0.9564_0.635	crRNA156:175-197_AGCAGCTCGCGTGTAGAACCAGT_0.9477_0.63	crRNA219:238-260_ATAGATCTTGGTCATGGAGCCAA_0.9869_0.774	crRNA218:237-259_TAGATCTTGGTCATGGAGCCAAC_0.9847_0.762	crRNA220:239-261_CATAGATCTTGGTCATGGAGCCA_0.9782_0.712	crRNA323:342-364_TCCACCATTTTCAGCCCCTCCAG_0.9695_0.698	crRNA324:343-365_TTCCACCATTTTCAGCCCCTCCA_0.963_0.662	crRNA217:236-258_AGATCTTGGTCATGGAGCCAACC_0.9586_0.641	crRNA328:347-369_CCTTTTCCACCATTTTCAGCCCC_0.9521_0.632	crRNA327:346-368_CTTTTCCACCATTTTCAGCCCCT_0.9499_0.631	crRNA415:434-456_GCTTCTTGTTGGCAGCTGCCACC_0.9455_0.624	crRNA326:345-367_TTTTCCACCATTTTCAGCCCCTC_0.9412_0.622	crRNA450:469-491_AGGCAATTTATTAACCCAGCATG_0.9978_0.915	crRNA452:471-493_TGAGGCAATTTATTAACCCAGCA_0.9956_0.909	crRNA451:470-492_GAGGCAATTTATTAACCCAGCAT_0.9935_0.908	crRNA453:472-494_ATGAGGCAATTTATTAACCCAGC_0.9913_0.88	crRNA449:468-490_GGCAATTTATTAACCCAGCATGG_0.9891_0.805	crRNA448:467-489_GCAATTTATTAACCCAGCATGGT_0.9542_0.634	crRNA447:466-488_CAATTTATTAACCCAGCATGGTT_0.902_0.579	crRNA454:473-495_AATGAGGCAATTTATTAACCCAG_0.8606_0.554	crRNA446:465-487_AATTTATTAACCCAGCATGGTTT_0.6122_0.427	crRNA445:464-486_ATTTATTAACCCAGCATGGTTTG_0.4662_0.374
ENST00000221978.5	ENSG00000105374.5	OTTHUMG00000182898.2	OTTHUMT00000464260.2	NKG7-001	NKG7	843	1-180	181-678	679-843	crRNA048:48-70_CCAAGAAAGAGAGAACAGCAAGC_0.9987_0.993	crRNA051:51-73_AGCCCAAGAAAGAGAGAACAGCA_0.9975_0.892	crRNA046:46-68_AAGAAAGAGAGAACAGCAAGCAG_0.9962_0.874	crRNA045:45-67_AGAAAGAGAGAACAGCAAGCAGT_0.9949_0.872	crRNA052:52-74_GAGCCCAAGAAAGAGAGAACAGC_0.9924_0.818	crRNA099:99-121_GAATCTCAGAGAGAAGGAGGCTG_0.9873_0.783	crRNA047:47-69_CAAGAAAGAGAGAACAGCAAGCA_0.9822_0.752	crRNA098:98-120_AATCTCAGAGAGAAGGAGGCTGT_0.9809_0.746	crRNA050:50-72_GCCCAAGAAAGAGAGAACAGCAA_0.9656_0.721	crRNA037:37-59_AGAACAGCAAGCAGTTGGGGCAG_0.9541_0.703	crRNA229:247-269_TCAAACCAGAAATCGGTGCTCAA_0.9936_0.863	crRNA231:249-271_CCTCAAACCAGAAATCGGTGCTC_0.9911_0.8	crRNA618:654-676_ACAAGGTTTCATAGCCAGGACGG_0.9898_0.792	crRNA230:248-270_CTCAAACCAGAAATCGGTGCTCA_0.9885_0.787	crRNA214:232-254_GTGCTCAAAGCAATCAGGCAGAA_0.986_0.772	crRNA332:350-372_CATAATGCTGAAGGTCTGCGTCA_0.9847_0.755	crRNA331:349-371_ATAATGCTGAAGGTCTGCGTCAC_0.9834_0.753	crRNA337:355-377_ACAGCCATAATGCTGAAGGTCTG_0.9796_0.745	crRNA203:221-243_AATCAGGCAGAACATCAGGCCCA_0.9783_0.744	crRNA560:596-618_TGTACAGAGCAAGAGGATAGCTG_0.9758_0.742	crRNA760:796-818_TGAATGAATGAAGAAACAAGAGG_0.9771_0.743	crRNA758:794-816_AATGAATGAAGAAACAAGAGGAG_0.972_0.73	crRNA655:691-713_CGCTCAAAACTCATCTTGCCGCT_0.9707_0.729	crRNA654:690-712_GCTCAAAACTCATCTTGCCGCTC_0.9669_0.724	crRNA757:793-815_ATGAATGAAGAAACAAGAGGAGG_0.9631_0.717	crRNA656:692-714_ACGCTCAAAACTCATCTTGCCGC_0.9605_0.711	crRNA672:708-730_AGGCCTTTGGAATACAACGCTCA_0.9439_0.687	crRNA652:688-710_TCAAAACTCATCTTGCCGCTCTT_0.9401_0.682	crRNA699:735-757_GACCAGACTTTCCCGAGGCTCCA_0.9363_0.675	crRNA653:689-711_CTCAAAACTCATCTTGCCGCTCT_0.9338_0.67
ENST00000221980.4	ENSG00000105376.4	OTTHUMG00000180406.1	OTTHUMT00000451217.1	ICAM5-001	ICAM5	3000	1-63	64-2838	2839-3000	crRNA0029:29-51_GAAAGCACAGGAGGCGAGGAGAG_0.9261_0.572	crRNA0030:30-52_GGAAAGCACAGGAGGCGAGGAGA_0.9004_0.549	crRNA0028:28-50_AAAGCACAGGAGGCGAGGAGAGC_0.8883_0.542	crRNA0024:24-46_CACAGGAGGCGAGGAGAGCGCGA_0.859_0.523	crRNA0026:26-48_AGCACAGGAGGCGAGGAGAGCGC_0.8323_0.508	crRNA0034:34-56_GCGGGGAAAGCACAGGAGGCGAG_0.7752_0.479	crRNA0035:35-57_GGCGGGGAAAGCACAGGAGGCGA_0.7684_0.476	crRNA0027:27-49_AAGCACAGGAGGCGAGGAGAGCG_0.7677_0.475	crRNA0023:23-45_ACAGGAGGCGAGGAGAGCGCGAG_0.7509_0.468	crRNA0032:32-54_GGGGAAAGCACAGGAGGCGAGGA_0.6663_0.435	crRNA1782:1831-1853_TCACAGGAAAACAGGCGCCCAGA_0.9982_0.89	crRNA1783:1832-1854_CTCACAGGAAAACAGGCGCCCAG_0.9975_0.879	crRNA1781:1830-1852_CACAGGAAAACAGGCGCCCAGAT_0.9971_0.868	crRNA0629:638-660_GCGACACGAGAAATTGGCTCCAT_0.9968_0.848	crRNA1785:1834-1856_ACCTCACAGGAAAACAGGCGCCC_0.9961_0.836	crRNA1784:1833-1855_CCTCACAGGAAAACAGGCGCCCA_0.9957_0.833	crRNA0628:637-659_CGACACGAGAAATTGGCTCCATG_0.9954_0.81	crRNA0674:683-705_GTTTTCAAACAGTCCCAGTCCGT_0.995_0.776	crRNA0678:687-709_AGCTGTTTTCAAACAGTCCCAGT_0.9946_0.772	crRNA0793:802-824_AGTCCGTCCAGAGTGCAGCTCAC_0.9943_0.76	crRNA2720:2888-2910_AATAAAGCAATAAATAAGCCCCC_0.9996_0.967	crRNA2719:2887-2909_ATAAAGCAATAAATAAGCCCCCG_0.9993_0.942	crRNA2718:2886-2908_TAAAGCAATAAATAAGCCCCCGT_0.9989_0.937	crRNA2717:2885-2907_AAAGCAATAAATAAGCCCCCGTG_0.9986_0.91	crRNA2716:2884-2906_AAGCAATAAATAAGCCCCCGTGT_0.9979_0.885	crRNA2721:2889-2911_AAATAAAGCAATAAATAAGCCCC_0.9964_0.845	crRNA2770:2946-2968_TAGAAAATGGGGGTGACGCCCTT_0.99_0.702	crRNA2771:2947-2969_GTAGAAAATGGGGGTGACGCCCT_0.985_0.672	crRNA2796:2972-2994_TATAAAAACTTTATTGAGGGGAT_0.9793_0.658	crRNA2791:2967-2989_AAACTTTATTGAGGGGATGGGTA_0.9714_0.641
ENST00000221992.6	ENSG00000105388.10	OTTHUMG00000151061.2	OTTHUMT00000321132.2	CEACAM5-001	CEACAM5	2874	1-114	115-2223	2224-2874	crRNA0043:43-65_CAGGAACGTTTTGTCAAGGCTGC_0.9607_0.732	crRNA0057:57-79_AAGAGCTTGAGTTCCAGGAACGT_0.9578_0.721	crRNA0044:44-66_CCAGGAACGTTTTGTCAAGGCTG_0.9534_0.709	crRNA0042:42-64_AGGAACGTTTTGTCAAGGCTGCT_0.9513_0.705	crRNA0040:40-62_GAACGTTTTGTCAAGGCTGCTGT_0.9491_0.696	crRNA0041:41-63_GGAACGTTTTGTCAAGGCTGCTG_0.9422_0.679	crRNA0039:39-61_AACGTTTTGTCAAGGCTGCTGTG_0.928_0.652	crRNA0058:58-80_GAAGAGCTTGAGTTCCAGGAACG_0.8563_0.577	crRNA0001:1-23_GTCCTTCCTCCCTCTGCCCTGAG_0.8432_0.568	crRNA0056:56-78_AGAGCTTGAGTTCCAGGAACGTT_0.8159_0.549	crRNA2157:2176-2198_ACTCCAATCATGATGCCGACAGT_0.9996_0.975	crRNA2158:2177-2199_CACTCCAATCATGATGCCGACAG_0.9993_0.961	crRNA1177:1177-1199_CTCTGATTATTTACCCACCACAG_0.9989_0.957	crRNA1178:1178-1200_GCTCTGATTATTTACCCACCACA_0.9985_0.952	crRNA1443:1443-1465_TCAGCCAAGAATACTGTGCAGGT_0.9982_0.932	crRNA1444:1444-1466_ATCAGCCAAGAATACTGTGCAGG_0.9978_0.925	crRNA1445:1445-1467_AATCAGCCAAGAATACTGTGCAG_0.9971_0.898	crRNA0910:910-932_ACAAACCAAGAGTACTGTGCAGG_0.9967_0.898	crRNA0909:909-931_CAAACCAAGAGTACTGTGCAGGT_0.996_0.896	crRNA2186:2205-2227_GCTGCTATATCAGAGCAACCCCA_0.9956_0.896	crRNA2209:2228-2250_TGAAATGAAGAAACTACACCAGG_0.9975_0.912	crRNA2515:2580-2602_GTATTCAAGAGTACAGGTCAGAG_0.9964_0.896	crRNA2521:2586-2608_AAACTTGTATTCAAGAGTACAGG_0.9916_0.867	crRNA2645:2710-2732_CATTAGTTCATTTAGTCCCATGA_0.9905_0.857	crRNA2646:2711-2733_TCATTAGTTCATTTAGTCCCATG_0.9891_0.845	crRNA2276:2295-2317_GAAGCAATTTTAGACTGTAGCTG_0.988_0.835	crRNA2210:2229-2251_CTGAAATGAAGAAACTACACCAG_0.9858_0.811	crRNA2208:2227-2249_GAAATGAAGAAACTACACCAGGG_0.9854_0.809	crRNA2647:2712-2734_CTCATTAGTTCATTTAGTCCCAT_0.9836_0.799	crRNA2557:2622-2644_AGTTTTGGAAATTCTCAGACAGT_0.9822_0.794
ENST00000221996.7	ENSG00000105392.11	OTTHUMG00000170610.6	OTTHUMT00000409812.4	CRX-001	CRX	4469	1-206	207-1106	1107-4469	crRNA0111:111-133_ACCTAGACAGAGCGGCCAGACAG_0.9839_0.805	crRNA0030:30-52_TGATGTCATTTGTCATGGCCTGG_0.9682_0.748	crRNA0029:29-51_GATGTCATTTGTCATGGCCTGGA_0.967_0.745	crRNA0110:110-132_CCTAGACAGAGCGGCCAGACAGC_0.9647_0.74	crRNA0082:82-104_CTGAAGGAAACACATCCCCTCAC_0.9609_0.733	crRNA0116:116-138_CCAGGACCTAGACAGAGCGGCCA_0.949_0.707	crRNA0032:32-54_AGTGATGTCATTTGTCATGGCCT_0.9473_0.705	crRNA0114:114-136_AGGACCTAGACAGAGCGGCCAGA_0.9397_0.691	crRNA0081:81-103_TGAAGGAAACACATCCCCTCACA_0.9371_0.686	crRNA0115:115-137_CAGGACCTAGACAGAGCGGCCAG_0.9312_0.677	crRNA0418:418-440_CAGATTGATCTTCAGAGCCACCT_0.9981_0.932	crRNA0419:419-441_GCAGATTGATCTTCAGAGCCACC_0.9974_0.912	crRNA1081:1081-1103_CAAGATCTGAAACTTCCAGGCAC_0.9929_0.878	crRNA0417:417-439_AGATTGATCTTCAGAGCCACCTC_0.9907_0.864	crRNA0416:416-438_GATTGATCTTCAGAGCCACCTCC_0.9858_0.818	crRNA1080:1080-1102_AAGATCTGAAACTTCCAGGCACT_0.982_0.792	crRNA0192:192-214_GCCATCATGATCTTCGGGGACAC_0.972_0.756	crRNA0996:996-1018_TCCTTGAATTCCAAGCTATCCAC_0.9692_0.749	crRNA0414:414-436_TTGATCTTCAGAGCCACCTCCTC_0.9684_0.748	crRNA0421:421-443_AGGCAGATTGATCTTCAGAGCCA_0.9665_0.745	crRNA2617:2787-2809_CAAGAAATAATGGTGCCACCCCA_0.9998_1	crRNA2616:2786-2808_AAGAAATAATGGTGCCACCCCAG_0.9995_0.981	crRNA2618:2788-2810_TCAAGAAATAATGGTGCCACCCC_0.9993_0.977	crRNA2574:2744-2766_GCTCTATTTTCCAATCCCACCAT_0.9991_0.975	crRNA2575:2745-2767_AGCTCTATTTTCCAATCCCACCA_0.9988_0.973	crRNA1477:1495-1517_GAAAGTTAAGTTATCAAGCCCCC_0.9986_0.947	crRNA2066:2159-2181_CCATATGCTAAAGAAGTGTCCAC_0.9983_0.933	crRNA2622:2792-2814_TATTTCAAGAAATAATGGTGCCA_0.9979_0.914	crRNA2982:3176-3198_CGTAAGCATATATTGTGCCCTAT_0.9976_0.914	crRNA2578:2748-2770_CCAAGCTCTATTTTCCAATCCCA_0.9972_0.911
ENST00000221999.4	ENSG00000170956.12	OTTHUMG00000150142.3	OTTHUMT00000316510.2	CEACAM3-201	CEACAM3	1098	1-76	77-715	716-1098	crRNA0008:8-30_CTCCAGGAATGCTGTAGTCAGGG_0.8683_0.586	crRNA0001:1-23_AATGCTGTAGTCAGGGCTACTGT_0.8673_0.586	crRNA0005:5-27_CAGGAATGCTGTAGTCAGGGCTA_0.8587_0.579	crRNA0004:4-26_AGGAATGCTGTAGTCAGGGCTAC_0.85_0.572	crRNA0002:2-24_GAATGCTGTAGTCAGGGCTACTG_0.8231_0.553	crRNA0033:33-55_CCTCCTCTGTGGAAAAGAGCCTG_0.7231_0.487	crRNA0009:9-31_GCTCCAGGAATGCTGTAGTCAGG_0.7163_0.482	crRNA0007:7-29_TCCAGGAATGCTGTAGTCAGGGC_0.7106_0.478	crRNA0049:49-71_CTGCTGCCTGCTCTTTCCTCCTC_0.6856_0.467	crRNA0031:31-53_TCCTCTGTGGAAAAGAGCCTGGG_0.6596_0.45	crRNA0275:293-315_ACAATTAGACTGTTGCCATCCAC_0.999_0.926	crRNA0276:294-316_TACAATTAGACTGTTGCCATCCA_0.9981_0.901	crRNA0228:246-268_GCCAAAAAGATGCTGGGGCAGAT_0.9962_0.85	crRNA0119:137-159_CAGAAGTTTAGAAGTGAGGCTGT_0.9942_0.832	crRNA0118:136-158_AGAAGTTTAGAAGTGAGGCTGTG_0.9933_0.826	crRNA0280:298-320_ATCCTACAATTAGACTGTTGCCA_0.9923_0.823	crRNA0274:292-314_CAATTAGACTGTTGCCATCCACT_0.9913_0.816	crRNA0278:296-318_CCTACAATTAGACTGTTGCCATC_0.9904_0.815	crRNA0205:223-245_TGTGGACAAGTAGAAGCACCTCC_0.9885_0.805	crRNA0120:138-160_CCAGAAGTTTAGAAGTGAGGCTG_0.9875_0.805	crRNA1017:1053-1075_AGATCCTTTCCAAGTGACCCCAG_0.9971_0.856	crRNA1018:1054-1076_CAGATCCTTTCCAAGTGACCCCA_0.9952_0.839	crRNA1019:1055-1077_TCAGATCCTTTCCAAGTGACCCC_0.9894_0.813	crRNA1016:1052-1074_GATCCTTTCCAAGTGACCCCAGG_0.9856_0.799	crRNA0887:923-945_AGATATTCATCAGGGACCCCCAT_0.9808_0.771	crRNA1015:1051-1073_ATCCTTTCCAAGTGACCCCAGGT_0.975_0.749	crRNA0864:900-922_CCCTCCCTGTCCCCAGACACCAG_0.9712_0.736	crRNA0865:901-923_TCCCTCCCTGTCCCCAGACACCA_0.9702_0.735	crRNA0863:899-921_CCTCCCTGTCCCCAGACACCAGT_0.9683_0.733	crRNA0983:1019-1041_GCCCATTCACTTTCCCTGCAAGC_0.9635_0.71
ENST00000222002.3	ENSG00000105398.3	OTTHUMG00000162469.1	OTTHUMT00000369044.1	SULT2A1-001	SULT2A1	1987	1-140	141-998	999-1987	crRNA0047:47-69_GCAGATCAGCTTTTACAGCAAGG_0.9867_0.785	crRNA0018:18-40_CGATCTTTAACCTTGTCCCAGCA_0.985_0.779	crRNA0017:17-39_GATCTTTAACCTTGTCCCAGCAT_0.9688_0.727	crRNA0019:19-41_ACGATCTTTAACCTTGTCCCAGC_0.9468_0.676	crRNA0012:12-34_TTAACCTTGTCCCAGCATGTCAC_0.9311_0.659	crRNA0022:22-44_AAAACGATCTTTAACCTTGTCCC_0.9242_0.648	crRNA0016:16-38_ATCTTTAACCTTGTCCCAGCATG_0.908_0.627	crRNA0087:87-109_TTTCAACTGTAGCCACCGCTGGA_0.9034_0.622	crRNA0020:20-42_AACGATCTTTAACCTTGTCCCAG_0.8831_0.604	crRNA0021:21-43_AAACGATCTTTAACCTTGTCCCA_0.8819_0.602	crRNA0139:139-161_CCATAAGAAATCGTCCGACATGA_0.9983_0.912	crRNA0140:140-162_ACCATAAGAAATCGTCCGACATG_0.9971_0.901	crRNA0142:142-164_AAACCATAAGAAATCGTCCGACA_0.9954_0.85	crRNA0143:143-165_CAAACCATAAGAAATCGTCCGAC_0.9948_0.839	crRNA0478:478-500_CATGAGATAAATCACCTTGGCCT_0.9942_0.837	crRNA0141:141-163_AACCATAAGAAATCGTCCGACAT_0.9931_0.829	crRNA0144:144-166_TCAAACCATAAGAAATCGTCCGA_0.9919_0.818	crRNA0792:839-861_CCACTACATAATCAACACTCAGG_0.9907_0.807	crRNA0791:838-860_CACTACATAATCAACACTCAGGA_0.989_0.798	crRNA0580:608-630_ACCATGACCCATATAGCACAGTT_0.9884_0.795	crRNA1001:1067-1089_TAAGTCTTACACAATGACCCCAG_0.9994_0.96	crRNA1000:1066-1088_AAGTCTTACACAATGACCCCAGT_0.9988_0.943	crRNA1210:1313-1335_ATTACAGACATGAGCCAATGCGC_0.9977_0.911	crRNA0944:1010-1032_CATTCTCCATATAAGATCCAGAG_0.9965_0.894	crRNA1063:1129-1151_TTTTAACAAGGAAGGGATCAGAG_0.9959_0.856	crRNA0999:1065-1087_AGTCTTACACAATGACCCCAGTC_0.9936_0.834	crRNA0945:1011-1033_TCATTCTCCATATAAGATCCAGA_0.9925_0.829	crRNA1002:1068-1090_ATAAGTCTTACACAATGACCCCA_0.9913_0.81	crRNA1065:1131-1153_ACTTTTAACAAGGAAGGGATCAG_0.9902_0.804	crRNA0996:1062-1084_CTTACACAATGACCCCAGTCAGG_0.9896_0.803
ENST00000222005.2	ENSG00000105401.2	OTTHUMG00000180578.1	OTTHUMT00000451987.1	CDC37-001	CDC37	1608	1-54	55-1191	1192-1608	crRNA0023:23-45_GCGGCCCAGCCCGCTCCGGCTCG_0.3872_0.377	crRNA0028:28-50_CCTTGGCGGCCCAGCCCGCTCCG_0.3806_0.373	crRNA0032:32-54_CTTGCCTTGGCGGCCCAGCCCGC_0.3355_0.354	crRNA0031:31-53_TTGCCTTGGCGGCCCAGCCCGCT_0.3094_0.342	crRNA0029:29-51_GCCTTGGCGGCCCAGCCCGCTCC_0.2819_0.324	crRNA0030:30-52_TGCCTTGGCGGCCCAGCCCGCTC_0.2799_0.323	crRNA0022:22-44_CGGCCCAGCCCGCTCCGGCTCGG_0.2708_0.316	crRNA0026:26-48_TTGGCGGCCCAGCCCGCTCCGGC_0.2531_0.308	crRNA0025:25-47_TGGCGGCCCAGCCCGCTCCGGCT_0.2296_0.294	crRNA0024:24-46_GGCGGCCCAGCCCGCTCCGGCTC_0.2237_0.291	crRNA0071:71-93_AGACACCTCAATGTGGTCCCACA_0.9915_0.861	crRNA0676:695-717_CTCCAGGATAAATTGCATGACGA_0.9908_0.834	crRNA0085:85-107_TCGTCTTCATCATCAGACACCTC_0.9902_0.827	crRNA0736:755-777_AATCTTAGTGAAGAACTGCCGGA_0.9889_0.819	crRNA0801:820-842_ACACGCTCCTTGAAGGCTTCCAG_0.9869_0.797	crRNA0084:84-106_CGTCTTCATCATCAGACACCTCA_0.9863_0.795	crRNA0738:757-779_TTAATCTTAGTGAAGAACTGCCG_0.9856_0.795	crRNA1143:1164-1186_CACTGACATCCTTCTCATCGCCC_0.9843_0.791	crRNA1142:1163-1185_ACTGACATCCTTCTCATCGCCCG_0.9836_0.791	crRNA0800:819-841_CACGCTCCTTGAAGGCTTCCAGC_0.983_0.784	crRNA1466:1523-1545_ACGAACAGTGAAAACAGAGCCCA_0.9993_1	crRNA1465:1522-1544_CGAACAGTGAAAACAGAGCCCAG_0.9987_1	crRNA1491:1548-1570_GCCAAATAGAAGACACAGACAGC_0.998_1	crRNA1464:1521-1543_GAACAGTGAAAACAGAGCCCAGT_0.9974_0.999	crRNA1463:1520-1542_AACAGTGAAAACAGAGCCCAGTG_0.9967_0.976	crRNA1492:1549-1571_TGCCAAATAGAAGACACAGACAG_0.9961_0.96	crRNA1490:1547-1569_CCAAATAGAAGACACAGACAGCA_0.9954_0.942	crRNA1489:1546-1568_CAAATAGAAGACACAGACAGCAG_0.9948_0.915	crRNA1494:1551-1573_TTTGCCAAATAGAAGACACAGAC_0.9941_0.914	crRNA1467:1524-1546_GACGAACAGTGAAAACAGAGCCC_0.9935_0.91
ENST00000222008.6	ENSG00000105404.6	OTTHUMG00000182737.1	OTTHUMT00000463388.1	RABAC1-001	RABAC1	821	1-98	99-656	657-821	crRNA031:44-66_CAGCCCGGTACCCTGAAGACCCC_0.8308_0.547	crRNA030:43-65_AGCCCGGTACCCTGAAGACCCCG_0.7621_0.509	crRNA032:45-67_CCAGCCCGGTACCCTGAAGACCC_0.7379_0.499	crRNA014:14-36_CCGCCCGACGCCGGCCCCACCCA_0.7226_0.488	crRNA029:42-64_GCCCGGTACCCTGAAGACCCCGC_0.7112_0.483	crRNA013:13-35_CGCCCGACGCCGGCCCCACCCAG_0.7023_0.475	crRNA027:40-62_CCGGTACCCTGAAGACCCCGCCG_0.701_0.475	crRNA012:12-34_GCCCGACGCCGGCCCCACCCAGC_0.6997_0.475	crRNA038:51-73_CTGTAACCAGCCCGGTACCCTGA_0.6883_0.471	crRNA037:50-72_TGTAACCAGCCCGGTACCCTGAA_0.6756_0.468	crRNA378:391-413_GCCGAAAAAGACAGCCAGAGCCA_0.9987_0.989	crRNA377:390-412_CCGAAAAAGACAGCCAGAGCCAC_0.9975_0.961	crRNA376:389-411_CGAAAAAGACAGCCAGAGCCACC_0.9962_0.954	crRNA375:388-410_GAAAAAGACAGCCAGAGCCACCA_0.9949_0.932	crRNA396:409-431_ATAGAGAATGTAACAGGCGCCGA_0.9936_0.924	crRNA394:407-429_AGAGAATGTAACAGGCGCCGAAA_0.9924_0.891	crRNA308:321-343_AACACGAACACATAGTTGCTCTG_0.9911_0.886	crRNA307:320-342_ACACGAACACATAGTTGCTCTGG_0.9898_0.87	crRNA374:387-409_AAAAAGACAGCCAGAGCCACCAG_0.9885_0.869	crRNA399:412-434_CAGATAGAGAATGTAACAGGCGC_0.9873_0.858	crRNA765:778-800_AACAGCTTTATTTTCAAAGGCGG_0.9835_0.825	crRNA764:777-799_ACAGCTTTATTTTCAAAGGCGGG_0.9771_0.789	crRNA763:776-798_CAGCTTTATTTTCAAAGGCGGGA_0.9707_0.771	crRNA758:771-793_TTATTTTCAAAGGCGGGATCCCT_0.9491_0.7	crRNA757:770-792_TATTTTCAAAGGCGGGATCCCTC_0.9453_0.699	crRNA759:772-794_TTTATTTTCAAAGGCGGGATCCC_0.9351_0.67	crRNA786:799-821_TATTTCCTGAATGACACCCATAA_0.9313_0.651	crRNA700:713-735_AGCAGCAGAGCCGTGCAGGACAG_0.8791_0.585	crRNA762:775-797_AGCTTTATTTTCAAAGGCGGGAT_0.841_0.552	crRNA766:779-801_TAACAGCTTTATTTTCAAAGGCG_0.8219_0.545
ENST00000222032.5	ENSG00000105427.5	OTTHUMG00000182813.1	OTTHUMT00000463859.1	CNFN-001	CNFN	523	1-50	51-389	390-523	crRNA015:15-37_CGATGGCAGTGATGGAGGCAGAC_0.9037_0.574	crRNA016:16-38_GCGATGGCAGTGATGGAGGCAGA_0.877_0.55	crRNA013:13-35_ATGGCAGTGATGGAGGCAGACGT_0.8668_0.544	crRNA012:12-34_TGGCAGTGATGGAGGCAGACGTG_0.8156_0.512	crRNA011:11-33_GGCAGTGATGGAGGCAGACGTGT_0.7705_0.485	crRNA026:26-48_CTGCAGGATCGCGATGGCAGTGA_0.7254_0.457	crRNA028:28-50_AGCTGCAGGATCGCGATGGCAGT_0.6988_0.443	crRNA014:14-36_GATGGCAGTGATGGAGGCAGACG_0.6885_0.437	crRNA025:25-47_TGCAGGATCGCGATGGCAGTGAT_0.6578_0.422	crRNA023:23-45_CAGGATCGCGATGGCAGTGATGG_0.5902_0.381	crRNA163:163-185_AGGAGCAAAAGTGCCGCACAGAC_0.998_0.818	crRNA318:318-340_AGACAAAAGGTGAGGGCCGCCCA_0.9959_0.782	crRNA319:319-341_CAGACAAAAGGTGAGGGCCGCCC_0.9939_0.772	crRNA320:320-342_GCAGACAAAAGGTGAGGGCCGCC_0.9918_0.768	crRNA035:35-57_AGGACATAGCTGCAGGATCGCGA_0.9898_0.71	crRNA168:168-190_CACAGAGGAGCAAAAGTGCCGCA_0.9877_0.702	crRNA316:316-338_ACAAAAGGTGAGGGCCGCCCAGT_0.9857_0.693	crRNA207:207-229_CAGCACTCGCCAAAGTCGTCGGA_0.9836_0.69	crRNA359:359-381_GGATCTTCAGTTCCCGCGCCATC_0.9816_0.682	crRNA206:206-228_AGCACTCGCCAAAGTCGTCGGAG_0.9795_0.68	crRNA477:477-499_GTGTATTTCTGGCAGCGGGACAG_0.9365_0.629	crRNA395:395-417_AAAAGGACGGGGAAGACAGGGAA_0.9016_0.573	crRNA396:396-418_GAAAAGGACGGGGAAGACAGGGA_0.8914_0.562	crRNA398:398-420_TGGAAAAGGACGGGGAAGACAGG_0.873_0.548	crRNA399:399-421_GTGGAAAAGGACGGGGAAGACAG_0.8689_0.544	crRNA394:394-416_AAAGGACGGGGAAGACAGGGAAC_0.8484_0.531	crRNA392:392-414_AGGACGGGGAAGACAGGGAACTT_0.8361_0.526	crRNA487:487-509_TTTATTGTGGGTGTATTTCTGGC_0.834_0.525	crRNA397:397-419_GGAAAAGGACGGGGAAGACAGGG_0.8279_0.521	crRNA484:484-506_ATTGTGGGTGTATTTCTGGCAGC_0.8238_0.517
ENST00000222033.4	ENSG00000105428.4	OTTHUMG00000180356.1	OTTHUMT00000450924.1	ZNRF4-001	ZNRF4	1442	1-77	78-1367	1368-1442	crRNA0003:3-25_CTGGCAGATGACATGGAGACCAG_0.9927_0.733	crRNA0004:4-26_TCTGGCAGATGACATGGAGACCA_0.9898_0.718	crRNA0001:1-23_GGCAGATGACATGGAGACCAGGA_0.9546_0.601	crRNA0051:51-73_CGTGTCTTTGAAGGCCGGTCTCA_0.951_0.595	crRNA0002:2-24_TGGCAGATGACATGGAGACCAGG_0.9422_0.586	crRNA0049:49-71_TGTCTTTGAAGGCCGGTCTCAGG_0.9063_0.554	crRNA0048:48-70_GTCTTTGAAGGCCGGTCTCAGGA_0.8982_0.544	crRNA0052:52-74_TCGTGTCTTTGAAGGCCGGTCTC_0.8895_0.532	crRNA0050:50-72_GTGTCTTTGAAGGCCGGTCTCAG_0.866_0.514	crRNA0010:10-32_GGCCTTTCTGGCAGATGACATGG_0.858_0.51	crRNA0867:867-889_ACAAAGAAGGCTGATACGACCAG_0.9978_0.902	crRNA0866:866-888_CAAAGAAGGCTGATACGACCAGG_0.9941_0.765	crRNA0399:399-421_TCCGCAAAGTCCACCGAGCTCGA_0.9934_0.738	crRNA0868:868-890_GACAAAGAAGGCTGATACGACCA_0.9919_0.73	crRNA0328:328-350_CAGCGACAAGACCAGCAAGGCTT_0.9905_0.725	crRNA0403:403-425_CAGATCCGCAAAGTCCACCGAGC_0.989_0.718	crRNA0398:398-420_CCGCAAAGTCCACCGAGCTCGAG_0.9876_0.714	crRNA0401:401-423_GATCCGCAAAGTCCACCGAGCTC_0.9868_0.71	crRNA0865:865-887_AAAGAAGGCTGATACGACCAGGG_0.9861_0.698	crRNA0404:404-426_GCAGATCCGCAAAGTCCACCGAG_0.9854_0.693	crRNA1353:1407-1429_CCACTTTATTCTTTTCAGACCAG_0.9993_0.935	crRNA1352:1406-1428_CACTTTATTCTTTTCAGACCAGA_0.9985_0.917	crRNA1332:1386-1408_AGAAACATTCCTCATTGCACCCC_0.9971_0.855	crRNA1331:1385-1407_GAAACATTCCTCATTGCACCCCC_0.9963_0.809	crRNA1333:1387-1409_CAGAAACATTCCTCATTGCACCC_0.9956_0.792	crRNA1351:1405-1427_ACTTTATTCTTTTCAGACCAGAA_0.9949_0.785	crRNA1354:1408-1430_CCCACTTTATTCTTTTCAGACCA_0.9912_0.729	crRNA1334:1388-1410_CCAGAAACATTCCTCATTGCACC_0.9883_0.715	crRNA1335:1389-1411_ACCAGAAACATTCCTCATTGCAC_0.9678_0.621	crRNA1338:1392-1414_CAGACCAGAAACATTCCTCATTG_0.9539_0.6
ENST00000222107.4	ENSG00000105501.7	OTTHUMG00000165510.5	-	SIGLEC5-201	SIGLEC5	2498	1-139	140-1795	1796-2498	crRNA0063:63-85_AATGCTCCAAATGTCCAAACGTG_0.8496_0.571	crRNA0075:75-97_GTCAGGGAAGGAAATGCTCCAAA_0.8408_0.563	crRNA0062:62-84_ATGCTCCAAATGTCCAAACGTGG_0.8238_0.55	crRNA0064:64-86_AAATGCTCCAAATGTCCAAACGT_0.8217_0.548	crRNA0001:1-23_GAGTGAGAGCTGTGGACGCGCAC_0.7825_0.518	crRNA0060:60-82_GCTCCAAATGTCCAAACGTGGGG_0.7712_0.508	crRNA0076:76-98_TGTCAGGGAAGGAAATGCTCCAA_0.7629_0.502	crRNA0002:2-24_TGAGTGAGAGCTGTGGACGCGCA_0.7525_0.498	crRNA0056:56-78_CAAATGTCCAAACGTGGGGTGGG_0.7521_0.498	crRNA0074:74-96_TCAGGGAAGGAAATGCTCCAAAT_0.7496_0.496	crRNA1060:1098-1120_CAGAAAAATTTGCAGGAAGCCCA_0.9996_1	crRNA1059:1097-1119_AGAAAAATTTGCAGGAAGCCCAG_0.9992_1	crRNA1061:1099-1121_TCAGAAAAATTTGCAGGAAGCCC_0.9988_1	crRNA1058:1096-1118_GAAAAATTTGCAGGAAGCCCAGC_0.9979_1	crRNA1443:1499-1521_ATTAAAAAGAAGATGAGGCACAG_0.9975_0.987	crRNA1057:1095-1117_AAAAATTTGCAGGAAGCCCAGCG_0.9971_0.969	crRNA1441:1497-1519_TAAAAAGAAGATGAGGCACAGAC_0.9962_0.957	crRNA1444:1500-1522_TATTAAAAAGAAGATGAGGCACA_0.9958_0.949	crRNA1442:1498-1520_TTAAAAAGAAGATGAGGCACAGA_0.9954_0.945	crRNA1439:1495-1517_AAAAGAAGATGAGGCACAGACAG_0.9921_0.871	crRNA1832:1888-1910_TTAATGTTAACATTGCCACAAGG_0.9983_1	crRNA1833:1889-1911_GTTAATGTTAACATTGCCACAAG_0.9967_0.961	crRNA2212:2288-2310_CACATCATGAACCAAGTGCCAGG_0.995_0.93	crRNA2063:2119-2141_ACCAGAAAGCACTGAGCACAACG_0.9946_0.914	crRNA2080:2136-2158_CTATTCAAGGAAGAGAGACCAGA_0.9942_0.908	crRNA2062:2118-2140_CCAGAAAGCACTGAGCACAACGC_0.9938_0.907	crRNA2211:2287-2309_ACATCATGAACCAAGTGCCAGGC_0.9933_0.905	crRNA2209:2285-2307_ATCATGAACCAAGTGCCAGGCTG_0.9929_0.9	crRNA2303:2379-2401_CATAAATGAAGGACTGGAGCCAA_0.9925_0.874	crRNA2081:2137-2159_TCTATTCAAGGAAGAGAGACCAG_0.9912_0.868
ENST00000222115.1	ENSG00000105509.6	OTTHUMG00000183499.3	OTTHUMT00000466953.1	HAS1-005	HAS1	2087	1-35	36-1772	1773-2087	crRNA0001:1-23_GGCCGGGCTCTCTCTTCTCTCCG_0.5866_0.422	crRNA0002:2-24_TGGCCGGGCTCTCTCTTCTCTCC_0.4978_0.381	crRNA0005:5-27_GTCTGGCCGGGCTCTCTCTTCTC_0.442_0.358	crRNA0003:3-25_CTGGCCGGGCTCTCTCTTCTCTC_0.3809_0.334	crRNA0004:4-26_TCTGGCCGGGCTCTCTCTTCTCT_0.3675_0.326	crRNA0006:6-28_GGTCTGGCCGGGCTCTCTCTTCT_0.333_0.312	crRNA0010:10-32_AGTGGGTCTGGCCGGGCTCTCTC_0.2901_0.291	crRNA0011:11-33_CAGTGGGTCTGGCCGGGCTCTCT_0.2866_0.29	crRNA0012:12-34_GCAGTGGGTCTGGCCGGGCTCTC_0.261_0.276	crRNA0007:7-29_GGGTCTGGCCGGGCTCTCTCTTC_0.2481_0.268	crRNA0887:919-941_TACACAGTGGAAGTAGCTCTGAC_0.9995_0.855	crRNA0990:1022-1044_CAAAAGTACAGTGGGTACCCAGG_0.999_0.845	crRNA0859:891-913_CGCTCCACATTGAAGGCTACCCA_0.9985_0.84	crRNA0991:1023-1045_CCAAAAGTACAGTGGGTACCCAG_0.9975_0.832	crRNA0950:982-1004_GGCCTCAAGAAACTGCTGCAAGA_0.997_0.827	crRNA0992:1024-1046_CCCAAAAGTACAGTGGGTACCCA_0.9965_0.82	crRNA0951:983-1005_AGGCCTCAAGAAACTGCTGCAAG_0.9956_0.813	crRNA0688:720-742_CAGACCTGCACGTAGTCCACCGA_0.9941_0.793	crRNA0889:921-943_GATACACAGTGGAAGTAGCTCTG_0.9936_0.787	crRNA1656:1689-1711_TACAGCGTCAACATGGCCACCCA_0.9921_0.781	crRNA1923:1956-1978_CCTGACCAATAAATACCCTCCCT_0.998_0.837	crRNA1924:1957-1979_CCCTGACCAATAAATACCCTCCC_0.9961_0.82	crRNA1981:2014-2036_ATTAAATAAGAACGAGGAGAAAG_0.9951_0.799	crRNA1977:2010-2032_AATAAGAACGAGGAGAAAGCAGG_0.9946_0.795	crRNA1925:1958-1980_ACCCTGACCAATAAATACCCTCC_0.9931_0.784	crRNA1979:2012-2034_TAAATAAGAACGAGGAGAAAGCA_0.9926_0.783	crRNA2019:2052-2074_ATTCTTTATTACATCCTGATCAC_0.9891_0.772	crRNA1976:2009-2031_ATAAGAACGAGGAGAAAGCAGGA_0.9887_0.771	crRNA1922:1955-1977_CTGACCAATAAATACCCTCCCTG_0.9877_0.769	crRNA1982:2015-2037_GATTAAATAAGAACGAGGAGAAA_0.9872_0.769
ENST00000222120.3	ENSG00000105514.3	OTTHUMG00000180835.1	OTTHUMT00000453211.1	RAB3D-001	RAB3D	4273	1-261	262-921	922-4273	crRNA0041:41-63_AGAAGCCAGCAGCCTGCAGCCAC_0.8412_0.59	crRNA0054:54-76_ACCCCGCAGCCGCAGAAGCCAGC_0.8245_0.577	crRNA0206:206-228_AAATCCTCAGGGAGAGGAGACGG_0.816_0.57	crRNA0042:42-64_CAGAAGCCAGCAGCCTGCAGCCA_0.8054_0.562	crRNA0031:31-53_AGCCTGCAGCCACCCGGATCCCG_0.7831_0.542	crRNA0090:90-112_TGAACTCGCTGCGGCTTGGCCCT_0.7741_0.535	crRNA0040:40-62_GAAGCCAGCAGCCTGCAGCCACC_0.7738_0.535	crRNA0089:89-111_GAACTCGCTGCGGCTTGGCCCTG_0.7692_0.532	crRNA0055:55-77_GACCCCGCAGCCGCAGAAGCCAG_0.769_0.532	crRNA0056:56-78_CGACCCCGCAGCCGCAGAAGCCA_0.7607_0.527	crRNA0422:422-444_GACCTTGAAATCGATGCCCACAG_0.9995_1	crRNA0421:421-443_ACCTTGAAATCGATGCCCACAGT_0.9979_0.949	crRNA0423:423-445_TGACCTTGAAATCGATGCCCACA_0.9928_0.888	crRNA0548:548-570_GTCATACATGAGCAGGAAGCCCA_0.9848_0.847	crRNA0420:420-442_CCTTGAAATCGATGCCCACAGTA_0.982_0.838	crRNA0547:547-569_TCATACATGAGCAGGAAGCCCAT_0.981_0.835	crRNA0424:424-446_TTGACCTTGAAATCGATGCCCAC_0.9707_0.789	crRNA0677:677-699_AGGCACAACACGTTCGTCCTCCA_0.9579_0.757	crRNA0304:304-326_ATATAGTCGAAGTTCTGATCTGC_0.9568_0.752	crRNA0570:570-592_CAAAGGATTCCTGATTGGCGATG_0.9512_0.74	crRNA1853:1907-1929_TACATCAGAAAGTCGCCGACAAC_0.9997_1	crRNA1855:1909-1931_CTTACATCAGAAAGTCGCCGACA_0.9992_0.999	crRNA1854:1908-1930_TTACATCAGAAAGTCGCCGACAA_0.999_0.992	crRNA3185:3407-3429_AGTTTAGAGACAATTGGCCAACA_0.9987_0.98	crRNA2922:3072-3094_CCCACATATTCAGATACCCTCAC_0.9985_0.971	crRNA3390:3689-3711_CCATTTCCAATTAAACCTCACCC_0.9982_0.969	crRNA2103:2202-2224_TACAAAGTACAAGCAGTGACAGC_0.9977_0.945	crRNA2924:3074-3096_CGCCCACATATTCAGATACCCTC_0.9974_0.94	crRNA1856:1910-1932_GCTTACATCAGAAAGTCGCCGAC_0.9972_0.934	crRNA3881:4241-4263_AGCACAACTATATTTGGGCACGA_0.9969_0.931
ENST00000222122.5	ENSG00000105516.6	OTTHUMG00000183319.1	OTTHUMT00000466167.1	DBP-001	DBP	2229	1-444	445-1422	1423-2229	crRNA0067:67-89_GCGCTTTGCAATCTGCACCGAGA_0.9923_0.768	crRNA0233:233-255_ACGTGCAACTCAAGAGGGTCCCG_0.9806_0.683	crRNA0234:234-256_AACGTGCAACTCAAGAGGGTCCC_0.9777_0.677	crRNA0094:94-116_CAAAATCTGCAGCTCTCGCAACG_0.9758_0.674	crRNA0095:95-117_GCAAAATCTGCAGCTCTCGCAAC_0.9705_0.66	crRNA0100:100-122_CTCTTGCAAAATCTGCAGCTCTC_0.969_0.658	crRNA0230:230-252_TGCAACTCAAGAGGGTCCCGGGA_0.9676_0.656	crRNA0098:98-120_CTTGCAAAATCTGCAGCTCTCGC_0.9661_0.654	crRNA0093:93-115_AAAATCTGCAGCTCTCGCAACGG_0.9618_0.645	crRNA0312:312-334_AGTGTAGCCTGCAACCCTCCAGT_0.9584_0.64	crRNA0956:1039-1061_TCAAAGGTCATCAACACCTCCAC_0.9947_0.794	crRNA0957:1040-1062_TTCAAAGGTCATCAACACCTCCA_0.9932_0.772	crRNA0955:1038-1060_CAAAGGTCATCAACACCTCCACG_0.9927_0.771	crRNA0994:1077-1099_CAGGAATGCTTGATAGGGCAAGA_0.9908_0.747	crRNA0958:1041-1063_GTTCAAAGGTCATCAACACCTCC_0.9884_0.712	crRNA0954:1037-1059_AAAGGTCATCAACACCTCCACGG_0.9845_0.694	crRNA0744:775-797_TCTACGTACTCCACATCGCCGAA_0.984_0.691	crRNA0745:776-798_GTCTACGTACTCCACATCGCCGA_0.9826_0.688	crRNA0953:1036-1058_AAGGTCATCAACACCTCCACGGT_0.9773_0.677	crRNA0995:1078-1100_CCAGGAATGCTTGATAGGGCAAG_0.9753_0.672	crRNA1724:1865-1887_CTATGCAATAAAGGCAGTCGCTT_0.9995_0.882	crRNA1722:1863-1885_ATGCAATAAAGGCAGTCGCTTCA_0.999_0.88	crRNA1726:1867-1889_GTCTATGCAATAAAGGCAGTCGC_0.9985_0.842	crRNA1723:1864-1886_TATGCAATAAAGGCAGTCGCTTC_0.9981_0.832	crRNA1725:1866-1888_TCTATGCAATAAAGGCAGTCGCT_0.9976_0.828	crRNA1427:1529-1551_TTTATCTGCATTATCACGTCCCT_0.9971_0.82	crRNA1526:1667-1689_TCAAGATTTATTCAGGATCGTGT_0.9966_0.814	crRNA1528:1669-1691_TCTCAAGATTTATTCAGGATCGT_0.9961_0.813	crRNA1527:1668-1690_CTCAAGATTTATTCAGGATCGTG_0.9956_0.802	crRNA1428:1530-1552_ATTTATCTGCATTATCACGTCCC_0.9952_0.8
ENST00000222125.5	ENSG00000105519.8	OTTHUMG00000180619.3	OTTHUMT00000452221.2	CAPS-001	CAPS	1221	1-96	97-666	667-1221	crRNA0013:13-35_TGTGTTAGCTGTGTTGTGCCTGG_0.8903_0.575	crRNA0015:15-37_CTTGTGTTAGCTGTGTTGTGCCT_0.8595_0.559	crRNA0014:14-36_TTGTGTTAGCTGTGTTGTGCCTG_0.7998_0.523	crRNA0047:47-69_CTGCGTCTGTCCCAGAGTCCTGC_0.777_0.506	crRNA0048:48-70_CCTGCGTCTGTCCCAGAGTCCTG_0.7682_0.504	crRNA0012:12-34_GTGTTAGCTGTGTTGTGCCTGGG_0.7559_0.498	crRNA0044:44-66_CGTCTGTCCCAGAGTCCTGCCTG_0.7217_0.486	crRNA0046:46-68_TGCGTCTGTCCCAGAGTCCTGCC_0.7085_0.478	crRNA0003:3-25_GTGTTGTGCCTGGGGAGACTGTT_0.705_0.478	crRNA0043:43-65_GTCTGTCCCAGAGTCCTGCCTGC_0.6953_0.474	crRNA0283:283-305_TCCCACTTCCTGCACACACCCTC_0.9991_0.853	crRNA0284:284-306_GTCCCACTTCCTGCACACACCCT_0.9982_0.791	crRNA0282:282-304_CCCACTTCCTGCACACACCCTCT_0.9974_0.775	crRNA0281:281-303_CCACTTCCTGCACACACCCTCTG_0.9965_0.764	crRNA0285:285-307_GGTCCCACTTCCTGCACACACCC_0.9947_0.76	crRNA0318:318-340_ACTCCTCCAGATCCAGCGTCCCG_0.9921_0.745	crRNA0463:481-503_GTCCACTCCCCACTGCGCACCTT_0.9903_0.735	crRNA0275:275-297_CCTGCACACACCCTCTGCCTCCG_0.9868_0.709	crRNA0321:321-343_GGAACTCCTCCAGATCCAGCGTC_0.9842_0.701	crRNA0276:276-298_TCCTGCACACACCCTCTGCCTCC_0.9824_0.697	crRNA0761:779-801_GCAGCCTCCATTCCCCCACCTGC_0.9956_0.762	crRNA0763:781-803_CTGCAGCCTCCATTCCCCCACCT_0.9939_0.759	crRNA0762:780-802_TGCAGCCTCCATTCCCCCACCTG_0.993_0.747	crRNA0765:783-805_TCCTGCAGCCTCCATTCCCCCAC_0.9912_0.739	crRNA1016:1034-1056_CCTCCACACACAGCCTCCCACCT_0.9895_0.732	crRNA0764:782-804_CCTGCAGCCTCCATTCCCCCACC_0.9886_0.724	crRNA0757:775-797_CCTCCATTCCCCCACCTGCCCCT_0.9877_0.71	crRNA1015:1033-1055_CTCCACACACAGCCTCCCACCTG_0.986_0.708	crRNA0758:776-798_GCCTCCATTCCCCCACCTGCCCC_0.9851_0.708	crRNA0774:792-814_TCTAGCCAGTCCTGCAGCCTCCA_0.9833_0.699
ENST00000222139.6	ENSG00000187266.9	OTTHUMG00000182027.2	OTTHUMT00000458791.1	EPOR-001	EPOR	2056	1-105	106-1632	1633-2056	crRNA0042:42-64_CCGTCCCCCGCCCCCGGCACAGT_0.8669_0.566	crRNA0024:24-46_ACAGTCCACAGCTGGGTCAGCAG_0.8588_0.56	crRNA0043:43-65_TCCGTCCCCCGCCCCCGGCACAG_0.8442_0.55	crRNA0007:7-29_CAGCAGCTGCCTCCGCCGGACGC_0.8396_0.548	crRNA0041:41-63_CGTCCCCCGCCCCCGGCACAGTC_0.7897_0.511	crRNA0009:9-31_GTCAGCAGCTGCCTCCGCCGGAC_0.7514_0.492	crRNA0035:35-57_CCGCCCCCGGCACAGTCCACAGC_0.7463_0.49	crRNA0026:26-48_GCACAGTCCACAGCTGGGTCAGC_0.7448_0.489	crRNA0045:45-67_CCTCCGTCCCCCGCCCCCGGCAC_0.7413_0.487	crRNA0044:44-66_CTCCGTCCCCCGCCCCCGGCACA_0.7398_0.487	crRNA1201:1209-1231_GCAACCATTTGTCCAGCACCAGA_0.999_0.962	crRNA1202:1210-1232_AGCAACCATTTGTCCAGCACCAG_0.9965_0.902	crRNA1200:1208-1230_CAACCATTTGTCCAGCACCAGAT_0.9955_0.883	crRNA1203:1211-1233_CAGCAACCATTTGTCCAGCACCA_0.995_0.873	crRNA1358:1366-1388_ATAGTGTACTCAAAGCTGGCAGC_0.9919_0.833	crRNA1355:1363-1385_GTGTACTCAAAGCTGGCAGCAGA_0.9904_0.825	crRNA1356:1364-1386_AGTGTACTCAAAGCTGGCAGCAG_0.9899_0.822	crRNA1204:1212-1234_GCAGCAACCATTTGTCCAGCACC_0.9889_0.806	crRNA1261:1269-1291_CCACTATGTCCACACTGCCACCA_0.9879_0.799	crRNA0501:509-531_TACTTCATTGATGTGGATGACAC_0.9874_0.794	crRNA1902:1953-1975_AGCATTCAGATTGCAGATCCAGC_0.9995_0.966	crRNA1904:1955-1977_GTAGCATTCAGATTGCAGATCCA_0.9985_0.949	crRNA1903:1954-1976_TAGCATTCAGATTGCAGATCCAG_0.998_0.928	crRNA1972:2023-2045_AAATCATTTAATGTGGTAAGCCA_0.9975_0.914	crRNA1705:1731-1753_AGACAAAATCAGCAATGCCCCTG_0.997_0.914	crRNA1707:1733-1755_GCAGACAAAATCAGCAATGCCCC_0.996_0.896	crRNA1704:1730-1752_GACAAAATCAGCAATGCCCCTGC_0.9945_0.872	crRNA1706:1732-1754_CAGACAAAATCAGCAATGCCCCT_0.9939_0.872	crRNA1971:2022-2044_AATCATTTAATGTGGTAAGCCAG_0.9934_0.864	crRNA1970:2021-2043_ATCATTTAATGTGGTAAGCCAGT_0.9929_0.847
ENST00000222145.4	ENSG00000105538.4	OTTHUMG00000183323.1	OTTHUMT00000466185.1	RASIP1-001	RASIP1	3308	1-205	206-3097	3098-3308	crRNA0079:79-101_CAGGAAAAGGCAAGAGGAAACCC_0.9956_0.843	crRNA0123:123-145_CACTGCTCTTGCCTCTGCCACGG_0.9921_0.791	crRNA0124:124-146_CCACTGCTCTTGCCTCTGCCACG_0.9899_0.782	crRNA0075:75-97_AAAAGGCAAGAGGAAACCCGGCA_0.988_0.771	crRNA0125:125-147_TCCACTGCTCTTGCCTCTGCCAC_0.9716_0.715	crRNA0076:76-98_GAAAAGGCAAGAGGAAACCCGGC_0.9703_0.714	crRNA0078:78-100_AGGAAAAGGCAAGAGGAAACCCG_0.9653_0.704	crRNA0080:80-102_ACAGGAAAAGGCAAGAGGAAACC_0.9643_0.702	crRNA0081:81-103_GACAGGAAAAGGCAAGAGGAAAC_0.9637_0.701	crRNA0074:74-96_AAAGGCAAGAGGAAACCCGGCAG_0.9577_0.681	crRNA2127:2234-2256_AATTCCAAGTCATTGCAGAGCTG_0.9997_0.946	crRNA1095:1153-1175_GCAAAGACAAGTTTTCTGAGCGC_0.9994_0.911	crRNA1561:1641-1663_CATGAACAGGAAGTGCTCGCCCA_0.9991_0.907	crRNA2396:2503-2525_AGCCAAAAGTCTGAGACACGAGG_0.9987_0.901	crRNA1093:1151-1173_AAAGACAAGTTTTCTGAGCGCTC_0.9984_0.892	crRNA2399:2506-2528_AGTAGCCAAAAGTCTGAGACACG_0.9981_0.879	crRNA2398:2505-2527_GTAGCCAAAAGTCTGAGACACGA_0.9978_0.878	crRNA1563:1643-1665_TACATGAACAGGAAGTGCTCGCC_0.9975_0.876	crRNA2397:2504-2526_TAGCCAAAAGTCTGAGACACGAG_0.9972_0.867	crRNA1562:1642-1664_ACATGAACAGGAAGTGCTCGCCC_0.9968_0.863	crRNA3092:3210-3232_TCCCGAAAACTCAATCTCCCAAC_0.9949_0.822	crRNA3044:3162-3184_CTCCCAGAAAGCTTTGCGCTCAG_0.9946_0.821	crRNA3048:3166-3188_ACAACTCCCAGAAAGCTTTGCGC_0.9937_0.797	crRNA3059:3177-3199_GGATAAGAACTACAACTCCCAGA_0.9918_0.791	crRNA3131:3249-3271_ACATCCTAAGCCCATGCTCCCAC_0.9874_0.769	crRNA3045:3163-3185_ACTCCCAGAAAGCTTTGCGCTCA_0.9861_0.761	crRNA3043:3161-3183_TCCCAGAAAGCTTTGCGCTCAGG_0.9845_0.756	crRNA2996:3114-3136_TGACATTTCAAGGTTCGCGCGCT_0.9842_0.756	crRNA3091:3209-3231_CCCGAAAACTCAATCTCCCAACA_0.9839_0.752	crRNA2995:3113-3135_GACATTTCAAGGTTCGCGCGCTC_0.9823_0.747
ENST00000222157.3	ENSG00000105550.4	OTTHUMG00000183326.1	-	FGF21-201	FGF21	883	1-150	151-780	781-883	crRNA077:77-99_AGTGGTTTAGAATTGGTGCCAGA_0.9974_0.849	crRNA076:76-98_GTGGTTTAGAATTGGTGCCAGAT_0.941_0.675	crRNA061:61-83_TGCCAGATTCCAGTTGTCCAGGT_0.9256_0.632	crRNA009:9-31_CTCCTCTTTCGGCTGGATCCTCA_0.9103_0.606	crRNA079:79-101_TGAGTGGTTTAGAATTGGTGCCA_0.9013_0.596	crRNA071:71-93_TTAGAATTGGTGCCAGATTCCAG_0.8987_0.589	crRNA062:62-84_GTGCCAGATTCCAGTTGTCCAGG_0.8923_0.583	crRNA072:72-94_TTTAGAATTGGTGCCAGATTCCA_0.8897_0.581	crRNA078:78-100_GAGTGGTTTAGAATTGGTGCCAG_0.8872_0.579	crRNA008:8-30_TCCTCTTTCGGCTGGATCCTCAG_0.8808_0.57	crRNA391:409-431_AAGATTTGAATAACTCCCGGCTT_0.9949_0.823	crRNA392:410-432_CAAGATTTGAATAACTCCCGGCT_0.9936_0.821	crRNA393:411-433_CCAAGATTTGAATAACTCCCGGC_0.9923_0.818	crRNA516:534-556_GGTAAACATTGTATCCGTCCTCA_0.991_0.804	crRNA288:288-310_CATCATCTGTGTAGAGGTACCGC_0.9872_0.797	crRNA394:412-434_CCCAAGATTTGAATAACTCCCGG_0.9859_0.792	crRNA517:535-557_TGGTAAACATTGTATCCGTCCTC_0.9846_0.781	crRNA198:198-220_CCAGCAGAAGACCAGCCAGCACA_0.9833_0.777	crRNA519:537-559_ACTGGTAAACATTGTATCCGTCC_0.9821_0.776	crRNA289:289-311_GCATCATCTGTGTAGAGGTACCG_0.9808_0.764	crRNA723:785-807_AGATGTCATAGTAAACAGCCTCT_0.9987_0.906	crRNA722:784-806_GATGTCATAGTAAACAGCCTCTG_0.9962_0.835	crRNA721:783-805_ATGTCATAGTAAACAGCCTCTGG_0.9897_0.8	crRNA738:800-822_TAATAAATAAAGAGGAGATGTCA_0.9885_0.798	crRNA724:786-808_GAGATGTCATAGTAAACAGCCTC_0.9782_0.759	crRNA742:804-826_AACCTAATAAATAAAGAGGAGAT_0.9756_0.754	crRNA720:782-804_TGTCATAGTAAACAGCCTCTGGC_0.9692_0.735	crRNA744:806-828_ATAACCTAATAAATAAAGAGGAG_0.9628_0.721	crRNA740:802-824_CCTAATAAATAAAGAGGAGATGT_0.959_0.716	crRNA741:803-825_ACCTAATAAATAAAGAGGAGATG_0.9513_0.698
ENST00000222190.5	ENSG00000105583.5	OTTHUMG00000182617.1	OTTHUMT00000462703.1	WDR83OS-003	WDR83OS	599		1-315	316-599	NA	NA	NA	NA	NA	NA	NA	NA	NA	NA	crRNA138:138-160_ACCACTTAAGCATGAGGCCGCAC_0.9965_0.932	crRNA117:117-139_ACATGCTGAAGATCATGCCCAGC_0.9913_0.919	crRNA136:136-158_CACTTAAGCATGAGGCCGCACAT_0.9879_0.877	crRNA118:118-140_CACATGCTGAAGATCATGCCCAG_0.9861_0.866	crRNA139:139-161_CACCACTTAAGCATGAGGCCGCA_0.9792_0.845	crRNA137:137-159_CCACTTAAGCATGAGGCCGCACA_0.9775_0.844	crRNA141:141-163_CACACCACTTAAGCATGAGGCCG_0.9757_0.843	crRNA140:140-162_ACACCACTTAAGCATGAGGCCGC_0.9723_0.828	crRNA119:119-141_GCACATGCTGAAGATCATGCCCA_0.9688_0.816	crRNA267:267-289_GATTCTGCAGATAGGACATCACC_0.9636_0.801	crRNA543:543-565_AGAAAGCAAATGAATACCCCTAG_0.9983_0.937	crRNA528:528-550_ACCCCTAGAAACATGGACAGCAT_0.9948_0.927	crRNA527:527-549_CCCCTAGAAACATGGACAGCATC_0.9931_0.922	crRNA542:542-564_GAAAGCAAATGAATACCCCTAGA_0.9896_0.893	crRNA523:523-545_TAGAAACATGGACAGCATCTCCC_0.9844_0.863	crRNA529:529-551_TACCCCTAGAAACATGGACAGCA_0.9827_0.861	crRNA522:522-544_AGAAACATGGACAGCATCTCCCC_0.9809_0.855	crRNA526:526-548_CCCTAGAAACATGGACAGCATCT_0.974_0.832	crRNA530:530-552_ATACCCCTAGAAACATGGACAGC_0.9705_0.817	crRNA525:525-547_CCTAGAAACATGGACAGCATCTC_0.9671_0.813
ENST00000222212.2	ENSG00000105605.3	OTTHUMG00000064852.3	OTTHUMT00000318714.1	CACNG7-004	CACNG7	1016	1-95	96-923	924-1016	crRNA034:34-56_GAAGCTACAGTGCAGAGCTCCAT_0.9721_0.778	crRNA033:33-55_AAGCTACAGTGCAGAGCTCCATG_0.9545_0.737	crRNA021:21-43_AGAGCTCCATGGGACCGACCAGA_0.939_0.701	crRNA032:32-54_AGCTACAGTGCAGAGCTCCATGG_0.9224_0.665	crRNA005:5-27_GACCAGAGTGCTTGACCCCATGC_0.9173_0.653	crRNA008:8-30_ACCGACCAGAGTGCTTGACCCCA_0.9038_0.638	crRNA009:9-31_GACCGACCAGAGTGCTTGACCCC_0.8935_0.633	crRNA006:6-28_CGACCAGAGTGCTTGACCCCATG_0.8501_0.6	crRNA035:35-57_GGAAGCTACAGTGCAGAGCTCCA_0.8449_0.594	crRNA023:23-45_GCAGAGCTCCATGGGACCGACCA_0.8397_0.59	crRNA310:311-333_CAAGAAAATATTCTGAGGCCACA_0.999_1	crRNA309:310-332_AAGAAAATATTCTGAGGCCACAC_0.9979_1	crRNA308:309-331_AGAAAATATTCTGAGGCCACACA_0.9969_1	crRNA307:308-330_GAAAATATTCTGAGGCCACACAG_0.9959_1	crRNA306:307-329_AAAATATTCTGAGGCCACACAGC_0.9948_0.973	crRNA532:533-555_AGATGTAAAGAACCAAGCCCACC_0.9938_0.965	crRNA311:312-334_TCAAGAAAATATTCTGAGGCCAC_0.9928_0.949	crRNA493:494-516_ATAGTATGAAGAAGATGCCAGAG_0.9917_0.919	crRNA533:534-556_GAGATGTAAAGAACCAAGCCCAC_0.9907_0.911	crRNA530:531-553_ATGTAAAGAACCAAGCCCACCAC_0.9897_0.897	crRNA954:981-1003_GGAAGGGGGCGCTGCATTGCAGG_0.4995_0.381	crRNA956:983-1005_ACGGAAGGGGGCGCTGCATTGCA_0.485_0.374	crRNA940:949-971_CTAAGACGAGGAGGAGGAGGAGG_0.4767_0.373	crRNA957:984-1006_GACGGAAGGGGGCGCTGCATTGC_0.4623_0.365	crRNA955:982-1004_CGGAAGGGGGCGCTGCATTGCAG_0.4426_0.352	crRNA941:950-972_CCTAAGACGAGGAGGAGGAGGAG_0.4116_0.339	crRNA953:980-1002_GAAGGGGGCGCTGCATTGCAGGG_0.4105_0.337	crRNA946:973-995_GCGCTGCATTGCAGGGAGACCCC_0.3868_0.321	crRNA945:972-994_CGCTGCATTGCAGGGAGACCCCC_0.3733_0.312	crRNA942:951-973_CCCTAAGACGAGGAGGAGGAGGA_0.3464_0.299
ENST00000222214.5	ENSG00000105607.8	OTTHUMG00000180561.2	OTTHUMT00000451897.1	GCDH-001	GCDH	1956	1-211	212-1528	1529-1956	crRNA0123:123-145_ACAGTGCAACTGACGCAGGCCTT_0.9638_0.727	crRNA0122:122-144_CAGTGCAACTGACGCAGGCCTTT_0.9366_0.681	crRNA0185:185-207_TCTCAGAGCGAGCGGAGCAACGA_0.9292_0.671	crRNA0094:94-116_CAGCAAGAAGTGGGAGGAGCGGA_0.9079_0.652	crRNA0095:95-117_TCAGCAAGAAGTGGGAGGAGCGG_0.9068_0.652	crRNA0124:124-146_TACAGTGCAACTGACGCAGGCCT_0.9031_0.647	crRNA0121:121-143_AGTGCAACTGACGCAGGCCTTTG_0.8754_0.618	crRNA0012:12-34_TTTTAAAAGGGCTAAGGTAGCCT_0.8743_0.618	crRNA0183:183-205_TCAGAGCGAGCGGAGCAACGACG_0.8738_0.617	crRNA0184:184-206_CTCAGAGCGAGCGGAGCAACGAC_0.8717_0.615	crRNA0861:861-883_CACTACAAACAGATCGGCCATAG_0.9995_0.932	crRNA0864:864-886_CCACACTACAAACAGATCGGCCA_0.9989_0.919	crRNA0461:461-483_ACTTCGTTGCGATTGGCCAACAG_0.9984_0.917	crRNA0862:862-884_ACACTACAAACAGATCGGCCATA_0.9979_0.9	crRNA0554:554-576_GCCACAGACGAAACCCCAGCACA_0.9973_0.89	crRNA0553:553-575_CCACAGACGAAACCCCAGCACAG_0.9963_0.852	crRNA0863:863-885_CACACTACAAACAGATCGGCCAT_0.9957_0.848	crRNA1142:1160-1182_ACACCAAACTGCATCCTGTCGAG_0.9952_0.841	crRNA0881:881-903_CCATCTTCACACCGAGCCCACAC_0.9947_0.834	crRNA0472:472-494_CCCGATGAAAAACTTCGTTGCGA_0.9941_0.831	crRNA1674:1730-1752_GTTAAAAGTGGATTGAGACGCTC_0.9968_0.853	crRNA1673:1729-1751_TTAAAAGTGGATTGAGACGCTCT_0.9925_0.818	crRNA1587:1624-1646_TCACTTCCCACTCCATCCGCCAC_0.9894_0.8	crRNA1588:1625-1647_CTCACTTCCCACTCCATCCGCCA_0.9867_0.782	crRNA1598:1635-1657_ATCAGTGTCTCTCACTTCCCACT_0.9862_0.781	crRNA1595:1632-1654_AGTGTCTCTCACTTCCCACTCCA_0.9856_0.775	crRNA1606:1643-1665_ATTTAAAAATCAGTGTCTCTCAC_0.984_0.768	crRNA1590:1627-1649_CTCTCACTTCCCACTCCATCCGC_0.9835_0.767	crRNA1709:1765-1787_TATTTCAGGGTAAATGGAGTCTG_0.9819_0.767	crRNA1589:1626-1648_TCTCACTTCCCACTCCATCCGCC_0.9808_0.764
ENST00000222219.3	ENSG00000105612.4	OTTHUMG00000180535.1	OTTHUMT00000451790.1	DNASE2-001	DNASE2	1955	1-93	94-1176	1177-1955	crRNA0019:19-41_GGTTACATCAGAGGCCAGGACTG_0.934_0.656	crRNA0070:70-92_GCTGCTATGGGGCTGAGATCCAG_0.9038_0.62	crRNA0052:52-74_TCCAGGAATCTGTGTCGGGACTG_0.8868_0.605	crRNA0050:50-72_CAGGAATCTGTGTCGGGACTGCG_0.8818_0.603	crRNA0018:18-40_GTTACATCAGAGGCCAGGACTGG_0.8813_0.603	crRNA0057:57-79_TGAGATCCAGGAATCTGTGTCGG_0.8692_0.595	crRNA0051:51-73_CCAGGAATCTGTGTCGGGACTGC_0.8675_0.593	crRNA0068:68-90_TGCTATGGGGCTGAGATCCAGGA_0.7916_0.543	crRNA0017:17-39_TTACATCAGAGGCCAGGACTGGC_0.7867_0.541	crRNA0056:56-78_GAGATCCAGGAATCTGTGTCGGG_0.773_0.533	crRNA0756:756-778_CAAAGCTCTGGAAAACAGCCCCG_0.9984_0.889	crRNA0902:902-924_GTTCACATTCAGAACCTGCCAGA_0.9978_0.84	crRNA0236:236-258_GTCCAGATACTTGTACTGCAGCC_0.9967_0.821	crRNA0361:361-383_TCATTGTAGAGCAGGAAGGCGAG_0.9962_0.82	crRNA1016:1016-1038_GTTCCGATTCATGTCACCCACGC_0.9956_0.815	crRNA1014:1014-1036_TCCGATTCATGTCACCCACGCAG_0.9951_0.813	crRNA0856:856-878_ATGCCTACAGTTTTGTGCCAGAA_0.9945_0.812	crRNA0757:757-779_GCAAAGCTCTGGAAAACAGCCCC_0.9929_0.807	crRNA1015:1015-1037_TTCCGATTCATGTCACCCACGCA_0.9923_0.803	crRNA0582:582-604_CCATCTTCGAGAACTGAGCGAAG_0.9918_0.799	crRNA1191:1191-1213_GATTACATACGTGAGCCACTGCA_0.9995_0.946	crRNA1190:1190-1212_ATTACATACGTGAGCCACTGCAC_0.9989_0.904	crRNA1401:1422-1444_CAGAGTCTTGCTATGTGACCCAG_0.9973_0.827	crRNA1719:1833-1855_ACAATCAAGGTCATACAGCTAGG_0.994_0.811	crRNA1306:1327-1349_ACTACAGGCATTTATCACCGTGC_0.9934_0.807	crRNA1370:1391-1413_AATCATAGTTCACTGTGACCATG_0.9912_0.781	crRNA1372:1393-1415_GTAATCATAGTTCACTGTGACCA_0.9901_0.773	crRNA1474:1524-1546_CTGACCTCAAGTGATCTGCCCAT_0.9896_0.772	crRNA1473:1523-1545_TGACCTCAAGTGATCTGCCCATC_0.989_0.769	crRNA1814:1928-1950_ATTTCCATTTATTTACTCCTCAA_0.9885_0.769
ENST00000222224.3	ENSG00000105617.3	OTTHUMG00000066486.1	OTTHUMT00000142159.1	LENG1-001	LENG1	1542	1-187	188-982	983-1542	crRNA0001:1-23_TATCACAGCGAATGCTAGGCGTT_0.9889_0.745	crRNA0002:2-24_TTATCACAGCGAATGCTAGGCGT_0.9812_0.717	crRNA0012:12-34_GAGACGCCCTTTATCACAGCGAA_0.9575_0.669	crRNA0105:129-151_CTTTGCACTTCCGATTGGCGAGA_0.9463_0.654	crRNA0013:13-35_TGAGACGCCCTTTATCACAGCGA_0.9359_0.64	crRNA0089:89-111_TTGTCCCTACTTCGACCGCGGAT_0.9101_0.61	crRNA0014:14-36_CTGAGACGCCCTTTATCACAGCG_0.9073_0.608	crRNA0058:58-80_AATTAGTTGGTACGGCCCCCTGG_0.8997_0.599	crRNA0092:92-114_TTCTTGTCCCTACTTCGACCGCG_0.8983_0.598	crRNA0116:140-162_CACGCCCGCCTCTTTGCACTTCC_0.8934_0.596	crRNA0154:178-200_GCAAGATATTCATGGCGTCGTAG_0.9972_0.88	crRNA0155:179-201_GGCAAGATATTCATGGCGTCGTA_0.9965_0.832	crRNA0409:433-455_TCACTCCTTTCCCTTCCTCCAGC_0.9909_0.762	crRNA0512:536-558_GCCTCCGCTGCACTCTGGCCCAG_0.9875_0.732	crRNA0653:695-717_CGACTGCCTTCATCACCGCCGTG_0.9868_0.73	crRNA0402:426-448_TTTCCCTTCCTCCAGCAGCTCCC_0.9861_0.729	crRNA0399:423-445_CCCTTCCTCCAGCAGCTCCCGAA_0.9854_0.728	crRNA0401:425-447_TTCCCTTCCTCCAGCAGCTCCCG_0.9833_0.724	crRNA0151:175-197_AGATATTCATGGCGTCGTAGCTG_0.9826_0.723	crRNA0657:699-721_GCTGCGACTGCCTTCATCACCGC_0.9805_0.709	crRNA0970:1018-1040_AATAAATAGTTTTATATGACGGC_0.9993_0.946	crRNA0968:1016-1038_TAAATAGTTTTATATGACGGCTG_0.9986_0.913	crRNA0969:1017-1039_ATAAATAGTTTTATATGACGGCT_0.9979_0.888	crRNA0967:1015-1037_AAATAGTTTTATATGACGGCTGG_0.9958_0.827	crRNA1326:1411-1433_CTCCTCGTCCACTCACTGACCGC_0.9951_0.782	crRNA1325:1410-1432_TCCTCGTCCACTCACTGACCGCC_0.9944_0.782	crRNA0966:1014-1036_AATAGTTTTATATGACGGCTGGC_0.9937_0.78	crRNA1323:1408-1430_CTCGTCCACTCACTGACCGCCTT_0.993_0.78	crRNA1324:1409-1431_CCTCGTCCACTCACTGACCGCCT_0.9923_0.775	crRNA1322:1407-1429_TCGTCCACTCACTGACCGCCTTC_0.9916_0.768
ENST00000222247.5	ENSG00000105640.8	OTTHUMG00000183445.1	OTTHUMT00000466679.1	RPL18A-001	RPL18A	665	1-81	82-612	613-665	crRNA033:33-55_CCGCAAAAGGAAGTGTCCTCTGT_0.9712_0.715	crRNA034:34-56_CCCGCAAAAGGAAGTGTCCTCTG_0.9504_0.668	crRNA035:35-57_ACCCGCAAAAGGAAGTGTCCTCT_0.944_0.664	crRNA001:1-23_GTTCACCAGGCCTTCACTACCGG_0.9376_0.658	crRNA036:36-58_CACCCGCAAAAGGAAGTGTCCTC_0.936_0.655	crRNA030:30-52_CAAAAGGAAGTGTCCTCTGTCGC_0.9264_0.642	crRNA002:2-24_CGTTCACCAGGCCTTCACTACCG_0.92_0.64	crRNA032:32-54_CGCAAAAGGAAGTGTCCTCTGTC_0.9072_0.607	crRNA006:6-28_CAGCCGTTCACCAGGCCTTCACT_0.896_0.593	crRNA018:18-40_TCCTCTGTCGCGCAGCCGTTCAC_0.8768_0.577	crRNA207:207-229_GAGATACAAAGTACCAGAAGCGG_0.9984_0.882	crRNA206:206-228_AGATACAAAGTACCAGAAGCGGG_0.9968_0.876	crRNA205:205-227_GATACAAAGTACCAGAAGCGGGA_0.9952_0.862	crRNA253:253-275_CCACAGTAGACAATCTCCCCTGA_0.9936_0.839	crRNA212:212-234_TAACTGAGATACAAAGTACCAGA_0.992_0.826	crRNA177:177-199_CGACGACATGATTAGGCGCAAAG_0.9904_0.814	crRNA252:252-274_CACAGTAGACAATCTCCCCTGAA_0.9888_0.802	crRNA280:298-320_ATCCCGAAGTTCTTCACCCGCAG_0.9872_0.801	crRNA202:202-224_ACAAAGTACCAGAAGCGGGACTT_0.9856_0.786	crRNA178:178-200_GCGACGACATGATTAGGCGCAAA_0.984_0.785	crRNA611:629-651_TGAGTTTATTTGGGGCACACCCG_0.968_0.708	crRNA612:630-652_CTGAGTTTATTTGGGGCACACCC_0.9664_0.705	crRNA614:632-654_TCCTGAGTTTATTTGGGGCACAC_0.952_0.669	crRNA615:633-655_TTCCTGAGTTTATTTGGGGCACA_0.9424_0.661	crRNA609:627-649_AGTTTATTTGGGGCACACCCGGA_0.9392_0.659	crRNA610:628-650_GAGTTTATTTGGGGCACACCCGG_0.9344_0.653	crRNA613:631-653_CCTGAGTTTATTTGGGGCACACC_0.9296_0.646	crRNA608:626-648_GTTTATTTGGGGCACACCCGGAC_0.8336_0.528	crRNA616:634-656_GTTCCTGAGTTTATTTGGGGCAC_0.8272_0.525	crRNA606:624-646_TTATTTGGGGCACACCCGGACGA_0.6432_0.433
ENST00000222248.3	ENSG00000105641.3	OTTHUMG00000183447.1	OTTHUMT00000466690.1	SLC5A5-001	SLC5A5	3576	1-347	348-2279	2280-3576	crRNA0072:72-94_TGTCCTGCCACCTCCCCTCTCAC_0.9578_0.712	crRNA0154:154-176_TTAGGAATCTATGGGCTGTCGAT_0.9482_0.688	crRNA0155:155-177_GTTAGGAATCTATGGGCTGTCGA_0.9462_0.681	crRNA0084:84-106_CTGCTGTCTGTCTGTCCTGCCAC_0.9325_0.653	crRNA0073:73-95_CTGTCCTGCCACCTCCCCTCTCA_0.9237_0.64	crRNA0071:71-93_GTCCTGCCACCTCCCCTCTCACT_0.9107_0.622	crRNA0070:70-92_TCCTGCCACCTCCCCTCTCACTC_0.9072_0.616	crRNA0077:77-99_CTGTCTGTCCTGCCACCTCCCCT_0.906_0.615	crRNA0081:81-103_CTGTCTGTCTGTCCTGCCACCTC_0.9048_0.614	crRNA0078:78-100_TCTGTCTGTCCTGCCACCTCCCC_0.8981_0.604	crRNA1229:1239-1261_ACAAACATGACGATGCCACAGCA_0.9997_0.983	crRNA1233:1243-1265_GAACACAAACATGACGATGCCAC_0.9991_0.944	crRNA1231:1241-1263_ACACAAACATGACGATGCCACAG_0.9988_0.941	crRNA1320:1330-1352_ATCTTCGAAGATGTCCAGCACCA_0.9985_0.939	crRNA1230:1240-1262_CACAAACATGACGATGCCACAGC_0.9983_0.938	crRNA1234:1244-1266_AGAACACAAACATGACGATGCCA_0.998_0.925	crRNA1322:1332-1354_AGATCTTCGAAGATGTCCAGCAC_0.9977_0.924	crRNA1054:1064-1086_AAGTCCAGAATGTATAGCGGCTC_0.9974_0.92	crRNA0731:741-763_ACAATGTACTGCAAAGTCCCGCA_0.9971_0.91	crRNA1055:1065-1087_AAAGTCCAGAATGTATAGCGGCT_0.9968_0.908	crRNA2358:2368-2390_GCATACAAGGCAATCCAGCCAAT_0.9994_0.956	crRNA3214:3314-3336_TCTACTTCATATGAGGAACCAGT_0.9962_0.893	crRNA3087:3169-3191_GACACAACCCAATTCGAGAGCCT_0.9956_0.889	crRNA3153:3253-3275_TAATTTAACCAGTTACACCTGCA_0.9939_0.88	crRNA3084:3166-3188_ACAACCCAATTCGAGAGCCTCCA_0.9933_0.87	crRNA3288:3388-3410_CGTAGATGCATTGATCCAACCAC_0.993_0.868	crRNA3290:3390-3412_CTCGTAGATGCATTGATCCAACC_0.9927_0.866	crRNA3154:3254-3276_TTAATTTAACCAGTTACACCTGC_0.9916_0.85	crRNA3285:3385-3407_AGATGCATTGATCCAACCACTGC_0.9913_0.844	crRNA3287:3387-3409_GTAGATGCATTGATCCAACCACT_0.991_0.843
ENST00000222249.9	ENSG00000105642.11	OTTHUMG00000183482.8	OTTHUMT00000471896.2	KCNN1-001	KCNN1	3625	1-319	320-1951	1952-3625	crRNA0021:21-43_TCCAACAGAAAGCGTGGCTCCAG_0.9988_0.936	crRNA0020:20-42_CCAACAGAAAGCGTGGCTCCAGC_0.9985_0.923	crRNA0019:19-41_CAACAGAAAGCGTGGCTCCAGCT_0.9968_0.893	crRNA0022:22-44_CTCCAACAGAAAGCGTGGCTCCA_0.995_0.87	crRNA0023:23-45_CCTCCAACAGAAAGCGTGGCTCC_0.9813_0.75	crRNA0024:24-46_CCCTCCAACAGAAAGCGTGGCTC_0.9728_0.722	crRNA0018:18-40_AACAGAAAGCGTGGCTCCAGCTC_0.9707_0.717	crRNA0039:39-61_TCTCCTTCAGCTGCCCCCTCCAA_0.9699_0.716	crRNA0040:40-62_TTCTCCTTCAGCTGCCCCCTCCA_0.9631_0.692	crRNA0001:1-23_CAGCTCAGACCACCGTGTTCCTC_0.9605_0.689	crRNA1391:1447-1469_CCATCATGAAGTTGTGCACGTGC_0.9947_0.869	crRNA1392:1448-1470_TCCATCATGAAGTTGTGCACGTG_0.9941_0.861	crRNA1447:1523-1545_GTATGTTTGTAGATGAGCCACGT_0.9939_0.854	crRNA1393:1449-1471_GTCCATCATGAAGTTGTGCACGT_0.9927_0.835	crRNA0664:720-742_TGCGAATGAGTACAGAGACTCCT_0.9921_0.83	crRNA1448:1524-1546_GGTATGTTTGTAGATGAGCCACG_0.9915_0.826	crRNA1389:1445-1467_ATCATGAAGTTGTGCACGTGCTT_0.9903_0.805	crRNA1445:1521-1543_ATGTTTGTAGATGAGCCACGTCT_0.9889_0.797	crRNA1446:1522-1544_TATGTTTGTAGATGAGCCACGTC_0.9883_0.792	crRNA1628:1704-1726_CGATACAAGGTCGTACATGACGG_0.9877_0.789	crRNA3341:3507-3529_TACAGATGAAACAACCAAGGCCC_0.9997_0.965	crRNA3396:3581-3603_AGCATTTATTGAGCACCTACCAG_0.9994_0.952	crRNA3366:3532-3554_GGTTAAATAGACTGTCACCCCAT_0.9991_0.945	crRNA3338:3504-3526_AGATGAAACAACCAAGGCCCCAG_0.9982_0.921	crRNA3339:3505-3527_CAGATGAAACAACCAAGGCCCCA_0.998_0.916	crRNA3337:3503-3525_GATGAAACAACCAAGGCCCCAGA_0.9977_0.916	crRNA2234:2315-2337_CCCACATTCATCTTGGTACCCAG_0.9974_0.907	crRNA3397:3582-3604_GAGCATTTATTGAGCACCTACCA_0.9971_0.907	crRNA3340:3506-3528_ACAGATGAAACAACCAAGGCCCC_0.9965_0.889	crRNA2648:2767-2789_ATTTCCAGTTTGAATGCACCATC_0.9962_0.886
ENST00000222250.4	ENSG00000105643.5	OTTHUMG00000183483.5	OTTHUMT00000466845.1	ARRDC2-002	ARRDC2	2503	1-143	144-1367	1368-2503	crRNA0037:37-59_CAGAACGCAAAATCGCCGTCAAC_0.9988_0.919	crRNA0039:39-61_CTCAGAACGCAAAATCGCCGTCA_0.9975_0.873	crRNA0038:38-60_TCAGAACGCAAAATCGCCGTCAA_0.9955_0.825	crRNA0040:40-62_CCTCAGAACGCAAAATCGCCGTC_0.995_0.82	crRNA0036:36-58_AGAACGCAAAATCGCCGTCAACG_0.9893_0.78	crRNA0035:35-57_GAACGCAAAATCGCCGTCAACGC_0.9889_0.778	crRNA0033:33-55_ACGCAAAATCGCCGTCAACGCGC_0.9831_0.731	crRNA0031:31-53_GCAAAATCGCCGTCAACGCGCAG_0.9818_0.725	crRNA0034:34-56_AACGCAAAATCGCCGTCAACGCG_0.9798_0.719	crRNA0041:41-63_GCCTCAGAACGCAAAATCGCCGT_0.9628_0.678	crRNA0139:139-161_CACCTTGTCGAATAGCATCGCGT_0.9979_0.886	crRNA0140:140-162_TCACCTTGTCGAATAGCATCGCG_0.9967_0.86	crRNA0503:518-540_CCTTGATACAGTAGCGGACACTA_0.9963_0.838	crRNA0789:804-826_ATGAACGTCTGTGTCTGCACCAC_0.9959_0.838	crRNA0788:803-825_TGAACGTCTGTGTCTGCACCACG_0.9946_0.817	crRNA0504:519-541_GCCTTGATACAGTAGCGGACACT_0.993_0.798	crRNA0790:805-827_CATGAACGTCTGTGTCTGCACCA_0.9926_0.798	crRNA0501:516-538_TTGATACAGTAGCGGACACTACC_0.9905_0.782	crRNA0429:444-466_AACAGGAACTCATGGCGCCCAGG_0.9901_0.782	crRNA0141:141-163_TTCACCTTGTCGAATAGCATCGC_0.9897_0.782	crRNA2378:2419-2441_ATATCAGAAATGCTGAGTCCCAG_0.9996_0.973	crRNA2379:2420-2442_CATATCAGAAATGCTGAGTCCCA_0.9992_0.923	crRNA2380:2421-2443_GCATATCAGAAATGCTGAGTCCC_0.9983_0.891	crRNA2377:2418-2440_TATCAGAAATGCTGAGTCCCAGG_0.9971_0.864	crRNA1952:1993-2015_TCCACATAGCTCTGACAACCTGC_0.9942_0.81	crRNA1953:1994-2016_CTCCACATAGCTCTGACAACCTG_0.9938_0.805	crRNA2376:2417-2439_ATCAGAAATGCTGAGTCCCAGGC_0.9934_0.804	crRNA2172:2213-2235_CATCGTTTAACAGGGAGCCCAGT_0.9922_0.793	crRNA2174:2215-2237_TTCATCGTTTAACAGGGAGCCCA_0.9917_0.793	crRNA2173:2214-2236_TCATCGTTTAACAGGGAGCCCAG_0.9913_0.792
ENST00000222254.8	ENSG00000105647.10	OTTHUMG00000183383.4	OTTHUMT00000319292.3	PIK3R2-001	PIK3R2	4033	1-600	601-2787	2788-4033	crRNA0401:417-439_CGCTTCAAATTATTCCATGACCC_0.9963_0.829	crRNA0400:416-438_GCTTCAAATTATTCCATGACCCT_0.9941_0.817	crRNA0397:413-435_TCAAATTATTCCATGACCCTTAC_0.9907_0.787	crRNA0398:414-436_TTCAAATTATTCCATGACCCTTA_0.9853_0.732	crRNA0117:124-146_CCGTCACACCAAGCCAAGCCCGC_0.9744_0.689	crRNA0399:415-437_CTTCAAATTATTCCATGACCCTT_0.9731_0.682	crRNA0116:123-145_CGTCACACCAAGCCAAGCCCGCC_0.9728_0.682	crRNA0114:121-143_TCACACCAAGCCAAGCCCGCCCC_0.9723_0.682	crRNA0449:465-487_ACCTCTATCTCCAGCAGTCACAG_0.972_0.68	crRNA0115:122-144_GTCACACCAAGCCAAGCCCGCCC_0.9693_0.675	crRNA1063:1108-1130_AAGCTCTTAATGCCGTCAGCCAG_0.9923_0.802	crRNA1864:2015-2037_AGTACGCTTCATCTGCAGCTCCT_0.9917_0.8	crRNA1890:2041-2063_ATAGTCTCATTGAAGGCCTCAAT_0.9909_0.789	crRNA1892:2043-2065_TGATAGTCTCATTGAAGGCCTCA_0.9901_0.784	crRNA1891:2042-2064_GATAGTCTCATTGAAGGCCTCAA_0.9899_0.783	crRNA0795:811-833_AGGAACTCCACATAGGTGCCAGG_0.9896_0.776	crRNA1981:2132-2154_CATCTCTTTCTCGTTGCCCTCAC_0.9891_0.771	crRNA1062:1107-1129_AGCTCTTAATGCCGTCAGCCAGG_0.9888_0.765	crRNA1863:2014-2036_GTACGCTTCATCTGCAGCTCCTG_0.9869_0.745	crRNA0948:993-1015_CTGTCCTTTCAATGGCCTCCACA_0.9864_0.743	crRNA3573:3832-3854_CAACATGATCGAAGAGAAGCCCT_0.9997_1	crRNA3574:3833-3855_CCAACATGATCGAAGAGAAGCCC_0.9995_0.972	crRNA2704:2898-2920_ACCCCAAACAAGAGCCAGAGCCG_0.9992_0.915	crRNA2701:2895-2917_CCAAACAAGAGCCAGAGCCGGAG_0.9989_0.913	crRNA3572:3831-3853_AACATGATCGAAGAGAAGCCCTG_0.9987_0.912	crRNA2702:2896-2918_CCCAAACAAGAGCCAGAGCCGGA_0.9984_0.909	crRNA2707:2901-2923_AGAACCCCAAACAAGAGCCAGAG_0.9981_0.887	crRNA2777:2971-2993_AAAGACAGAGAAAAGGAGACAGA_0.9979_0.87	crRNA3571:3830-3852_ACATGATCGAAGAGAAGCCCTGA_0.9976_0.865	crRNA2703:2897-2919_CCCCAAACAAGAGCCAGAGCCGG_0.9973_0.864
ENST00000222256.4	ENSG00000105649.5	OTTHUMG00000137378.4	OTTHUMT00000268056.2	RAB3A-001	RAB3A	1528	1-179	180-842	843-1528	crRNA0129:157-179_CTTGCCCTGCACCGATGCAACGG_0.8849_0.582	crRNA0121:149-171_GCACCGATGCAACGGCGACCCTA_0.8726_0.573	crRNA0117:145-167_CGATGCAACGGCGACCCTAGCGG_0.8443_0.558	crRNA0034:34-56_CTGCAGTCCTCCGTGACGTCCTG_0.8154_0.541	crRNA0119:147-169_ACCGATGCAACGGCGACCCTAGC_0.7958_0.528	crRNA0038:38-60_GCCCCTGCAGTCCTCCGTGACGT_0.79_0.526	crRNA0036:36-58_CCCTGCAGTCCTCCGTGACGTCC_0.7596_0.512	crRNA0037:37-59_CCCCTGCAGTCCTCCGTGACGTC_0.7567_0.512	crRNA0033:33-55_TGCAGTCCTCCGTGACGTCCTGC_0.7466_0.507	crRNA0116:144-166_GATGCAACGGCGACCCTAGCGGC_0.7429_0.505	crRNA0437:465-487_TCATACATGAGGATGAAGCCCAT_0.9993_0.902	crRNA0579:607-629_GCCACGTTCTGATGACACCACCC_0.9986_0.857	crRNA0438:466-488_GTCATACATGAGGATGAAGCCCA_0.9978_0.855	crRNA0544:572-594_TGTCACACTTGTTTCCTACCAGC_0.9971_0.851	crRNA0541:569-591_CACACTTGTTTCCTACCAGCAGC_0.9957_0.841	crRNA0435:463-485_ATACATGAGGATGAAGCCCATAG_0.9949_0.834	crRNA0576:604-626_ACGTTCTGATGACACCACCCGCT_0.9935_0.829	crRNA0578:606-628_CCACGTTCTGATGACACCACCCG_0.992_0.809	crRNA0619:647-669_CCTCAAAGAACTCGAACCCAAGG_0.9906_0.808	crRNA0573:601-623_TTCTGATGACACCACCCGCTCAT_0.9899_0.804	crRNA0929:957-979_ACAATAATAAATAAGGGTGACGG_0.9964_0.845	crRNA0928:956-978_CAATAATAAATAAGGGTGACGGG_0.9942_0.829	crRNA0924:952-974_AATAAATAAGGGTGACGGGCTAA_0.9928_0.821	crRNA0927:955-977_AATAATAAATAAGGGTGACGGGC_0.9913_0.808	crRNA0925:953-975_TAATAAATAAGGGTGACGGGCTA_0.9891_0.797	crRNA0923:951-973_ATAAATAAGGGTGACGGGCTAAG_0.9819_0.766	crRNA1234:1296-1318_ACTCTGATCCCCATGGTCCACAC_0.9739_0.72	crRNA0930:958-980_TACAATAATAAATAAGGGTGACG_0.9732_0.715	crRNA1337:1462-1484_TGTAGTGTTGTCATGACATCTCC_0.9689_0.707	crRNA1309:1416-1438_ACACTCATGAGGTCAGAACAGGT_0.9609_0.675
ENST00000222266.2	ENSG00000205155.3	OTTHUMG00000182067.2	OTTHUMT00000459103.1	PSENEN-002	PSENEN	603	1-140	141-446	447-603	crRNA069:69-91_GCCTTGACCCAGGAGAGCTCACT_0.9822_0.765	crRNA017:17-39_CAGTTATGGACGTTTGCGCGAGA_0.9626_0.704	crRNA070:70-92_AGCCTTGACCCAGGAGAGCTCAC_0.9484_0.684	crRNA018:18-40_TCAGTTATGGACGTTTGCGCGAG_0.9448_0.681	crRNA027:27-49_TAGCTACTTTCAGTTATGGACGT_0.9342_0.671	crRNA019:19-41_TTCAGTTATGGACGTTTGCGCGA_0.9324_0.663	crRNA021:21-43_CTTTCAGTTATGGACGTTTGCGC_0.9288_0.662	crRNA026:26-48_AGCTACTTTCAGTTATGGACGTT_0.9093_0.637	crRNA067:67-89_CTTGACCCAGGAGAGCTCACTTC_0.9075_0.637	crRNA063:63-85_ACCCAGGAGAGCTCACTTCCTCC_0.8843_0.608	crRNA208:227-249_ACCAGAAGATGTTGACCAACCAG_0.9982_0.958	crRNA209:228-250_AACCAGAAGATGTTGACCAACCA_0.9964_0.953	crRNA207:226-248_CCAGAAGATGTTGACCAACCAGA_0.9947_0.918	crRNA210:229-251_GAACCAGAAGATGTTGACCAACC_0.9929_0.9	crRNA184:203-225_GAAAAGGCAGGAAAGCAAACCCC_0.9911_0.822	crRNA185:204-226_AGAAAAGGCAGGAAAGCAAACCC_0.9893_0.811	crRNA206:225-247_CAGAAGATGTTGACCAACCAGAG_0.9875_0.792	crRNA301:320-342_CCCAGAAGAGGAAGCCCACAGCT_0.9858_0.781	crRNA195:214-236_GACCAACCAGAGAAAAGGCAGGA_0.984_0.776	crRNA180:180-202_CCCAGGTAGTACTTCCGGCACAG_0.9804_0.765	crRNA441:460-482_GGAGAATAAGCAGGGCCCCAGTA_0.9786_0.761	crRNA547:566-588_CTTTATTGGGGGATGTCAGCAGA_0.9306_0.663	crRNA505:524-546_AAGTCTTAGGAGTTTGAGAAGGG_0.9021_0.63	crRNA546:565-587_TTTATTGGGGGATGTCAGCAGAG_0.8932_0.624	crRNA532:551-573_TCAGCAGAGAACGTGGGACATGA_0.8915_0.62	crRNA534:553-575_TGTCAGCAGAGAACGTGGGACAT_0.8879_0.613	crRNA551:570-592_GGTCCTTTATTGGGGGATGTCAG_0.8861_0.609	crRNA439:458-480_AGAATAAGCAGGGCCCCAGTATG_0.8683_0.591	crRNA533:552-574_GTCAGCAGAGAACGTGGGACATG_0.863_0.583	crRNA515:534-556_ACATGAAAACAAGTCTTAGGAGT_0.8505_0.571
ENST00000222270.7	ENSG00000272333.1	-	-	KMT2B-201	KMT2B	8469		1-8148	8149-8469	NA	NA	NA	NA	NA	NA	NA	NA	NA	NA	crRNA4654:5065-5087_TTCACAATTTCCTTGCCATCCAG_0.9999_0.933	crRNA3246:3639-3661_AGACTTGACAGAACACCAGCTCG_0.9997_0.93	crRNA3247:3640-3662_CAGACTTGACAGAACACCAGCTC_0.9996_0.929	crRNA7274:7876-7898_ATGCGGAACATATAGCACCCGAT_0.9995_0.928	crRNA4916:5327-5349_ATACTCCAGAATTCGGCACCGAT_0.9994_0.91	crRNA3245:3638-3660_GACTTGACAGAACACCAGCTCGT_0.9992_0.896	crRNA6035:6591-6613_CCATCTTCACAAATACTTGCCCC_0.9991_0.89	crRNA3249:3642-3664_AGCAGACTTGACAGAACACCAGC_0.999_0.887	crRNA6032:6588-6610_TCTTCACAAATACTTGCCCCAGC_0.9988_0.884	crRNA1340:1570-1592_ACAGGCATAATAAACTGCCGGAT_0.9987_0.879	crRNA7781:8383-8405_AAGTGCATAGAAAAGAAGGGATT_0.9969_0.838	crRNA7784:8386-8408_AAAAAGTGCATAGAAAAGAAGGG_0.9953_0.82	crRNA7782:8384-8406_AAAGTGCATAGAAAAGAAGGGAT_0.9951_0.819	crRNA7783:8385-8407_AAAAGTGCATAGAAAAGAAGGGA_0.9922_0.794	crRNA7750:8352-8374_TTTGTACAATATCTACATCCTGG_0.9894_0.772	crRNA7753:8355-8377_ACCTTTGTACAATATCTACATCC_0.9782_0.725	crRNA7672:8274-8296_GCCCTTGTCACCTGCATGCCCAC_0.9686_0.692	crRNA7670:8272-8294_CCTTGTCACCTGCATGCCCACAT_0.9667_0.687	crRNA7671:8273-8295_CCCTTGTCACCTGCATGCCCACA_0.9632_0.681	crRNA7778:8380-8402_TGCATAGAAAAGAAGGGATTTAG_0.959_0.672
ENST00000222271.2	ENSG00000105664.6	OTTHUMG00000169318.2	OTTHUMT00000403457.1	COMP-001	COMP	2461	1-45	46-2319	2320-2461	crRNA0001:1-23_GCTGCTCGCTTTCTACCGCCCAC_0.7535_0.502	crRNA0002:2-24_GGCTGCTCGCTTTCTACCGCCCA_0.7502_0.501	crRNA0003:3-25_TGGCTGCTCGCTTTCTACCGCCC_0.7104_0.482	crRNA0004:4-26_GTGGCTGCTCGCTTTCTACCGCC_0.5722_0.426	crRNA0010:10-32_AGCTGGGTGGCTGCTCGCTTTCT_0.3257_0.326	crRNA0008:8-30_CTGGGTGGCTGCTCGCTTTCTAC_0.3232_0.325	crRNA0005:5-27_GGTGGCTGCTCGCTTTCTACCGC_0.2834_0.302	crRNA0007:7-29_TGGGTGGCTGCTCGCTTTCTACC_0.2697_0.296	crRNA0009:9-31_GCTGGGTGGCTGCTCGCTTTCTA_0.2349_0.274	crRNA0006:6-28_GGGTGGCTGCTCGCTTTCTACCG_0.2046_0.252	crRNA1801:1830-1852_AGCCAAAGATGAAGCCCGCATAG_0.9996_0.985	crRNA1802:1831-1853_TAGCCAAAGATGAAGCCCGCATA_0.9992_0.981	crRNA1803:1832-1854_GTAGCCAAAGATGAAGCCCGCAT_0.9988_0.967	crRNA1552:1581-1603_ACACGTCGATCTTGTCTACCACC_0.9983_0.849	crRNA0547:576-598_CACACTCGTTGATGTCCGTGCAA_0.9979_0.841	crRNA1553:1582-1604_CACACGTCGATCTTGTCTACCAC_0.9975_0.835	crRNA2100:2129-2151_GCCCTCATAGAATCGCACCCTGA_0.9971_0.834	crRNA1804:1833-1855_GGTAGCCAAAGATGAAGCCCGCA_0.9967_0.834	crRNA0546:575-597_ACACTCGTTGATGTCCGTGCAAA_0.9963_0.807	crRNA1551:1580-1602_CACGTCGATCTTGTCTACCACCT_0.9959_0.8	crRNA2378:2407-2429_GAGCCCTTCTCACTTCCCCCTCA_0.9938_0.757	crRNA2377:2406-2428_AGCCCTTCTCACTTCCCCCTCAG_0.9867_0.726	crRNA2402:2431-2453_CACACACTTTATTTTGTCCTCTC_0.9768_0.699	crRNA2403:2432-2454_ACACACACTTTATTTTGTCCTCT_0.9598_0.669	crRNA2400:2429-2451_CACACTTTATTTTGTCCTCTCTG_0.9498_0.649	crRNA2380:2409-2431_CTGAGCCCTTCTCACTTCCCCCT_0.949_0.649	crRNA2382:2411-2433_CTCTGAGCCCTTCTCACTTCCCC_0.9423_0.643	crRNA2381:2410-2432_TCTGAGCCCTTCTCACTTCCCCC_0.9402_0.638	crRNA2401:2430-2452_ACACACTTTATTTTGTCCTCTCT_0.9336_0.633	crRNA2379:2408-2430_TGAGCCCTTCTCACTTCCCCCTC_0.9295_0.624
ENST00000222275.2	ENSG00000105668.3	OTTHUMG00000048115.3	OTTHUMT00000109486.3	UPK1A-001	UPK1A	1223		1-777	778-1223	NA	NA	NA	NA	NA	NA	NA	NA	NA	NA	crRNA0062:62-84_CAGAATAATGATATTGCCCACAA_0.9992_1	crRNA0061:61-83_AGAATAATGATATTGCCCACAAC_0.9983_1	crRNA0063:63-85_GCAGAATAATGATATTGCCCACA_0.9975_0.98	crRNA0064:64-86_AGCAGAATAATGATATTGCCCAC_0.9967_0.969	crRNA0208:208-230_ACCATGAAGAAGGAGAAGCCGCA_0.9958_0.962	crRNA0688:688-710_CCAAACCACGAGATACCCCACGT_0.995_0.918	crRNA0744:744-766_TGTAGAAATACATGGCTATCAGC_0.9942_0.911	crRNA0060:60-82_GAATAATGATATTGCCCACAACT_0.9933_0.906	crRNA0207:207-229_CCATGAAGAAGGAGAAGCCGCAG_0.9925_0.905	crRNA0210:210-232_CTACCATGAAGAAGGAGAAGCCG_0.9917_0.891	crRNA1149:1149-1171_GACAGTAAAGTGACCGTGACAGA_0.9842_0.816	crRNA0968:968-990_TAAGGATATGTGCACACAAGCCC_0.9825_0.8	crRNA1188:1188-1210_ATCTAGTATATGCTTAGCCCCGT_0.9792_0.774	crRNA0970:970-992_GCTAAGGATATGTGCACACAAGC_0.9759_0.765	crRNA1076:1076-1098_TTCAGCAAGAATGGCGATGCCTG_0.9742_0.76	crRNA1105:1105-1127_TCCAGAGCTCAAATGGCAATCAC_0.9659_0.743	crRNA1093:1093-1115_ATGGCAATCACAAACGGTTCAGC_0.9642_0.739	crRNA1092:1092-1114_TGGCAATCACAAACGGTTCAGCA_0.9634_0.737	crRNA1089:1089-1111_CAATCACAAACGGTTCAGCAAGA_0.9625_0.736	crRNA1189:1189-1211_TATCTAGTATATGCTTAGCCCCG_0.9609_0.732
ENST00000222284.5	ENSG00000105677.7	OTTHUMG00000048105.5	OTTHUMT00000109469.2	TMEM147-004	TMEM147	899	1-145	146-820	821-899	crRNA056:57-79_GCTCCGCCGGCTCTTTCGCCACG_0.6298_0.462	crRNA026:27-49_CCTGGCACCCACCTGACTGGCGG_0.549_0.424	crRNA046:47-69_CTCTTTCGCCACGGCCAGGGCCT_0.5456_0.423	crRNA028:29-51_GGCCTGGCACCCACCTGACTGGC_0.5063_0.406	crRNA045:46-68_TCTTTCGCCACGGCCAGGGCCTG_0.4533_0.38	crRNA055:56-78_CTCCGCCGGCTCTTTCGCCACGG_0.4221_0.364	crRNA002:2-24_GCCCGCGCGCGACCTTCTGGGAG_0.4198_0.361	crRNA049:50-72_CGGCTCTTTCGCCACGGCCAGGG_0.4164_0.36	crRNA005:5-27_GGGGCCCGCGCGCGACCTTCTGG_0.4025_0.352	crRNA112:122-144_ATGCCGGCCGCCCGGTCCCGCCC_0.3956_0.348	crRNA319:329-351_CCAATGAAGTCATAGATGCCGCC_0.9988_0.915	crRNA320:330-352_CCCAATGAAGTCATAGATGCCGC_0.9977_0.906	crRNA318:328-350_CAATGAAGTCATAGATGCCGCCT_0.9965_0.903	crRNA317:327-349_AATGAAGTCATAGATGCCGCCTT_0.9954_0.9	crRNA321:331-353_CCCCAATGAAGTCATAGATGCCG_0.9942_0.878	crRNA451:461-483_ATAATAAGCTCAGCAGTGGCCCA_0.9919_0.872	crRNA780:790-812_GCACATTGACAACGGCGACATAC_0.9896_0.853	crRNA782:792-814_GTGCACATTGACAACGGCGACAT_0.9873_0.831	crRNA781:791-813_TGCACATTGACAACGGCGACATA_0.9862_0.83	crRNA811:821-843_CATCAATGTCTGAGACACCAAGC_0.985_0.829	crRNA814:824-846_GTACATCAATGTCTGAGACACCA_0.9931_0.873	crRNA812:822-844_ACATCAATGTCTGAGACACCAAG_0.9908_0.868	crRNA815:825-847_GGTACATCAATGTCTGAGACACC_0.9885_0.843	crRNA816:826-848_AGGTACATCAATGTCTGAGACAC_0.9804_0.809	crRNA813:823-845_TACATCAATGTCTGAGACACCAA_0.9758_0.796	crRNA844:854-876_CACTAAAACCTGGAGTGAGGCAG_0.9712_0.785	crRNA843:853-875_ACTAAAACCTGGAGTGAGGCAGG_0.9204_0.696	crRNA842:852-874_CTAAAACCTGGAGTGAGGCAGGG_0.8697_0.64	crRNA829:839-861_TGAGGCAGGGAAAAGGTACATCA_0.8281_0.588	crRNA853:863-885_TGTTTACTTCACTAAAACCTGGA_0.812_0.574
ENST00000222286.4	ENSG00000105679.4	OTTHUMG00000182298.1	OTTHUMT00000460423.1	GAPDHS-001	GAPDHS	1489	1-116	117-1343	1344-1489	crRNA0088:88-110_TTATAAGGTTATCATTGGCCTGG_0.9855_0.825	crRNA0087:87-109_TATAAGGTTATCATTGGCCTGGA_0.978_0.791	crRNA0089:89-111_CTTATAAGGTTATCATTGGCCTG_0.9601_0.736	crRNA0090:90-112_TCTTATAAGGTTATCATTGGCCT_0.9284_0.658	crRNA0084:84-106_AAGGTTATCATTGGCCTGGACCT_0.9277_0.657	crRNA0007:7-29_ATTGCCCTGATGTCACAGCACCC_0.9257_0.653	crRNA0005:5-27_TGCCCTGATGTCACAGCACCCAG_0.9215_0.648	crRNA0006:6-28_TTGCCCTGATGTCACAGCACCCA_0.9181_0.64	crRNA0004:4-26_GCCCTGATGTCACAGCACCCAGT_0.9002_0.611	crRNA0081:81-103_GTTATCATTGGCCTGGACCTGCT_0.8906_0.595	crRNA1234:1234-1256_CACGAAATTGTCATTGAGCGCAA_0.9993_1	crRNA1233:1233-1255_ACGAAATTGTCATTGAGCGCAAT_0.9986_1	crRNA0346:346-368_TCCAAATCCATTGATGCCCACAG_0.9979_0.983	crRNA0727:727-749_ATAGTCATTTTCATTGACACCCA_0.9972_0.942	crRNA1232:1232-1254_CGAAATTGTCATTGAGCGCAATG_0.9966_0.923	crRNA1235:1235-1257_TCACGAAATTGTCATTGAGCGCA_0.9959_0.919	crRNA0348:348-370_CGTCCAAATCCATTGATGCCCAC_0.9952_0.915	crRNA0726:726-748_TAGTCATTTTCATTGACACCCAT_0.9945_0.908	crRNA0345:345-367_CCAAATCCATTGATGCCCACAGT_0.9938_0.907	crRNA1253:1253-1275_CGTACCATGAAATGAGCTTCACG_0.9931_0.882	crRNA1453:1457-1479_TTTTATTTCACCATGGACCCATC_0.9759_0.783	crRNA1452:1456-1478_TTTATTTCACCATGGACCCATCG_0.9415_0.679	crRNA1345:1345-1367_AAGGAAAGAAAGGACCTTCCCGT_0.9078_0.62	crRNA1450:1454-1476_TATTTCACCATGGACCCATCGGC_0.9009_0.611	crRNA1451:1455-1477_TTATTTCACCATGGACCCATCGG_0.8954_0.603	crRNA1449:1453-1475_ATTTCACCATGGACCCATCGGCG_0.8947_0.602	crRNA1448:1452-1474_TTTCACCATGGACCCATCGGCGT_0.8802_0.582	crRNA1447:1451-1473_TTCACCATGGACCCATCGGCGTG_0.8658_0.565	crRNA1387:1387-1409_ATGCTGGAACGGGAGGCACATGT_0.8513_0.556	crRNA1389:1389-1411_AGATGCTGGAACGGGAGGCACAT_0.8479_0.551
ENST00000222304.3	ENSG00000105697.3	OTTHUMG00000183295.1	OTTHUMT00000466068.1	HAMP-002	HAMP	558	1-232	233-487	488-558	crRNA042:42-64_AGATAAGCGGGAACAGAGCGACA_0.959_0.72	crRNA044:44-66_AGAGATAAGCGGGAACAGAGCGA_0.9459_0.68	crRNA043:43-65_GAGATAAGCGGGAACAGAGCGAC_0.9422_0.672	crRNA040:40-62_ATAAGCGGGAACAGAGCGACAGG_0.931_0.657	crRNA041:41-63_GATAAGCGGGAACAGAGCGACAG_0.9272_0.651	crRNA079:79-101_CATTTCCAAGAAGGTGGTGGCGC_0.9179_0.641	crRNA032:32-54_GAACAGAGCGACAGGGAACAGGG_0.9086_0.637	crRNA078:78-100_ATTTCCAAGAAGGTGGTGGCGCC_0.8937_0.621	crRNA034:34-56_GGGAACAGAGCGACAGGGAACAG_0.8881_0.614	crRNA205:205-227_CGTCTGTCTGGCTGTCCCACTGC_0.8843_0.608	crRNA444:444-466_ACACTTTGATCGATGACAGCAGC_0.9981_0.974	crRNA445:445-467_CACACTTTGATCGATGACAGCAG_0.9963_0.899	crRNA447:447-469_CCCACACTTTGATCGATGACAGC_0.9944_0.883	crRNA443:443-465_CACTTTGATCGATGACAGCAGCC_0.9925_0.881	crRNA440:440-462_TTTGATCGATGACAGCAGCCGCA_0.9907_0.861	crRNA442:442-464_ACTTTGATCGATGACAGCAGCCG_0.9888_0.854	crRNA441:441-463_CTTTGATCGATGACAGCAGCCGC_0.9869_0.852	crRNA446:446-468_CCACACTTTGATCGATGACAGCA_0.9851_0.838	crRNA439:439-461_TTGATCGATGACAGCAGCCGCAG_0.9832_0.828	crRNA448:448-470_TCCCACACTTTGATCGATGACAG_0.9813_0.802	crRNA515:515-537_CAGCAGGAATAAATAAGGAAGGG_0.9795_0.772	crRNA512:512-534_CAGGAATAAATAAGGAAGGGAGG_0.9757_0.761	crRNA514:514-536_AGCAGGAATAAATAAGGAAGGGA_0.972_0.757	crRNA533:533-555_AAGACCTATGTTCTGGGGCAGCA_0.9683_0.736	crRNA513:513-535_GCAGGAATAAATAAGGAAGGGAG_0.9608_0.723	crRNA511:511-533_AGGAATAAATAAGGAAGGGAGGG_0.9496_0.695	crRNA516:516-538_GCAGCAGGAATAAATAAGGAAGG_0.944_0.678	crRNA508:508-530_AATAAATAAGGAAGGGAGGGGAC_0.9366_0.662	crRNA509:509-531_GAATAAATAAGGAAGGGAGGGGA_0.9328_0.659	crRNA506:506-528_TAAATAAGGAAGGGAGGGGACGG_0.9291_0.655
ENST00000222305.3	ENSG00000105698.11	OTTHUMG00000183182.4	OTTHUMT00000466056.1	USF2-013	USF2	1634	1-37	38-1078	1079-1634	NA	NA	NA	NA	NA	NA	NA	NA	NA	NA	crRNA0695:797-819_ATTTTCGAAAGCTGGACGATCCA_0.9965_0.862	crRNA0698:800-822_ATGATTTTCGAAAGCTGGACGAT_0.9887_0.799	crRNA0699:801-823_AATGATTTTCGAAAGCTGGACGA_0.9858_0.789	crRNA0399:464-486_AAGGGATTTTGGATCACAGCCAG_0.9837_0.767	crRNA0550:615-637_CATCATGACGTAGAACTGGCCTC_0.9802_0.75	crRNA0398:463-485_AGGGATTTTGGATCACAGCCAGC_0.9795_0.748	crRNA0459:524-546_AAATAGGCAAATCGTGCCTCCCC_0.9788_0.738	crRNA0888:990-1012_GTTCTCATTCTTCAGCTCCTCGA_0.9781_0.724	crRNA0485:550-572_TAGTATCTCCCACACTGGACGCT_0.9766_0.717	crRNA0889:991-1013_CGTTCTCATTCTTCAGCTCCTCG_0.9759_0.712	crRNA1376:1541-1563_AAAGAAAATTAAAACACACACAC_0.9993_0.884	crRNA1063:1210-1232_AGAAATGCATTATTTCTCCCCGT_0.9986_0.874	crRNA1374:1539-1561_AGAAAATTAAAACACACACACAC_0.9979_0.864	crRNA1369:1534-1556_ATTAAAACACACACACACACCCC_0.9972_0.864	crRNA1370:1535-1557_AATTAAAACACACACACACACCC_0.9958_0.853	crRNA1377:1542-1564_TAAAGAAAATTAAAACACACACA_0.995_0.848	crRNA1064:1211-1233_CAGAAATGCATTATTTCTCCCCG_0.9943_0.843	crRNA1375:1540-1562_AAGAAAATTAAAACACACACACA_0.9936_0.838	crRNA1368:1533-1555_TTAAAACACACACACACACCCCC_0.9929_0.835	crRNA1366:1531-1553_AAAACACACACACACACCCCCAA_0.9922_0.819
ENST00000222307.4	ENSG00000105700.6	OTTHUMG00000183107.1	OTTHUMT00000465096.1	KXD1-001	KXD1	1426	1-148	149-679	680-1426	crRNA0119:120-142_CTCCTCCTCCGCTGCCTGCACAT_0.9706_0.692	crRNA0055:55-77_CGAAACGTCACCACGCACCGATC_0.9669_0.674	crRNA0120:121-143_TCTCCTCCTCCGCTGCCTGCACA_0.9639_0.667	crRNA0056:56-78_GCGAAACGTCACCACGCACCGAT_0.9529_0.645	crRNA0114:115-137_CCTCCGCTGCCTGCACATCTGGC_0.9441_0.631	crRNA0121:122-144_TTCTCCTCCTCCGCTGCCTGCAC_0.9213_0.606	crRNA0053:53-75_AAACGTCACCACGCACCGATCCT_0.9139_0.598	crRNA0118:119-141_TCCTCCTCCGCTGCCTGCACATC_0.9058_0.593	crRNA0052:52-74_AACGTCACCACGCACCGATCCTG_0.8926_0.583	crRNA0117:118-140_CCTCCTCCGCTGCCTGCACATCT_0.8867_0.576	crRNA0197:198-220_GACATCATCTGTGTTCACCATGC_0.9912_0.823	crRNA0194:195-217_ATCATCTGTGTTCACCATGCTCA_0.9801_0.721	crRNA0195:196-218_CATCATCTGTGTTCACCATGCTC_0.9765_0.708	crRNA0275:276-298_GTTGTTGAAGTTGAGCAGCATCT_0.9757_0.7	crRNA0278:279-301_CAGGTTGTTGAAGTTGAGCAGCA_0.9691_0.685	crRNA0274:275-297_TTGTTGAAGTTGAGCAGCATCTC_0.9662_0.672	crRNA0186:187-209_TGTTCACCATGCTCAGGATGCGG_0.9654_0.67	crRNA0251:252-274_ATTGGTCTTCTCAAAGCGGTCCA_0.9617_0.661	crRNA0181:182-204_ACCATGCTCAGGATGCGGCCGCA_0.961_0.661	crRNA0200:201-223_GTTGACATCATCTGTGTTCACCA_0.9603_0.66	crRNA1358:1378-1400_TTTATTGATAACTTCCCAACAGC_0.9993_0.948	crRNA1359:1379-1401_TTTTATTGATAACTTCCCAACAG_0.9985_0.922	crRNA0959:979-1001_AAGCATTCTTCAGAGCAGACGTC_0.9978_0.915	crRNA1219:1239-1261_CAGAGAAACACAGAACTCAGCAC_0.9971_0.903	crRNA1217:1237-1259_GAGAAACACAGAACTCAGCACGC_0.9963_0.901	crRNA0960:980-1002_TAAGCATTCTTCAGAGCAGACGT_0.9956_0.885	crRNA1218:1238-1260_AGAGAAACACAGAACTCAGCACG_0.9948_0.874	crRNA1221:1241-1263_TTCAGAGAAACACAGAACTCAGC_0.9941_0.872	crRNA1216:1236-1258_AGAAACACAGAACTCAGCACGCT_0.9934_0.857	crRNA1213:1233-1255_AACACAGAACTCAGCACGCTCAG_0.9926_0.835
ENST00000222308.4	ENSG00000105701.11	OTTHUMG00000183368.9	OTTHUMT00000471688.1	FKBP8-016	FKBP8	1710	1-64	65-1303	1304-1710	crRNA0017:17-39_CTCTGGCTCCGGGACCCCCACTT_0.7968_0.498	crRNA0030:30-52_ACAGGAATTGGCCCTCTGGCTCC_0.7924_0.493	crRNA0016:16-38_TCTGGCTCCGGGACCCCCACTTG_0.762_0.474	crRNA0018:18-40_CCTCTGGCTCCGGGACCCCCACT_0.7446_0.468	crRNA0029:29-51_CAGGAATTGGCCCTCTGGCTCCG_0.7321_0.462	crRNA0031:31-53_GACAGGAATTGGCCCTCTGGCTC_0.6781_0.439	crRNA0019:19-41_CCCTCTGGCTCCGGGACCCCCAC_0.6501_0.425	crRNA0028:28-50_AGGAATTGGCCCTCTGGCTCCGG_0.5513_0.38	crRNA0015:15-37_CTGGCTCCGGGACCCCCACTTGG_0.5494_0.38	crRNA0026:26-48_GAATTGGCCCTCTGGCTCCGGGA_0.5457_0.379	crRNA0125:143-165_TCTGCATCCTCAACCCCATCCAG_0.9994_0.79	crRNA1206:1266-1288_GATGACCACAGAGAGTGCCACAC_0.9988_0.773	crRNA0337:361-383_GCGTCTTCTTCCTCAACAGCCCG_0.9981_0.773	crRNA0611:653-675_ACAGCCGTCTTCAGGGTCACCTC_0.9975_0.769	crRNA0131:149-171_TCACCCTCTGCATCCTCAACCCC_0.9969_0.769	crRNA0612:654-676_CACAGCCGTCTTCAGGGTCACCT_0.9963_0.766	crRNA0336:360-382_CGTCTTCTTCCTCAACAGCCCGT_0.9956_0.765	crRNA1205:1265-1287_ATGACCACAGAGAGTGCCACACC_0.995_0.762	crRNA0403:427-449_TCTGCAGATGTACGGTGACCACC_0.9944_0.747	crRNA0130:148-170_CACCCTCTGCATCCTCAACCCCA_0.9938_0.746	crRNA1359:1419-1441_CACGACCCCCAATCCTTGCTCCC_0.982_0.69	crRNA1598:1677-1699_GATGCTTTATTTCACTGTGGCGG_0.9323_0.61	crRNA1597:1676-1698_ATGCTTTATTTCACTGTGGCGGG_0.9155_0.591	crRNA1360:1420-1442_GCACGACCCCCAATCCTTGCTCC_0.9111_0.586	crRNA1358:1418-1440_ACGACCCCCAATCCTTGCTCCCC_0.9086_0.585	crRNA1357:1417-1439_CGACCCCCAATCCTTGCTCCCCT_0.8863_0.561	crRNA1356:1416-1438_GACCCCCAATCCTTGCTCCCCTA_0.8763_0.555	crRNA1361:1421-1443_TGCACGACCCCCAATCCTTGCTC_0.8701_0.553	crRNA1350:1410-1432_CAATCCTTGCTCCCCTAACCCGG_0.8658_0.549	crRNA1351:1411-1433_CCAATCCTTGCTCCCCTAACCCG_0.8558_0.541
ENST00000222329.4	ENSG00000105722.5	OTTHUMG00000182788.1	OTTHUMT00000463684.1	ERF-001	ERF	2698	1-158	159-1805	1806-2698	crRNA0024:27-49_CTCGCCTCTCAGAGCCTCTCCCC_0.8997_0.604	crRNA0025:28-50_CCTCGCCTCTCAGAGCCTCTCCC_0.8985_0.603	crRNA0019:22-44_CTCTCAGAGCCTCTCCCCTCCCC_0.8956_0.602	crRNA0022:25-47_CGCCTCTCAGAGCCTCTCCCCTC_0.8895_0.596	crRNA0018:21-43_TCTCAGAGCCTCTCCCCTCCCCG_0.8883_0.595	crRNA0023:26-48_TCGCCTCTCAGAGCCTCTCCCCT_0.8875_0.594	crRNA0020:23-45_CCTCTCAGAGCCTCTCCCCTCCC_0.8871_0.594	crRNA0017:20-42_CTCAGAGCCTCTCCCCTCCCCGC_0.8781_0.587	crRNA0016:19-41_TCAGAGCCTCTCCCCTCCCCGCC_0.8569_0.569	crRNA0021:24-46_GCCTCTCAGAGCCTCTCCCCTCC_0.8553_0.569	crRNA0201:241-263_CTCCAGGATAAAGTGCCACAGCT_0.9992_1	crRNA0200:240-262_TCCAGGATAAAGTGCCACAGCTG_0.998_0.954	crRNA0203:243-265_AGCTCCAGGATAAAGTGCCACAG_0.9959_0.876	crRNA1550:1613-1635_GACAGTCTTCACTCCAGCGCCGC_0.9947_0.854	crRNA1549:1612-1634_ACAGTCTTCACTCCAGCGCCGCT_0.9927_0.819	crRNA0419:459-481_AAATTGAACTTGTAGGTGAACCG_0.9923_0.819	crRNA0202:242-264_GCTCCAGGATAAAGTGCCACAGC_0.9914_0.817	crRNA0608:648-670_GAAGATGAAGATGAAGAGCAGGC_0.991_0.816	crRNA1548:1611-1633_CAGTCTTCACTCCAGCGCCGCTT_0.9906_0.814	crRNA1597:1662-1684_TCACCCTCATCCTCAAAGCCCCC_0.9902_0.811	crRNA2397:2602-2624_ACAGAATAAGGCTTGACCACAGC_0.9996_1	crRNA2398:2603-2625_TACAGAATAAGGCTTGACCACAG_0.9988_0.997	crRNA1888:2015-2037_CCAGAGCTTAGAAACCCACAGAG_0.9984_0.954	crRNA2396:2601-2623_CAGAATAAGGCTTGACCACAGCC_0.9976_0.931	crRNA1889:2016-2038_CCCAGAGCTTAGAAACCCACAGA_0.9971_0.926	crRNA2401:2606-2628_CAATACAGAATAAGGCTTGACCA_0.9967_0.923	crRNA1961:2088-2110_ATTCAAATATAAATTCCCCAGAA_0.9963_0.884	crRNA2400:2605-2627_AATACAGAATAAGGCTTGACCAC_0.9955_0.871	crRNA2399:2604-2626_ATACAGAATAAGGCTTGACCACA_0.9951_0.858	crRNA1884:2011-2033_AGCTTAGAAACCCACAGAGACAG_0.9943_0.854
ENST00000222330.3	ENSG00000105723.7	OTTHUMG00000150722.1	OTTHUMT00000319782.1	GSK3A-001	GSK3A	2188	1-128	129-1580	1581-2188	crRNA0018:18-40_CCTCTTCCAGGCCGCGCCGCTCT_0.7706_0.468	crRNA0017:17-39_CTCTTCCAGGCCGCGCCGCTCTG_0.7426_0.457	crRNA0039:43-65_TGCCGCCGCCTCCCCCGGGCCCT_0.7132_0.445	crRNA0042:62-84_CTGCCCCAGCCGCCGCCGCTGCC_0.6963_0.438	crRNA0043:63-85_GCTGCCCCAGCCGCCGCCGCTGC_0.6552_0.42	crRNA0041:61-83_TGCCCCAGCCGCCGCCGCTGCCG_0.6403_0.414	crRNA0019:19-41_GCCTCTTCCAGGCCGCGCCGCTC_0.6359_0.413	crRNA0040:55-77_AGCCGCCGCCGCTGCCGCCGCCT_0.6282_0.41	crRNA0001:1-23_CGCTCTGGCTTGGGCTCCGGCTC_0.6214_0.407	crRNA0005:5-27_GCGCCGCTCTGGCTTGGGCTCCG_0.5867_0.394	crRNA1279:1319-1341_CATCAAAGAAGCTGTGCGCACAG_0.9995_1	crRNA1278:1318-1340_ATCAAAGAAGCTGTGCGCACAGG_0.999_0.967	crRNA1281:1321-1343_TTCATCAAAGAAGCTGTGCGCAC_0.9981_0.951	crRNA1280:1320-1342_TCATCAAAGAAGCTGTGCGCACA_0.9971_0.931	crRNA1283:1323-1345_AGTTCATCAAAGAAGCTGTGCGC_0.9957_0.907	crRNA0606:646-668_GTAGAAAAAGTATCTCAGCCTCA_0.9952_0.896	crRNA1072:1112-1134_GCACCTTGATGATCTCCACCAGC_0.9947_0.895	crRNA0458:498-520_CCAAATGAGCCATTGCCAATCAC_0.9932_0.872	crRNA0607:647-669_AGTAGAAAAAGTATCTCAGCCTC_0.9928_0.867	crRNA0585:625-647_CACAATATTGCAGTGGTCCAGCT_0.9923_0.86	crRNA1690:1748-1770_ATCCTCTTAAAAAGCCCACCACA_0.9986_0.967	crRNA1689:1747-1769_TCCTCTTAAAAAGCCCACCACAG_0.9976_0.934	crRNA1691:1749-1771_AATCCTCTTAAAAAGCCCACCAC_0.9966_0.927	crRNA1869:1945-1967_TATAACAATCTATTTACACCCGG_0.9961_0.907	crRNA2061:2156-2178_TGCCAATAATTTATTGAACGGAG_0.9942_0.882	crRNA1692:1750-1772_AAATCCTCTTAAAAAGCCCACCA_0.9937_0.882	crRNA1812:1888-1910_GGTTCTATTTACAAGGGACACAG_0.9918_0.86	crRNA1870:1946-1968_TTATAACAATCTATTTACACCCG_0.9903_0.849	crRNA1868:1944-1966_ATAACAATCTATTTACACCCGGG_0.9879_0.834	crRNA1811:1887-1909_GTTCTATTTACAAGGGACACAGG_0.9874_0.833
ENST00000222339.7	ENSG00000105732.9	OTTHUMG00000182751.1	OTTHUMT00000463457.1	ZNF574-001	ZNF574	3309	1-235	236-3196	3197-3309	crRNA0039:39-61_CCACCTCTTTCCCCCAGATCCAC_0.9979_0.787	crRNA0197:197-219_CTCTCTCTGTCAGAACTCCTCCA_0.9973_0.778	crRNA0196:196-218_TCTCTCTGTCAGAACTCCTCCAC_0.9963_0.774	crRNA0192:192-214_TCTGTCAGAACTCCTCCACCCTG_0.9954_0.766	crRNA0195:195-217_CTCTCTGTCAGAACTCCTCCACC_0.9951_0.764	crRNA0193:193-215_CTCTGTCAGAACTCCTCCACCCT_0.9939_0.757	crRNA0194:194-216_TCTCTGTCAGAACTCCTCCACCC_0.9927_0.751	crRNA0037:37-59_ACCTCTTTCCCCCAGATCCACTC_0.9899_0.735	crRNA0044:44-66_CTTTTCCACCTCTTTCCCCCAGA_0.9869_0.715	crRNA0191:191-213_CTGTCAGAACTCCTCCACCCTGG_0.9853_0.708	crRNA0742:743-765_GACATCAGCAGTTGACCACACTC_0.9997_0.854	crRNA0889:890-912_GCAAAGAGAGCCTTGCAATCCAC_0.9994_0.852	crRNA1133:1134-1156_AGAGCACTTGTAGAGGAGCAGCT_0.9991_0.843	crRNA1910:1913-1935_TTTCCAAATTCACGGCTGCACAG_0.9988_0.817	crRNA1134:1135-1157_CAGAGCACTTGTAGAGGAGCAGC_0.9985_0.802	crRNA0741:742-764_ACATCAGCAGTTGACCACACTCC_0.9982_0.795	crRNA1978:1981-2003_AAATGCTGCATTTATGGCGCCGC_0.9976_0.785	crRNA1065:1066-1088_CAGTCGCCCCTTCCCCACCCTCT_0.9969_0.776	crRNA1037:1038-1060_CTTTCGGTATGAGTGCTCCACAG_0.9966_0.774	crRNA2504:2507-2529_TTCTTGCCACAGGTGCCACACTC_0.9957_0.768	crRNA3205:3216-3238_AGCAACAGGGAATGGAGGTGCCA_0.996_0.773	crRNA3238:3249-3271_TACAGATGCTTAAGGGGATGCTG_0.975_0.676	crRNA3202:3213-3235_AACAGGGAATGGAGGTGCCAAAG_0.9667_0.651	crRNA3240:3251-3273_TGTACAGATGCTTAAGGGGATGC_0.9609_0.643	crRNA3241:3252-3274_ATGTACAGATGCTTAAGGGGATG_0.96_0.642	crRNA3204:3215-3237_GCAACAGGGAATGGAGGTGCCAA_0.9563_0.636	crRNA3237:3248-3270_ACAGATGCTTAAGGGGATGCTGG_0.9502_0.626	crRNA3187:3198-3220_TGCCAAAGAGGAAGTCGGGCAGA_0.9493_0.624	crRNA3250:3261-3283_GGACACAGTATGTACAGATGCTT_0.9447_0.617	crRNA3203:3214-3236_CAACAGGGAATGGAGGTGCCAAA_0.9393_0.609
ENST00000222345.6	ENSG00000105738.6	OTTHUMG00000073727.2	OTTHUMT00000156294.2	SIPA1L3-001	SIPA1L3	7987	1-509	510-5855	5856-7987	crRNA0016:16-38_AGTGACTTCCAGGCTGCCCACTT_0.9929_0.768	crRNA0317:323-345_CATCGCTGTGCACAGCTGAGCCA_0.9845_0.714	crRNA0325:331-353_TTCTCCACCATCGCTGTGCACAG_0.9799_0.7	crRNA0003:3-25_CTGCCCACTTCCAAGCCGCTTCG_0.9787_0.692	crRNA0004:4-26_GCTGCCCACTTCCAAGCCGCTTC_0.9777_0.69	crRNA0017:17-39_GAGTGACTTCCAGGCTGCCCACT_0.9761_0.683	crRNA0015:15-37_GTGACTTCCAGGCTGCCCACTTC_0.9695_0.667	crRNA0001:1-23_GCCCACTTCCAAGCCGCTTCGCG_0.9678_0.664	crRNA0002:2-24_TGCCCACTTCCAAGCCGCTTCGC_0.9676_0.663	crRNA0297:303-325_CCAGGACAACCTCAGGAAGCAGG_0.9652_0.657	crRNA2692:2777-2799_TGTAACAGACGTTATCAGTGCAG_0.9997_0.883	crRNA2000:2085-2107_TCCCGCTTAATGCTCACAGCCAC_0.9996_0.873	crRNA5562:5726-5748_CCACCTCTGACTGGAGCACCACC_0.9991_0.85	crRNA5563:5727-5749_GCCACCTCTGACTGGAGCACCAC_0.9989_0.848	crRNA2691:2776-2798_GTAACAGACGTTATCAGTGCAGG_0.9983_0.837	crRNA2690:2775-2797_TAACAGACGTTATCAGTGCAGGG_0.9981_0.837	crRNA3050:3154-3176_AATGCAGTCGATTTCCACCCCCT_0.998_0.835	crRNA3121:3225-3247_CAGTAGCAGTTGAACACCACCTC_0.9979_0.833	crRNA3120:3224-3246_AGTAGCAGTTGAACACCACCTCC_0.9976_0.827	crRNA5561:5725-5747_CACCTCTGACTGGAGCACCACCT_0.9975_0.825	crRNA7344:7703-7725_CCATGTACATGATTAAGTCCCCA_0.9999_0.892	crRNA7461:7922-7944_ATGCCAGAAAATCTCAAGACAGG_0.9995_0.87	crRNA7343:7702-7724_CATGTACATGATTAAGTCCCCAA_0.9993_0.869	crRNA6361:6563-6585_AAAAGATCGTATAAACCGTCCTG_0.9992_0.863	crRNA7476:7937-7959_GAAACCTCCAGAAACATGCCAGA_0.9988_0.847	crRNA6705:6928-6950_CCTTTAGAGAACCAGCGTCCAGT_0.9987_0.845	crRNA6363:6565-6587_GAAAAAGATCGTATAAACCGTCC_0.9985_0.842	crRNA6706:6929-6951_GCCTTTAGAGAACCAGCGTCCAG_0.9984_0.84	crRNA7342:7701-7723_ATGTACATGATTAAGTCCCCAAA_0.9977_0.829	crRNA7345:7704-7726_TCCATGTACATGATTAAGTCCCC_0.9972_0.819
ENST00000222374.2	ENSG00000105767.2	OTTHUMG00000182735.2	OTTHUMT00000463352.1	CADM4-001	CADM4	2178	1-49	50-1216	1217-2178	crRNA0001:1-23_TCGCTCCCGGCCCGGCACCTGCA_0.6743_0.505	crRNA0002:2-24_CTCGCTCCCGGCCCGGCACCTGC_0.5967_0.469	crRNA0003:3-25_GCTCGCTCCCGGCCCGGCACCTG_0.5632_0.455	crRNA0004:4-26_CGCTCGCTCCCGGCCCGGCACCT_0.5112_0.424	crRNA0005:5-27_CCGCTCGCTCCCGGCCCGGCACC_0.4841_0.411	crRNA0007:7-29_CGCCGCTCGCTCCCGGCCCGGCA_0.2115_0.287	crRNA0006:6-28_GCCGCTCGCTCCCGGCCCGGCAC_0.1865_0.272	NA	NA	NA	crRNA0993:1042-1064_ATATGATCAGAAACACCAGCAGC_0.9995_1	crRNA0994:1043-1065_CATATGATCAGAAACACCAGCAG_0.9989_0.99	crRNA0901:950-972_ACCACAAGTACGTAGAGCGCCCT_0.9984_0.951	crRNA0996:1045-1067_CACATATGATCAGAAACACCAGC_0.9979_0.947	crRNA0992:1041-1063_TATGATCAGAAACACCAGCAGCG_0.9973_0.941	crRNA0576:625-647_CACAGATGATGATACCACCGTCG_0.9968_0.94	crRNA0903:952-974_AGACCACAAGTACGTAGAGCGCC_0.9963_0.938	crRNA0578:627-649_CTCACAGATGATGATACCACCGT_0.9957_0.936	crRNA0580:629-651_GCCTCACAGATGATGATACCACC_0.9952_0.931	crRNA0577:626-648_TCACAGATGATGATACCACCGTC_0.9947_0.931	crRNA1759:1950-1972_ATATAAAACCATGAAGACCACGA_0.9936_0.925	crRNA1761:1952-1974_ATATATAAAACCATGAAGACCAC_0.9931_0.918	crRNA1760:1951-1973_TATATAAAACCATGAAGACCACG_0.9926_0.918	crRNA1526:1650-1672_TTGCAAAGAAGTGCCCAGAGCTC_0.9899_0.894	crRNA1573:1727-1749_AAGTTATGACACAAAGACACAGA_0.9894_0.886	crRNA1758:1949-1971_TATAAAACCATGAAGACCACGAA_0.9888_0.883	crRNA1691:1845-1867_AGACAAATATGGATGGGACAGAC_0.9867_0.855	crRNA1568:1722-1744_ATGACACAAAGACACAGAATCCC_0.9862_0.852	crRNA1525:1649-1671_TGCAAAGAAGTGCCCAGAGCTCT_0.9857_0.85	crRNA1567:1721-1743_TGACACAAAGACACAGAATCCCT_0.9846_0.847
ENST00000222381.3	ENSG00000005421.4	OTTHUMG00000153894.3	OTTHUMT00000332865.2	PON1-001	PON1	2568	1-232	233-1300	1301-2568	crRNA0191:201-223_TAGACAAAGGGATCGATGGGCGC_0.9062_0.676	crRNA0190:200-222_AGACAAAGGGATCGATGGGCGCA_0.9016_0.67	crRNA0188:198-220_ACAAAGGGATCGATGGGCGCAGA_0.8866_0.643	crRNA0017:17-39_AGCACTTTCAGCCAAAAGTCCCA_0.8766_0.632	crRNA0016:16-38_GCACTTTCAGCCAAAAGTCCCAT_0.8749_0.628	crRNA0187:197-219_CAAAGGGATCGATGGGCGCAGAC_0.8745_0.627	crRNA0015:15-37_CACTTTCAGCCAAAAGTCCCATT_0.8599_0.605	crRNA0001:1-23_AGTCCCATTTTGCTCCTTCCAAC_0.8591_0.605	crRNA0005:5-27_CAAAAGTCCCATTTTGCTCCTTC_0.8462_0.589	crRNA0033:33-55_CCCACCGCAGGAGCTCAGCACTT_0.842_0.583	crRNA0767:834-856_ATAGTAGACAACATACGACCACG_0.9996_1	crRNA0885:952-974_ACACATGAATCTTATGAGCCAGC_0.9992_1	crRNA0402:412-434_CAGAGCTAATGAAAGCCAGTCCA_0.9987_1	crRNA0883:950-972_ACATGAATCTTATGAGCCAGCAA_0.9983_1	crRNA0766:833-855_TAGTAGACAACATACGACCACGC_0.9979_0.998	crRNA0884:951-973_CACATGAATCTTATGAGCCAGCA_0.9971_0.984	crRNA0882:949-971_CATGAATCTTATGAGCCAGCAAC_0.9967_0.979	crRNA0401:411-433_AGAGCTAATGAAAGCCAGTCCAT_0.9962_0.971	crRNA0964:1031-1053_TCCACAGATATGTTATCCACGAG_0.9958_0.969	crRNA0963:1030-1052_CCACAGATATGTTATCCACGAGG_0.995_0.961	crRNA2041:2147-2169_AATATTAAACAAAAACCCACCAG_0.9975_0.996	crRNA2040:2146-2168_ATATTAAACAAAAACCCACCAGC_0.9954_0.968	crRNA1889:1995-2017_CAAATGTACAATTTGTGCCAAGA_0.9946_0.956	crRNA1376:1443-1465_CCCTACACATCATATCACTCCCA_0.9929_0.94	crRNA2042:2148-2170_AAATATTAAACAAAAACCCACCA_0.9921_0.936	crRNA1374:1441-1463_CTACACATCATATCACTCCCAGT_0.9912_0.922	crRNA1890:1996-2018_TCAAATGTACAATTTGTGCCAAG_0.9908_0.917	crRNA2043:2149-2171_TAAATATTAAACAAAAACCCACC_0.9904_0.916	crRNA1375:1442-1464_CCTACACATCATATCACTCCCAG_0.9892_0.894	crRNA1545:1651-1673_CTGAACAAGACATGGCAAGGCAG_0.9867_0.872
ENST00000222382.5	ENSG00000021461.12	OTTHUMG00000156498.2	OTTHUMT00000344468.1	CYP3A43-014	CYP3A43	1515		1-1515		NA	NA	NA	NA	NA	NA	NA	NA	NA	NA	crRNA0056:56-78_CCCATAAATATAGAGGAGTACCA_0.9993_0.974	crRNA0055:55-77_CCATAAATATAGAGGAGTACCAG_0.9986_0.973	crRNA0053:53-75_ATAAATATAGAGGAGTACCAGGC_0.9978_0.916	crRNA0054:54-76_CATAAATATAGAGGAGTACCAGG_0.9971_0.911	crRNA0533:552-574_TCACTCCAAATAATGTGCCAGTG_0.9964_0.891	crRNA0642:698-720_CAAACCGATATTTAGGGCTTCAA_0.9957_0.885	crRNA0643:699-721_ACAAACCGATATTTAGGGCTTCA_0.995_0.866	crRNA0803:884-906_GATGATAATTGACTGGGCCACAA_0.9943_0.859	crRNA0591:647-669_TATTAAGAGTAAAAAGGGATCCA_0.9935_0.848	crRNA1101:1182-1204_GAAGAGCATAGATTGGAACCATC_0.9928_0.845	NA	NA	NA	NA	NA	NA	NA	NA	NA	NA
ENST00000222388.2	ENSG00000033050.3	OTTHUMG00000154570.2	OTTHUMT00000336088.1	ABCF2-003	ABCF2	2185	1-46	47-1951	1952-2185	crRNA0003:3-25_GTTACTGTTGTTTCAGGGAGCTG_0.9265_0.649	crRNA0002:2-24_TTACTGTTGTTTCAGGGAGCTGG_0.8382_0.572	crRNA0001:1-23_TACTGTTGTTTCAGGGAGCTGGG_0.7666_0.528	crRNA0006:6-28_TAGGTTACTGTTGTTTCAGGGAG_0.7016_0.499	crRNA0023:23-45_ATGATGACCCACAGGGGTAGGTT_0.5536_0.441	crRNA0004:4-26_GGTTACTGTTGTTTCAGGGAGCT_0.5085_0.427	crRNA0018:18-40_GACCCACAGGGGTAGGTTACTGT_0.482_0.417	crRNA0022:22-44_TGATGACCCACAGGGGTAGGTTA_0.4554_0.409	crRNA0021:21-43_GATGACCCACAGGGGTAGGTTAC_0.3477_0.367	crRNA0007:7-29_GTAGGTTACTGTTGTTTCAGGGA_0.3197_0.352	crRNA1232:1270-1292_GATTATTGTAGATGCAAGGCCCA_0.9995_0.944	crRNA1231:1269-1291_ATTATTGTAGATGCAAGGCCCAT_0.9991_0.928	crRNA0368:387-409_TCCATTTAAACCAATGAGGCCAT_0.9986_0.912	crRNA1739:1777-1799_CCCAAATTTCCTGTGCAACCTGC_0.9981_0.91	crRNA0367:386-408_CCATTTAAACCAATGAGGCCATA_0.9976_0.892	crRNA0875:913-935_GAATGATATTGGTACAGACACCA_0.9972_0.882	crRNA1233:1271-1293_AGATTATTGTAGATGCAAGGCCC_0.9967_0.877	crRNA0401:420-442_CCCAATAGCAGAGAGCAGCATGG_0.9962_0.876	crRNA0402:421-443_TCCCAATAGCAGAGAGCAGCATG_0.9957_0.875	crRNA0405:424-446_GCTTCCCAATAGCAGAGAGCAGC_0.9953_0.854	crRNA2047:2085-2107_ACACAGCGTGCTTGGCCAGCTCC_0.9649_0.712	crRNA2057:2095-2117_GTGCCCTCAGACACAGCGTGCTT_0.9473_0.679	crRNA2056:2094-2116_TGCCCTCAGACACAGCGTGCTTG_0.9374_0.662	crRNA2052:2090-2112_CTCAGACACAGCGTGCTTGGCCA_0.936_0.661	crRNA2051:2089-2111_TCAGACACAGCGTGCTTGGCCAG_0.9336_0.658	crRNA2059:2097-2119_TGGTGCCCTCAGACACAGCGTGC_0.9317_0.657	crRNA2049:2087-2109_AGACACAGCGTGCTTGGCCAGCT_0.9279_0.651	crRNA2048:2086-2108_GACACAGCGTGCTTGGCCAGCTC_0.9246_0.648	crRNA2062:2100-2122_CCTTGGTGCCCTCAGACACAGCG_0.9179_0.642	crRNA2069:2107-2129_GTGACAGCCTTGGTGCCCTCAGA_0.9141_0.637
ENST00000222390.5	ENSG00000019991.11	OTTHUMG00000023804.6	OTTHUMT00000253315.2	HGF-001	HGF	5989	1-227	228-2414	2415-5989	crRNA0118:137-159_CAGTGCCTAAAAGAGCCAGTCGG_0.9964_0.919	crRNA0030:30-52_AGAAACTGTTTAACAACAGCCCT_0.9879_0.867	crRNA0031:31-53_AAGAAACTGTTTAACAACAGCCC_0.9868_0.863	crRNA0117:136-158_AGTGCCTAAAAGAGCCAGTCGGC_0.9858_0.858	crRNA0032:32-54_TAAGAAACTGTTTAACAACAGCC_0.9849_0.852	crRNA0029:29-51_GAAACTGTTTAACAACAGCCCTT_0.9758_0.821	crRNA0121:140-162_AGTCAGTGCCTAAAAGAGCCAGT_0.9707_0.803	crRNA0120:139-161_GTCAGTGCCTAAAAGAGCCAGTC_0.965_0.787	crRNA0138:157-179_GAAAGAATCCTGTTCGGAGTCAG_0.9648_0.787	crRNA0137:156-178_AAAGAATCCTGTTCGGAGTCAGT_0.9613_0.777	crRNA2099:2204-2226_CTGATCCAATCTTTTCAGCCCCA_0.9985_0.97	crRNA0943:1029-1051_TCAAGAGTATAGCACCATGGCCT_0.9981_0.953	crRNA2096:2201-2223_ATCCAATCTTTTCAGCCCCAGCA_0.9972_0.937	crRNA2010:2115-2137_ATTATATAGAGATGTGCCACTCG_0.9968_0.927	crRNA1882:1987-2009_AACAAAATCATCCAGGACAGCAG_0.9966_0.92	crRNA1002:1088-1110_CATTCATAGTATTGTCAGCGCAT_0.996_0.916	crRNA2012:2117-2139_CCATTATATAGAGATGTGCCACT_0.9957_0.915	crRNA2011:2116-2138_CATTATATAGAGATGTGCCACTC_0.9951_0.909	crRNA2097:2202-2224_GATCCAATCTTTTCAGCCCCAGC_0.9945_0.905	crRNA2140:2245-2267_CTCACAAACAAGTGGGCCACCAT_0.9943_0.905	crRNA3851:4256-4278_CAGATAAGATGATAGAGACCAGC_0.9998_1	crRNA3852:4257-4279_TCAGATAAGATGATAGAGACCAG_0.9996_1	crRNA3850:4255-4277_AGATAAGATGATAGAGACCAGCA_0.9994_1	crRNA3848:4253-4275_ATAAGATGATAGAGACCAGCAAC_0.9992_1	crRNA3847:4252-4274_TAAGATGATAGAGACCAGCAACT_0.9991_0.997	crRNA2588:2736-2758_ACCAACATCAGAAAGCAGCTTAG_0.9989_0.991	crRNA4858:5346-5368_ACAACAATGAAATGCCTGACAGC_0.9987_0.988	crRNA4859:5347-5369_AACAACAATGAAATGCCTGACAG_0.9983_0.969	crRNA3267:3481-3503_AAAATTTAAAGGCAGTGAGCTAG_0.9979_0.947	crRNA2827:2981-3003_ATTTAAACTGTAGTGCATGCACA_0.9977_0.947
ENST00000222399.6	ENSG00000091136.9	OTTHUMG00000149966.2	OTTHUMT00000314584.1	LAMB1-001	LAMB1	5725	1-231	232-5592	5593-5725	crRNA0072:72-94_GGAATTAGAAAGTTTAGCCTTGG_0.9758_0.781	crRNA0063:63-85_AAGTTTAGCCTTGGGAGGAACAG_0.9282_0.68	crRNA0061:61-83_GTTTAGCCTTGGGAGGAACAGAG_0.9036_0.646	crRNA0129:129-151_TCCTTTCCGGCGACGCGAGCTCT_0.9016_0.642	crRNA0128:128-150_CCTTTCCGGCGACGCGAGCTCTC_0.8962_0.638	crRNA0132:132-154_TCTTCCTTTCCGGCGACGCGAGC_0.896_0.638	crRNA0062:62-84_AGTTTAGCCTTGGGAGGAACAGA_0.8924_0.635	crRNA0130:130-152_TTCCTTTCCGGCGACGCGAGCTC_0.89_0.633	crRNA0066:66-88_AGAAAGTTTAGCCTTGGGAGGAA_0.8718_0.616	crRNA0065:65-87_GAAAGTTTAGCCTTGGGAGGAAC_0.8634_0.609	crRNA0541:561-583_CACCATTTTCAGATTGCCACCAA_0.9998_1	crRNA1018:1077-1099_CTTCTTCATTGAATCCATCCACA_0.9996_1	crRNA0543:563-585_CACACCATTTTCAGATTGCCACC_0.9994_0.997	crRNA3389:3505-3527_AACTCATTGCAAGATGGCCCGAA_0.9993_0.988	crRNA0540:560-582_ACCATTTTCAGATTGCCACCAAA_0.9991_0.985	crRNA0544:564-586_CCACACCATTTTCAGATTGCCAC_0.9989_0.983	crRNA1019:1078-1100_ACTTCTTCATTGAATCCATCCAC_0.9987_0.974	crRNA1642:1721-1743_CAAATCATTGCTTAAGCCCCAGT_0.9985_0.973	crRNA0558:578-600_GATAGTTACATTTTCCACACCAT_0.9983_0.968	crRNA2824:2922-2944_CGCCATAGTAACCAGCCAAGCAC_0.9981_0.966	crRNA5303:5613-5635_TTGTTTTACCTTGTTCACCTCAG_0.9619_0.744	crRNA5329:5658-5680_TGATGTTTTATTTTGAAGAGCAT_0.9509_0.716	crRNA5304:5614-5636_GTTGTTTTACCTTGTTCACCTCA_0.9453_0.706	crRNA5299:5609-5631_TTTACCTTGTTCACCTCAGCCAT_0.9401_0.697	crRNA5300:5610-5632_TTTTACCTTGTTCACCTCAGCCA_0.9231_0.674	crRNA5347:5676-5698_TTAAAAACATTAAATAGGTGATG_0.9192_0.667	crRNA5305:5615-5637_AGTTGTTTTACCTTGTTCACCTC_0.912_0.657	crRNA5346:5675-5697_TAAAAACATTAAATAGGTGATGT_0.9111_0.656	crRNA5298:5608-5630_TTACCTTGTTCACCTCAGCCATT_0.9025_0.644	crRNA5306:5616-5638_TAGTTGTTTTACCTTGTTCACCT_0.9019_0.644
ENST00000222402.3	ENSG00000078967.8	OTTHUMG00000128971.5	OTTHUMT00000250958.2	UBE2D4-001	UBE2D4	3974	1-89	90-533	534-3974	crRNA0003:3-25_TCAGCCGCCACCAAGCTGCACGC_0.9111_0.654	crRNA0004:4-26_CTCAGCCGCCACCAAGCTGCACG_0.8891_0.627	crRNA0002:2-24_CAGCCGCCACCAAGCTGCACGCC_0.8317_0.574	crRNA0001:1-23_AGCCGCCACCAAGCTGCACGCCG_0.7847_0.541	crRNA0005:5-27_GCTCAGCCGCCACCAAGCTGCAC_0.6794_0.479	crRNA0014:14-36_CCGCTGCCGGCTCAGCCGCCACC_0.59_0.434	crRNA0007:7-29_CGGCTCAGCCGCCACCAAGCTGC_0.5889_0.433	crRNA0015:15-37_CCCGCTGCCGGCTCAGCCGCCAC_0.5519_0.418	crRNA0008:8-30_CCGGCTCAGCCGCCACCAAGCTG_0.5511_0.418	crRNA0016:16-38_GCCCGCTGCCGGCTCAGCCGCCA_0.5343_0.412	crRNA0360:380-402_ACAAGAGAACTTTTGACACAGTC_0.9965_0.93	crRNA0354:374-396_GAACTTTTGACACAGTCAACGCT_0.9902_0.857	crRNA0355:375-397_AGAACTTTTGACACAGTCAACGC_0.9894_0.85	crRNA0361:381-403_GACAAGAGAACTTTTGACACAGT_0.9856_0.828	crRNA0142:162-184_TGGAACAAGTCATCACCGACAGG_0.9826_0.812	crRNA0353:373-395_AACTTTTGACACAGTCAACGCTG_0.9818_0.811	crRNA0495:534-556_CTCATGTAAAACCTCCAAGGCAC_0.9706_0.766	crRNA0141:161-183_GGAACAAGTCATCACCGACAGGT_0.9704_0.764	crRNA0345:365-387_ACACAGTCAACGCTGGAGACCAC_0.9671_0.76	crRNA0145:165-187_CAGTGGAACAAGTCATCACCGAC_0.9668_0.76	crRNA2145:2261-2283_AAATACAAAAATTAGCCCAGCAT_0.9997_1	crRNA2146:2262-2284_AAAATACAAAAATTAGCCCAGCA_0.9995_1	crRNA1813:1889-1911_GGCAATAAATTTGTAGCCACAAC_0.9992_1	crRNA0645:684-706_TAATTGCTGAAAATGGCACCAAC_0.9989_0.98	crRNA0644:683-705_AATTGCTGAAAATGGCACCAACA_0.9986_0.975	crRNA1815:1891-1913_CTGGCAATAAATTTGTAGCCACA_0.9984_0.969	crRNA2143:2259-2281_ATACAAAAATTAGCCCAGCATGG_0.9981_0.968	crRNA1816:1892-1914_TCTGGCAATAAATTTGTAGCCAC_0.9978_0.966	crRNA2147:2263-2285_AAAAATACAAAAATTAGCCCAGC_0.9976_0.954	crRNA2683:2799-2821_TATATCCAACAGAGAGAGCAGGC_0.9973_0.952
ENST00000222462.2	ENSG00000002745.8	OTTHUMG00000156963.1	OTTHUMT00000346843.1	WNT16-001	WNT16	3147	1-290	291-1388	1389-3147	crRNA0148:148-170_ATACAACATTAAAAGGCCAGCAG_0.9996_1	crRNA0150:150-172_GCATACAACATTAAAAGGCCAGC_0.9993_1	crRNA0147:147-169_TACAACATTAAAAGGCCAGCAGT_0.9989_1	crRNA0149:149-171_CATACAACATTAAAAGGCCAGCA_0.9985_1	crRNA0151:151-173_TGCATACAACATTAAAAGGCCAG_0.9978_0.97	crRNA0146:146-168_ACAACATTAAAAGGCCAGCAGTG_0.9974_0.969	crRNA0243:243-265_CAGCCGCTCCTCTTTTGCACCCC_0.9843_0.794	crRNA0152:152-174_TTGCATACAACATTAAAAGGCCA_0.9796_0.774	crRNA0183:183-205_AGCACCAAGTTATCCCTCGCCCT_0.9789_0.773	crRNA0184:184-206_CAGCACCAAGTTATCCCTCGCCC_0.9781_0.772	crRNA1100:1138-1160_AGACTTATTAACATAGAGCAGAT_0.9971_0.946	crRNA1268:1306-1328_CCAGATGAACTTACACTCACACC_0.996_0.916	crRNA0972:991-1013_AGAAGACATGGTTTTCCAGCATG_0.9956_0.912	crRNA1101:1139-1161_GAGACTTATTAACATAGAGCAGA_0.9953_0.909	crRNA0958:977-999_TCCAGCATGTTTTCACAGCACAG_0.9949_0.909	crRNA0905:924-946_ACTGACATCAACTTGGCGACAGC_0.9934_0.878	crRNA1269:1307-1329_ACCAGATGAACTTACACTCACAC_0.9923_0.863	crRNA0956:975-997_CAGCATGTTTTCACAGCACAGGA_0.9902_0.824	crRNA1286:1324-1346_GCAACGGACATAGCAGCACCAGA_0.9887_0.817	crRNA1285:1323-1345_CAACGGACATAGCAGCACCAGAT_0.9883_0.815	crRNA1843:1881-1903_TTCAACATCTTCTATCCACACAC_0.9982_0.991	crRNA1731:1769-1791_AAATGACTAATGTTCACCCACCA_0.9967_0.938	crRNA1730:1768-1790_AATGACTAATGTTCACCCACCAT_0.9964_0.93	crRNA2537:2858-2880_AATACATCCTTAAATAGAGCCCT_0.9945_0.897	crRNA2483:2785-2807_TATTAAAAACAAGAAAGACCACT_0.9942_0.884	crRNA1732:1770-1792_AAAATGACTAATGTTCACCCACC_0.9938_0.88	crRNA1884:1922-1944_ACATGAAAGGGTAAGTCAGCACC_0.9931_0.876	crRNA1729:1767-1789_ATGACTAATGTTCACCCACCATT_0.9927_0.866	crRNA2535:2856-2878_TACATCCTTAAATAGAGCCCTGT_0.992_0.861	crRNA1494:1532-1554_ATAAAGGAAAATATGTCGATCAG_0.9916_0.842
ENST00000222481.4	ENSG00000158516.7	OTTHUMG00000157019.2	OTTHUMT00000347124.2	CPA2-001	CPA2	1366	1-55	56-1315	1316-1366	crRNA0022:22-44_GAGTCCAGAATTCAGAGTCCTTC_0.9752_0.739	crRNA0018:18-40_CCAGAATTCAGAGTCCTTCCTGA_0.9728_0.734	crRNA0021:21-43_AGTCCAGAATTCAGAGTCCTTCC_0.972_0.733	crRNA0019:19-41_TCCAGAATTCAGAGTCCTTCCTG_0.9643_0.72	crRNA0020:20-42_GTCCAGAATTCAGAGTCCTTCCT_0.9519_0.701	crRNA0024:24-46_TGGAGTCCAGAATTCAGAGTCCT_0.7702_0.525	crRNA0023:23-45_GGAGTCCAGAATTCAGAGTCCTT_0.5155_0.412	crRNA0017:17-39_CAGAATTCAGAGTCCTTCCTGAA_0.5085_0.408	crRNA0016:16-38_AGAATTCAGAGTCCTTCCTGAAC_0.4053_0.36	crRNA0001:1-23_TCCTGAACTTTATTTGTAGGGAT_0.3929_0.355	crRNA1096:1152-1174_GATGCCATAATCATAGGACCAGT_0.9992_0.98	crRNA1095:1151-1173_ATGCCATAATCATAGGACCAGTC_0.9984_0.969	crRNA1097:1153-1175_TGATGCCATAATCATAGGACCAG_0.9977_0.893	crRNA0729:785-807_ACACCAACACAGAGGCTTCCAGA_0.9953_0.845	crRNA0730:786-808_CACACCAACACAGAGGCTTCCAG_0.9946_0.826	crRNA0358:395-417_CCAAAATTGAAGTTACCACTCCG_0.9938_0.821	crRNA0073:91-113_CTAGACAGTAGATATGCCCAAAA_0.993_0.815	crRNA0867:923-945_CCATGACTCTTGATGAAGTCCAC_0.9922_0.81	crRNA0357:394-416_CAAAATTGAAGTTACCACTCCGT_0.9915_0.806	crRNA0359:396-418_CCCAAAATTGAAGTTACCACTCC_0.9907_0.8	crRNA1275:1331-1353_AAAGAGATTTTAATGGCTCTTGT_0.9969_0.866	crRNA1276:1332-1354_CAAAGAGATTTTAATGGCTCTTG_0.9961_0.866	crRNA1277:1333-1355_CCAAAGAGATTTTAATGGCTCTT_0.9767_0.741	crRNA1278:1334-1356_ACCAAAGAGATTTTAATGGCTCT_0.9689_0.729	crRNA1279:1335-1357_AACCAAAGAGATTTTAATGGCTC_0.9022_0.631	crRNA1264:1320-1342_AATGGCTCTTGTTTCTTCCCCAG_0.8028_0.547	crRNA1265:1321-1343_TAATGGCTCTTGTTTCTTCCCCA_0.7733_0.527	crRNA1263:1319-1341_ATGGCTCTTGTTTCTTCCCCAGG_0.7601_0.52	crRNA1262:1318-1340_TGGCTCTTGTTTCTTCCCCAGGG_0.6708_0.473	crRNA1274:1330-1352_AAGAGATTTTAATGGCTCTTGTT_0.5862_0.44
ENST00000222482.4	ENSG00000128510.6	OTTHUMG00000157825.2	OTTHUMT00000349725.1	CPA4-001	CPA4	2797	1-28	29-1294	1295-2797	crRNA0003:3-25_CCCGGGGAGTCAGTCATACAGTG_0.4417_0.384	crRNA0001:1-23_CGGGGAGTCAGTCATACAGTGGC_0.3172_0.328	crRNA0005:5-27_TCCCCGGGGAGTCAGTCATACAG_0.3135_0.326	crRNA0002:2-24_CCGGGGAGTCAGTCATACAGTGG_0.2867_0.312	crRNA0004:4-26_CCCCGGGGAGTCAGTCATACAGT_0.2407_0.282	crRNA0006:6-28_GTCCCCGGGGAGTCAGTCATACA_0.1762_0.249	NA	NA	NA	NA	crRNA0677:701-723_TGAGTATACACATATCCATCAGG_0.9891_0.88	crRNA0918:961-983_CATATGGATACATCAGCAGCTGC_0.983_0.854	crRNA0470:494-516_AACTTCAGTACATACATCGGCCG_0.9826_0.854	crRNA0030:30-52_CCCAATGAACAGTATCCACCTCA_0.9823_0.853	crRNA0920:963-985_CCCATATGGATACATCAGCAGCT_0.9804_0.839	crRNA0471:495-517_GAACTTCAGTACATACATCGGCC_0.9793_0.834	crRNA0860:884-906_TCTACCACTGATTTCACCTCCAC_0.9781_0.833	crRNA0219:243-265_GAAGGATTTAAATGCCTGCAGAC_0.977_0.827	crRNA0917:960-982_ATATGGATACATCAGCAGCTGCG_0.9766_0.827	crRNA0919:962-984_CCATATGGATACATCAGCAGCTG_0.9747_0.821	crRNA1656:1718-1740_CTACATCATCTTTGAGACCCACC_0.9996_1	crRNA1242:1304-1326_ACAAATAAATGTAGACAGAGCAG_0.9992_1	crRNA1237:1299-1321_TAAATGTAGACAGAGCAGAGCCA_0.9989_1	crRNA1241:1303-1325_CAAATAAATGTAGACAGAGCAGA_0.9985_1	crRNA1657:1719-1741_TCTACATCATCTTTGAGACCCAC_0.9981_1	crRNA2084:2189-2211_GTATCTAGAAATTCTCAGCACAG_0.9977_1	crRNA1240:1302-1324_AAATAAATGTAGACAGAGCAGAG_0.9974_1	crRNA1655:1717-1739_TACATCATCTTTGAGACCCACCT_0.997_1	crRNA1906:1993-2015_AAAACACAAAATTAGCCAGGCAT_0.9966_1	crRNA1905:1992-2014_AAACACAAAATTAGCCAGGCATG_0.9962_0.975
ENST00000222511.6	ENSG00000105793.11	OTTHUMG00000023655.9	OTTHUMT00000059976.3	GTPBP10-001	GTPBP10	7531	1-66	67-1230	1231-7531	crRNA0024:25-47_ACCTTCTTGCGGAAGCGGCACAA_0.9389_0.691	crRNA0027:28-50_GAAACCTTCTTGCGGAAGCGGCA_0.9103_0.645	crRNA0025:26-48_AACCTTCTTGCGGAAGCGGCACA_0.9055_0.639	crRNA0026:27-49_AAACCTTCTTGCGGAAGCGGCAC_0.8869_0.612	crRNA0022:23-45_CTTCTTGCGGAAGCGGCACAAGC_0.8599_0.585	crRNA0029:30-52_AGGAAACCTTCTTGCGGAAGCGG_0.8484_0.574	crRNA0037:38-60_AACAGGCCAGGAAACCTTCTTGC_0.8385_0.565	crRNA0028:29-51_GGAAACCTTCTTGCGGAAGCGGC_0.8227_0.549	crRNA0023:24-46_CCTTCTTGCGGAAGCGGCACAAG_0.8139_0.541	crRNA0030:31-53_CAGGAAACCTTCTTGCGGAAGCG_0.755_0.49	crRNA0341:342-364_CAGTTACTGAAATACCCACAGGC_0.9991_0.967	crRNA0342:343-365_TCAGTTACTGAAATACCCACAGG_0.9986_0.958	crRNA0343:344-366_ATCAGTTACTGAAATACCCACAG_0.9975_0.918	crRNA0887:888-910_AGTCCATTTTATTAACTGCCAAG_0.9967_0.903	crRNA0082:83-105_TCCATACTTTCTGAACAACACGC_0.9962_0.896	crRNA0432:433-455_TTTGTAAGTAATTTACCACCAAG_0.9959_0.895	crRNA0339:340-362_GTTACTGAAATACCCACAGGCAC_0.9943_0.883	crRNA0431:432-454_TTGTAAGTAATTTACCACCAAGA_0.9942_0.883	crRNA0081:82-104_CCATACTTTCTGAACAACACGCA_0.9924_0.869	crRNA0337:338-360_TACTGAAATACCCACAGGCACAG_0.9921_0.867	crRNA2062:2327-2349_ATTATATATTTAGTGCAACCAGG_0.9998_1	crRNA5568:6635-6657_CAAGTATTTCAAAGGCACACGAC_0.9997_1	crRNA3176:3675-3697_AAAGAAATAAAAGAAAAGCCAGT_0.9995_0.994	crRNA5569:6636-6658_CCAAGTATTTCAAAGGCACACGA_0.9994_0.986	crRNA2063:2328-2350_TATTATATATTTAGTGCAACCAG_0.9992_0.974	crRNA4557:5326-5348_AATATGTGATTTACTCAGCCCAG_0.9989_0.966	crRNA6323:7486-7508_TACAATATATTAATTGGCCCAAT_0.9987_0.961	crRNA2863:3272-3294_GATTACAGACATGCGCCACCATG_0.9984_0.956	crRNA1448:1515-1537_GTTGTTAATTACAGTCACCAAGC_0.9983_0.954	crRNA4115:4802-4824_TTGCAAAGCAAATAAGCACTGAG_0.9981_0.951
ENST00000222543.5	ENSG00000105825.7	OTTHUMG00000022963.3	OTTHUMT00000254720.2	TFPI2-001	TFPI2	2444	1-313	314-1021	1022-2444	crRNA0062:62-84_CAAGTTGAAAAGTTGAACCTGCC_0.994_0.873	crRNA0063:63-85_CCAAGTTGAAAAGTTGAACCTGC_0.9916_0.855	crRNA0060:60-82_AGTTGAAAAGTTGAACCTGCCTC_0.9874_0.827	crRNA0061:61-83_AAGTTGAAAAGTTGAACCTGCCT_0.9865_0.816	crRNA0057:57-79_TGAAAAGTTGAACCTGCCTCCCA_0.98_0.8	crRNA0056:56-78_GAAAAGTTGAACCTGCCTCCCAA_0.9604_0.761	crRNA0058:58-80_TTGAAAAGTTGAACCTGCCTCCC_0.9423_0.703	crRNA0055:55-77_AAAAGTTGAACCTGCCTCCCAAA_0.9404_0.697	crRNA0093:93-115_AAACTGTGTAAGAGGGAGAGGAA_0.9283_0.677	crRNA0059:59-81_GTTGAAAAGTTGAACCTGCCTCC_0.9223_0.665	crRNA0325:335-357_AAAAGCAGCAGAATCGACAGCCC_0.9995_0.972	crRNA0775:823-845_GATTAAAATAATAGCGAGTCACA_0.9991_0.954	crRNA0776:824-846_GGATTAAAATAATAGCGAGTCAC_0.9981_0.939	crRNA0326:336-358_GAAAAGCAGCAGAATCGACAGCC_0.9972_0.921	crRNA0707:755-777_GGAATTTTCTTTGGTGCGCAGAA_0.993_0.868	crRNA0324:334-356_AAAGCAGCAGAATCGACAGCCCC_0.9926_0.86	crRNA0836:884-906_AAGTTATTGTCATTCCCTCCACA_0.9912_0.852	crRNA0710:758-780_GATGGAATTTTCTTTGGTGCGCA_0.9884_0.833	crRNA0327:337-359_GGAAAAGCAGCAGAATCGACAGC_0.9879_0.829	crRNA0867:915-937_ACATGCACGTTTGCAATCCTCCC_0.987_0.823	crRNA1081:1186-1208_CTCACATTTGAATAGCAGCTAGT_0.9986_0.942	crRNA1082:1187-1209_ACTCACATTTGAATAGCAGCTAG_0.9977_0.924	crRNA2131:2385-2407_GTCAAATATTTACATGGTCCAAG_0.9967_0.899	crRNA1448:1610-1632_AGATAGAAATTGCTTTCCCAGAG_0.9963_0.898	crRNA1194:1299-1321_TGAAATCAGGAATACGACCCCAA_0.9958_0.89	crRNA1195:1300-1322_CTGAAATCAGGAATACGACCCCA_0.9953_0.881	crRNA1535:1697-1719_ATAATTTAACAATAGGAAAACCC_0.9949_0.877	crRNA1192:1297-1319_AAATCAGGAATACGACCCCAAGA_0.9944_0.876	crRNA1193:1298-1320_GAAATCAGGAATACGACCCCAAG_0.9935_0.868	crRNA1576:1738-1760_TTTATAAGTTTAGTGGTCTCCAA_0.9921_0.855
ENST00000222547.3	ENSG00000105829.7	OTTHUMG00000023487.3	OTTHUMT00000255181.2	BET1-001	BET1	1504	1-159	160-516	517-1504	crRNA0041:41-63_AGCGAAACACCAACTTCTTCCCC_0.9531_0.736	crRNA0031:31-53_CAACTTCTTCCCCTAAAGCGCCA_0.9495_0.73	crRNA0042:42-64_CAGCGAAACACCAACTTCTTCCC_0.9343_0.707	crRNA0040:40-62_GCGAAACACCAACTTCTTCCCCT_0.9227_0.693	crRNA0030:30-52_AACTTCTTCCCCTAAAGCGCCAC_0.9213_0.687	crRNA0026:26-48_TCTTCCCCTAAAGCGCCACGACA_0.9155_0.679	crRNA0039:39-61_CGAAACACCAACTTCTTCCCCTA_0.909_0.672	crRNA0028:28-50_CTTCTTCCCCTAAAGCGCCACGA_0.9047_0.663	crRNA0029:29-51_ACTTCTTCCCCTAAAGCGCCACG_0.8982_0.655	crRNA0063:63-85_CGCGTCTTCAGTACCAGGGCCCA_0.8881_0.64	crRNA0445:445-467_AACAGCATCATATAGCACAGCAG_0.9993_1	crRNA0444:444-466_ACAGCATCATATAGCACAGCAGC_0.9986_1	crRNA0443:443-465_CAGCATCATATAGCACAGCAGCT_0.9978_1	crRNA0442:442-464_AGCATCATATAGCACAGCAGCTT_0.9971_1	crRNA0447:447-469_AAAACAGCATCATATAGCACAGC_0.9949_0.929	crRNA0446:446-468_AAACAGCATCATATAGCACAGCA_0.9935_0.926	crRNA0440:440-462_CATCATATAGCACAGCAGCTTTG_0.9921_0.91	crRNA0213:213-235_TATACCCACTATTAGCATAGCCA_0.9913_0.897	crRNA0490:508-530_CACAATTACATGCATCACCTCAG_0.987_0.87	crRNA0493:511-533_ATTCACAATTACATGCATCACCT_0.9819_0.843	crRNA0536:554-576_ATCAAAGTGGTACTGCAAGCCAT_0.9964_0.958	crRNA0968:1006-1028_AGGTAAAAAGAAATCAGCCTACA_0.9957_0.935	crRNA0575:612-634_TTTTCAATGGAAAATGCCACAGT_0.9942_0.928	crRNA0706:743-765_AACTGGAAATTAGTGGAGCCACA_0.9928_0.919	crRNA0574:611-633_TTTCAATGGAAAATGCCACAGTA_0.9906_0.895	crRNA0969:1007-1029_TAGGTAAAAAGAAATCAGCCTAC_0.9899_0.894	crRNA0639:676-698_GAAACAGTATTCAAAGACCACTG_0.9892_0.894	crRNA0705:742-764_ACTGGAAATTAGTGGAGCCACAC_0.9884_0.892	crRNA0576:613-635_ATTTTCAATGGAAAATGCCACAG_0.9877_0.882	crRNA0701:738-760_GAAATTAGTGGAGCCACACCCTC_0.9863_0.866
ENST00000222553.3	ENSG00000105835.7	OTTHUMG00000140388.3	OTTHUMT00000277146.1	NAMPT-001	NAMPT	4582	1-308	309-1784	1785-4582	crRNA0228:228-250_GAGAAAAATGAGCTTCACCGCGC_0.9967_0.925	crRNA0227:227-249_AGAAAAATGAGCTTCACCGCGCT_0.9933_0.889	crRNA0231:231-253_AAGGAGAAAAATGAGCTTCACCG_0.9727_0.788	crRNA0230:230-252_AGGAGAAAAATGAGCTTCACCGC_0.9681_0.77	crRNA0226:226-248_GAAAAATGAGCTTCACCGCGCTC_0.965_0.765	crRNA0229:229-251_GGAGAAAAATGAGCTTCACCGCG_0.9574_0.746	crRNA0033:33-55_CCCCGCCTTCACCCCGTCACCCT_0.9494_0.724	crRNA0031:31-53_CCGCCTTCACCCCGTCACCCTCC_0.9484_0.722	crRNA0225:225-247_AAAAATGAGCTTCACCGCGCTCC_0.9437_0.711	crRNA0030:30-52_CGCCTTCACCCCGTCACCCTCCG_0.9417_0.709	crRNA1124:1164-1186_TCACCCCATATTTTCTCACACGC_0.9998_1	crRNA1122:1162-1184_ACCCCATATTTTCTCACACGCAT_0.9995_1	crRNA0486:487-509_ATTAAGAATGTACTGCAACCCAT_0.9986_0.963	crRNA1295:1335-1357_ACTCTAAGATAAGGTGGCAGCAA_0.9983_0.959	crRNA0487:488-510_TATTAAGAATGTACTGCAACCCA_0.9979_0.954	crRNA0858:859-881_ATGTAACTTGTATTCCAGACCAT_0.9976_0.945	crRNA0859:860-882_CATGTAACTTGTATTCCAGACCA_0.9969_0.928	crRNA1293:1333-1355_TCTAAGATAAGGTGGCAGCAACT_0.996_0.917	crRNA1123:1163-1185_CACCCCATATTTTCTCACACGCA_0.9952_0.91	crRNA1294:1334-1356_CTCTAAGATAAGGTGGCAGCAAC_0.9948_0.907	crRNA2468:2606-2628_ATATATTCTATAGTGGAAGCAGA_0.9993_0.98	crRNA2376:2514-2536_ATATAAAATTGCAGTACAGGCCT_0.999_0.978	crRNA2378:2516-2538_ACATATAAAATTGCAGTACAGGC_0.9988_0.972	crRNA1724:1842-1864_ATCATAAAACACAAACCCCACAC_0.9981_0.958	crRNA2469:2607-2629_TATATATTCTATAGTGGAAGCAG_0.9974_0.936	crRNA2380:2518-2540_TGACATATAAAATTGCAGTACAG_0.9971_0.928	crRNA2375:2513-2535_TATAAAATTGCAGTACAGGCCTT_0.9964_0.925	crRNA3101:3296-3318_TTCCTTTTAAATGCAAGGCACAC_0.9962_0.921	crRNA2163:2301-2323_CAAACAACTTTGTTAAGGCCATG_0.9957_0.916	crRNA2379:2517-2539_GACATATAAAATTGCAGTACAGG_0.9955_0.916
ENST00000222567.5	ENSG00000105849.5	OTTHUMG00000152497.1	OTTHUMT00000326463.1	TWISTNB-001	TWISTNB	3942	1-71	72-1088	1089-3942	crRNA0013:13-35_CGCAAGCACAATCCCATGTCCCC_0.9576_0.774	crRNA0014:14-36_ACGCAAGCACAATCCCATGTCCC_0.948_0.752	crRNA0012:12-34_GCAAGCACAATCCCATGTCCCCG_0.9284_0.714	crRNA0017:17-39_TTGACGCAAGCACAATCCCATGT_0.8533_0.605	crRNA0011:11-33_CAAGCACAATCCCATGTCCCCGG_0.8491_0.601	crRNA0015:15-37_GACGCAAGCACAATCCCATGTCC_0.8445_0.596	crRNA0009:9-31_AGCACAATCCCATGTCCCCGGCG_0.8405_0.592	crRNA0010:10-32_AAGCACAATCCCATGTCCCCGGC_0.8206_0.575	crRNA0021:21-43_GCCGTTGACGCAAGCACAATCCC_0.8189_0.573	crRNA0044:44-66_TTGTCAAGGTTCCCACGGCGCGC_0.7959_0.555	crRNA0633:634-656_CCGAATGCAGAATACTCCAGCAG_0.9983_0.997	crRNA0631:632-654_GAATGCAGAATACTCCAGCAGCA_0.9977_0.974	crRNA0331:332-354_TATCATATGCAATAGGGACACCT_0.9952_0.935	crRNA0634:635-657_CCCGAATGCAGAATACTCCAGCA_0.9932_0.906	crRNA0630:631-653_AATGCAGAATACTCCAGCAGCAT_0.992_0.902	crRNA0632:633-655_CGAATGCAGAATACTCCAGCAGC_0.9903_0.895	crRNA0332:333-355_TTATCATATGCAATAGGGACACC_0.9901_0.894	crRNA0586:587-609_CAAATTCTAGTTCATCACCCATG_0.9886_0.88	crRNA0301:302-324_TCTCAGAATAGCGAAGGAGCTCC_0.9883_0.879	crRNA0298:299-321_CAGAATAGCGAAGGAGCTCCGCA_0.9881_0.878	crRNA2103:2322-2344_CAAATATTAAGCTGTGAGACCAG_0.9997_1	crRNA2881:3229-3251_TGAAGAATACATAGTGGACACCA_0.9994_1	crRNA2880:3228-3250_GAAGAATACATAGTGGACACCAT_0.9991_1	crRNA1467:1655-1677_AATGAATAGCATTTACCACCACA_0.9989_1	crRNA1468:1656-1678_TAATGAATAGCATTTACCACCAC_0.9986_1	crRNA1466:1654-1676_ATGAATAGCATTTACCACCACAC_0.998_0.995	crRNA2102:2321-2343_AAATATTAAGCTGTGAGACCAGC_0.9974_0.972	crRNA1369:1557-1579_AATAGAAATACTGTAGAAAGCCA_0.9972_0.97	crRNA3403:3783-3805_ACAAATTTGATTAAGAGACAAGC_0.9969_0.969	crRNA3449:3829-3851_ATAGTTAAGGCATAATTCCAGCC_0.9966_0.956
ENST00000222572.3	ENSG00000105854.8	OTTHUMG00000153948.6	OTTHUMT00000333142.1	PON2-002	PON2	1745	1-247	248-1312	1313-1745	crRNA0053:53-75_CTCACAAACCTATTTCCCCAGAT_0.9872_0.868	crRNA0054:54-76_CCTCACAAACCTATTTCCCCAGA_0.9854_0.861	crRNA0055:55-77_TCCTCACAAACCTATTTCCCCAG_0.9336_0.711	crRNA0011:11-33_CACGCCTTACATTAGGCTCATGA_0.9263_0.696	crRNA0012:12-34_ACACGCCTTACATTAGGCTCATG_0.9007_0.66	crRNA0049:49-71_CAAACCTATTTCCCCAGATACCT_0.8782_0.629	crRNA0051:51-73_CACAAACCTATTTCCCCAGATAC_0.8611_0.601	crRNA0013:13-35_GACACGCCTTACATTAGGCTCAT_0.8453_0.581	crRNA0056:56-78_GTCCTCACAAACCTATTTCCCCA_0.8429_0.578	crRNA0052:52-74_TCACAAACCTATTTCCCCAGATA_0.8398_0.576	crRNA0392:396-418_TATGTCAATATCTTCAGAGCCAG_0.9994_0.997	crRNA0391:395-417_ATGTCAATATCTTCAGAGCCAGC_0.9988_0.993	crRNA0981:1042-1064_CAATAGATAAATTATCCACCAGT_0.9982_0.985	crRNA0924:966-988_CAAAACATGAATTTCATGAGCCA_0.9957_0.929	crRNA0803:845-867_TAGTAAACAACATTTGCCCAGTG_0.9945_0.924	crRNA0804:846-868_GTAGTAAACAACATTTGCCCAGT_0.9939_0.92	crRNA0719:761-783_GCATAGAAATGTGCCGGTCCAAC_0.9933_0.919	crRNA0393:397-419_GTATGTCAATATCTTCAGAGCCA_0.9921_0.906	crRNA1200:1261-1283_ATAAAGTGCCTATGAGCAGCTTC_0.9915_0.898	crRNA0805:847-869_TGTAGTAAACAACATTTGCCCAG_0.9909_0.889	crRNA1578:1659-1681_CCATAGTAGTCACAGTGCCAGAA_0.9976_0.984	crRNA1580:1661-1683_AGCCATAGTAGTCACAGTGCCAG_0.997_0.977	crRNA1579:1660-1682_GCCATAGTAGTCACAGTGCCAGA_0.9963_0.952	crRNA1581:1662-1684_CAGCCATAGTAGTCACAGTGCCA_0.9951_0.925	crRNA1584:1665-1687_AAACAGCCATAGTAGTCACAGTG_0.9927_0.907	crRNA1585:1666-1688_TAAACAGCCATAGTAGTCACAGT_0.9829_0.859	crRNA1595:1676-1698_TCAGTAGTTCTAAACAGCCATAG_0.9817_0.85	crRNA1352:1413-1435_AATAAAATTAACTACACATGCCA_0.9762_0.819	crRNA1452:1533-1555_TATTCACTTTATTCGAAAGCAGC_0.975_0.809	crRNA1596:1677-1699_ATCAGTAGTTCTAAACAGCCATA_0.9714_0.799
ENST00000222573.4	ENSG00000105855.5	OTTHUMG00000023594.5	OTTHUMT00000059915.3	ITGB8-001	ITGB8	8751	1-684	685-2994	2995-8751	crRNA0254:291-313_TAAATCAGCTTAGCGAAGAGCCA_0.9962_0.911	crRNA0224:261-283_TCAAACCCAAACAAAGCCCGAAG_0.9949_0.892	crRNA0225:262-284_ATCAAACCCAAACAAAGCCCGAA_0.9908_0.86	crRNA0227:264-286_CAATCAAACCCAAACAAAGCCCG_0.9905_0.859	crRNA0226:263-285_AATCAAACCCAAACAAAGCCCGA_0.9904_0.858	crRNA0238:275-297_AGAGCCAAACACAATCAAACCCA_0.9896_0.853	crRNA0056:56-78_GCAAAGACAAGTCGGCAGCGTCC_0.9882_0.846	crRNA0221:258-280_AACCCAAACAAAGCCCGAAGCTG_0.9878_0.844	crRNA0261:298-320_TGCTGCATAAATCAGCTTAGCGA_0.9863_0.838	crRNA0228:265-287_ACAATCAAACCCAAACAAAGCCC_0.9848_0.83	crRNA0616:668-690_GCACATAATGCAAAACAGCCCGC_0.9999_1	crRNA0701:772-794_AGAACAAGTGAAAACACCCAGGC_0.9996_1	crRNA0702:773-795_AAGAACAAGTGAAAACACCCAGG_0.9995_1	crRNA0617:669-691_CGCACATAATGCAAAACAGCCCG_0.9994_1	crRNA1048:1119-1141_CAAGATAATAAAGATCCACAGGA_0.9991_0.979	crRNA0703:774-796_CAAGAACAAGTGAAAACACCCAG_0.9988_0.972	crRNA2465:2633-2655_GCACTGATCAAGTATAGCCTGAG_0.998_0.953	crRNA1365:1474-1496_CCGATATGACTTTCACAGACAGC_0.9971_0.935	crRNA1049:1120-1142_ACAAGATAATAAAGATCCACAGG_0.9969_0.935	crRNA0615:667-689_CACATAATGCAAAACAGCCCGCC_0.9967_0.928	crRNA6906:7666-7688_AAGTTAAAGTGATCAGAGCCAAG_0.9997_1	crRNA6905:7665-7687_AGTTAAAGTGATCAGAGCCAAGG_0.9992_0.983	crRNA6907:7667-7689_GAAGTTAAAGTGATCAGAGCCAA_0.999_0.973	crRNA4086:4447-4469_CTAAAAAGGAGAATTAGCAGCCT_0.9987_0.97	crRNA6823:7534-7556_TACAAGACATGTAAGATGCTGCA_0.9986_0.959	crRNA4235:4596-4618_TTAAAGATTCAAGAGGTAGCATG_0.9985_0.958	crRNA6598:7271-7293_AGCTGATAATCAGTTAGGCTCCA_0.9983_0.957	crRNA6908:7668-7690_TGAAGTTAAAGTGATCAGAGCCA_0.9982_0.957	crRNA4602:4963-4985_GCAAAACTGTATATCCACACAGG_0.9981_0.955	crRNA5158:5720-5742_TATTCAAGTAAAATACAAGCCCT_0.9978_0.951
ENST00000222574.4	ENSG00000105856.9	OTTHUMG00000157642.2	OTTHUMT00000349297.1	HBP1-001	HBP1	2829	1-186	187-1731	1732-2829	crRNA0095:95-117_ACCAGCAGCTCTCGTACCCCCTC_0.9702_0.795	crRNA0096:96-118_CACCAGCAGCTCTCGTACCCCCT_0.9683_0.788	crRNA0094:94-116_CCAGCAGCTCTCGTACCCCCTCT_0.9649_0.782	crRNA0093:93-115_CAGCAGCTCTCGTACCCCCTCTC_0.9581_0.766	crRNA0098:98-120_ACCACCAGCAGCTCTCGTACCCC_0.9513_0.753	crRNA0097:97-119_CCACCAGCAGCTCTCGTACCCCC_0.951_0.753	crRNA0006:6-28_AACTTTCCTACTTACCAAACCCG_0.9408_0.728	crRNA0105:105-127_CGACAACACCACCAGCAGCTCTC_0.94_0.727	crRNA0103:103-125_ACAACACCACCAGCAGCTCTCGT_0.9396_0.727	crRNA0106:106-128_ACGACAACACCACCAGCAGCTCT_0.9246_0.703	crRNA1274:1315-1337_CCACAAGACAAAGATGCACGACG_0.9989_1	crRNA1273:1314-1336_CACAAGACAAAGATGCACGACGC_0.9981_1	crRNA1272:1313-1335_ACAAGACAAAGATGCACGACGCT_0.9977_0.966	crRNA0983:1005-1027_TCAACTTCAGTACAGACTCGCCA_0.9966_0.951	crRNA1271:1312-1334_CAAGACAAAGATGCACGACGCTG_0.9962_0.934	crRNA1302:1343-1365_TCTTGCAAAGTCTTGACCACCAG_0.9959_0.933	crRNA1275:1316-1338_TCCACAAGACAAAGATGCACGAC_0.9947_0.926	crRNA1344:1404-1426_ACAAAGAATTGGAAGAGAGCTGT_0.9943_0.906	crRNA0559:563-585_TCTATTGTAAAATGAGCACTGCA_0.994_0.906	crRNA1303:1344-1366_ATCTTGCAAAGTCTTGACCACCA_0.9936_0.904	crRNA1996:2115-2137_ATTAATAAGCAGTAAGGAGCCAA_0.9996_1	crRNA1997:2116-2138_GATTAATAAGCAGTAAGGAGCCA_0.9992_1	crRNA1995:2114-2136_TTAATAAGCAGTAAGGAGCCAAT_0.9985_1	crRNA1994:2113-2135_TAATAAGCAGTAAGGAGCCAATG_0.9974_0.953	crRNA2513:2650-2672_AAAGCCATGATTGTAGCTCAGAG_0.997_0.951	crRNA1635:1734-1756_GACTTAAGAACATAAGCATCCTG_0.9955_0.932	crRNA1729:1828-1850_ATCAGTATCTTATGGTCACACGA_0.9951_0.927	crRNA1634:1733-1755_ACTTAAGAACATAAGCATCCTGG_0.9925_0.89	crRNA2515:2652-2674_GAAAAGCCATGATTGTAGCTCAG_0.9913_0.881	crRNA2366:2503-2525_ATATATTTAAGATACATGGCTGA_0.9909_0.88
ENST00000222584.3	ENSG00000105866.9	OTTHUMG00000094801.4	OTTHUMT00000211617.2	SP4-001	SP4	6126	1-218	219-2573	2574-6126	crRNA0165:191-213_ATTAACAGGACAAACCCTCAGAC_0.994_0.877	crRNA0167:193-215_GCATTAACAGGACAAACCCTCAG_0.9881_0.844	crRNA0166:192-214_CATTAACAGGACAAACCCTCAGA_0.9848_0.828	crRNA0156:182-204_ACAAACCCTCAGACGGAGACACT_0.9713_0.772	crRNA0161:187-209_ACAGGACAAACCCTCAGACGGAG_0.9678_0.76	crRNA0157:183-205_GACAAACCCTCAGACGGAGACAC_0.9625_0.745	crRNA0162:188-210_AACAGGACAAACCCTCAGACGGA_0.9581_0.735	crRNA0155:181-203_CAAACCCTCAGACGGAGACACTG_0.9512_0.72	crRNA0163:189-211_TAACAGGACAAACCCTCAGACGG_0.9422_0.698	crRNA0168:194-216_CGCATTAACAGGACAAACCCTCA_0.9367_0.687	crRNA2318:2423-2445_TAACAATGGCAAGAGCTGTCCCA_0.9993_0.982	crRNA2065:2150-2172_CAATATGACAGATATGCTGCTTC_0.9978_0.934	crRNA2319:2424-2446_GTAACAATGGCAAGAGCTGTCCC_0.9969_0.918	crRNA1662:1727-1749_CAATCTGAGCAAGAGTTGTGCCA_0.9967_0.918	crRNA0729:794-816_AAATGAGCTGAATTTGACCCTGC_0.9965_0.918	crRNA2317:2422-2444_AACAATGGCAAGAGCTGTCCCAC_0.9963_0.915	crRNA1701:1766-1788_TATTCAAAGTTATTGGGGCACCA_0.9962_0.915	crRNA1700:1765-1787_ATTCAAAGTTATTGGGGCACCAG_0.9956_0.907	crRNA2064:2149-2171_AATATGACAGATATGCTGCTTCT_0.9943_0.881	crRNA2090:2175-2197_TTGCCATAAACTTTACCACATCC_0.9941_0.877	crRNA2922:3074-3096_TAACATTTAGAAAAGACGGCCAA_0.9998_1	crRNA3715:4022-4044_AAATACAAAAATTAGCCAGGCAT_0.9996_1	crRNA5332:5929-5951_TAAAAATGTCAATTACAGCCCCA_0.9995_0.998	crRNA5329:5926-5948_AAATGTCAATTACAGCCCCAGAG_0.9991_0.978	crRNA3714:4021-4043_AATACAAAAATTAGCCAGGCATG_0.9989_0.977	crRNA2921:3073-3095_AACATTTAGAAAAGACGGCCAAA_0.9987_0.964	crRNA2923:3075-3097_CTAACATTTAGAAAAGACGGCCA_0.9985_0.962	crRNA2920:3072-3094_ACATTTAGAAAAGACGGCCAAAC_0.9984_0.954	crRNA3982:4333-4355_TGATGTTAATAAATTGAGCAGGT_0.9982_0.945	crRNA5330:5927-5949_AAAATGTCAATTACAGCCCCAGA_0.998_0.943
ENST00000222597.2	ENSG00000105879.7	OTTHUMG00000154809.12	OTTHUMT00000337165.1	CBLL1-014	CBLL1	2003	1-22	23-1495	1496-2003	NA	NA	NA	NA	NA	NA	NA	NA	NA	NA	crRNA0556:613-635_GAACATTTTCAAGTGAAGCACGG_0.9995_1	crRNA0557:614-636_TGAACATTTTCAAGTGAAGCACG_0.9989_0.944	crRNA0441:498-520_GCTACACATGAAGAGAGAACCTC_0.9984_0.935	crRNA0555:612-634_AACATTTTCAAGTGAAGCACGGG_0.9978_0.928	crRNA0070:70-92_TGCGAACATCAAGACCACCCAAG_0.9956_0.911	crRNA0072:72-94_TCTGCGAACATCAAGACCACCCA_0.9951_0.907	crRNA0071:71-93_CTGCGAACATCAAGACCACCCAA_0.994_0.894	crRNA0337:355-377_CATAGATTTTAATAGGCAATCCA_0.9929_0.886	crRNA1145:1202-1224_GGATGATTCATATAAGGTGGCAT_0.9924_0.883	crRNA0440:497-519_CTACACATGAAGAGAGAACCTCG_0.9918_0.881	crRNA1795:1922-1944_AAAAACAGTATGTGGCTGCACTT_0.9973_0.922	crRNA1623:1701-1723_GATGTTAAAATATAGCTGTGCTC_0.9967_0.913	crRNA1536:1614-1636_ACCATTTTAAGAAACAAGACCCT_0.9962_0.913	crRNA1537:1615-1637_AACCATTTTAAGAAACAAGACCC_0.9946_0.9	crRNA1622:1700-1722_ATGTTAAAATATAGCTGTGCTCA_0.9935_0.889	crRNA1620:1698-1720_GTTAAAATATAGCTGTGCTCAAC_0.9896_0.866	crRNA1649:1727-1749_AATTTACTAAACTAGGGGAACAA_0.982_0.792	crRNA1533:1611-1633_ATTTTAAGAAACAAGACCCTATG_0.9798_0.788	crRNA1618:1696-1718_TAAAATATAGCTGTGCTCAACTG_0.9782_0.781	crRNA1534:1612-1634_CATTTTAAGAAACAAGACCCTAT_0.9755_0.778
ENST00000222598.4	ENSG00000105880.4	OTTHUMG00000154200.4	OTTHUMT00000334371.2	DLX5-001	DLX5	1688	1-474	475-1344	1345-1688	crRNA0091:132-154_GTCCAACTAGTTTTAGCACAACA_0.9925_0.847	crRNA0182:223-245_TGGTTAAATCCTTAATTGCGCGC_0.9782_0.765	crRNA0113:154-176_AGCAACAGTAACACCCTAACTCG_0.9769_0.757	crRNA0180:221-243_GTTAAATCCTTAATTGCGCGCTT_0.9762_0.757	crRNA0108:149-171_CAGTAACACCCTAACTCGTCCAA_0.9755_0.751	crRNA0114:155-177_GAGCAACAGTAACACCCTAACTC_0.9694_0.742	crRNA0109:150-172_ACAGTAACACCCTAACTCGTCCA_0.9687_0.736	crRNA0178:219-241_TAAATCCTTAATTGCGCGCTTAC_0.964_0.709	crRNA0179:220-242_TTAAATCCTTAATTGCGCGCTTA_0.9613_0.705	crRNA0181:222-244_GGTTAAATCCTTAATTGCGCGCT_0.9572_0.686	crRNA0554:595-617_TAGTAGTCAGAATCGGTAGCTGA_0.9939_0.857	crRNA1252:1330-1352_CAGCCCATCTAATAGAGTGTCCC_0.9912_0.831	crRNA1264:1342-1364_AGTAAGAGAGAGCAGCCCATCTA_0.9905_0.826	crRNA1266:1344-1366_AGAGTAAGAGAGAGCAGCCCATC_0.9878_0.813	crRNA0790:849-871_TGCCATTCACCATTCTCACCTCG_0.9837_0.8	crRNA1251:1329-1351_AGCCCATCTAATAGAGTGTCCCG_0.983_0.798	crRNA0932:991-1013_TGTGTTTGTGTCAATCCCAGCGA_0.9816_0.784	crRNA0933:992-1014_CTGTGTTTGTGTCAATCCCAGCG_0.981_0.778	crRNA1248:1326-1348_CCATCTAATAGAGTGTCCCGGAG_0.9803_0.774	crRNA0934:993-1015_CCTGTGTTTGTGTCAATCCCAGC_0.9789_0.768	crRNA1359:1536-1558_GCACCATTGAAAGTGTCCACAGT_0.9993_0.933	crRNA1272:1350-1372_AAAAAGAGAGTAAGAGAGAGCAG_0.9986_0.917	crRNA1374:1551-1573_GTCATAGATTTCAAGGCACCATT_0.998_0.916	crRNA1277:1373-1395_AACAGCAAAACACAGTAGTCCCA_0.9973_0.904	crRNA1376:1553-1575_AGGTCATAGATTTCAAGGCACCA_0.9966_0.874	crRNA1278:1374-1396_GAACAGCAAAACACAGTAGTCCC_0.9959_0.871	crRNA1271:1349-1371_AAAAGAGAGTAAGAGAGAGCAGC_0.9952_0.861	crRNA1270:1348-1370_AAAGAGAGTAAGAGAGAGCAGCC_0.9946_0.858	crRNA1360:1537-1559_GGCACCATTGAAAGTGTCCACAG_0.9932_0.851	crRNA1276:1372-1394_ACAGCAAAACACAGTAGTCCCAA_0.9918_0.84
ENST00000222644.5	ENSG00000105926.11	OTTHUMG00000023507.10	OTTHUMT00000250272.4	MPP6-001	MPP6	8452	1-250	251-1873	1874-8452	crRNA0033:38-60_CTCCCCACTCTGCCCCAGCTCCG_0.9581_0.746	crRNA0037:42-64_CTCGCTCCCCACTCTGCCCCAGC_0.9493_0.723	crRNA0038:43-65_CCTCGCTCCCCACTCTGCCCCAG_0.9472_0.719	crRNA0039:44-66_CCCTCGCTCCCCACTCTGCCCCA_0.9379_0.699	crRNA0121:126-148_CCATCTGCAAACTCGTGGCTCGT_0.9372_0.698	crRNA0031:36-58_CCCCACTCTGCCCCAGCTCCGGT_0.9229_0.674	crRNA0032:37-59_TCCCCACTCTGCCCCAGCTCCGG_0.9215_0.673	crRNA0035:40-62_CGCTCCCCACTCTGCCCCAGCTC_0.9165_0.667	crRNA0036:41-63_TCGCTCCCCACTCTGCCCCAGCT_0.9124_0.66	crRNA0093:98-120_AGAACTGGAAATGCGTCTCTCAC_0.9123_0.66	crRNA0655:671-693_TCAACCCTAAATGTCACACCCAG_0.9976_0.93	crRNA1394:1533-1555_ATCCAGAATGCAAGTCCGTCCAG_0.9967_0.914	crRNA1259:1398-1420_CACAAACTTATATGCCTGGCCAT_0.9951_0.895	crRNA0654:670-692_CAACCCTAAATGTCACACCCAGT_0.9949_0.895	crRNA1260:1399-1421_ACACAAACTTATATGCCTGGCCA_0.9948_0.893	crRNA0607:623-645_CCAAGAATACGAATGGCATCTAC_0.9939_0.884	crRNA0656:672-694_TTCAACCCTAAATGTCACACCCA_0.9935_0.874	crRNA0741:757-779_CTTTAATTATATCTCCCACATGA_0.9929_0.868	crRNA0743:759-781_TTCTTTAATTATATCTCCCACAT_0.9928_0.868	crRNA1393:1532-1554_TCCAGAATGCAAGTCCGTCCAGT_0.9927_0.866	crRNA6638:7347-7369_ATTAGAAAACAGTAAGAGCCAGT_0.9999_1	crRNA6639:7348-7370_GATTAGAAAACAGTAAGAGCCAG_0.9997_1	crRNA7123:7890-7912_CAAATACAGATGTAGCTGAGCTA_0.9996_0.993	crRNA3326:3652-3674_AAAAACAAATTCAGCAGCCAGGT_0.9995_0.992	crRNA2583:2789-2811_ATCACTAAAATTTGCAGAGGCAT_0.9993_0.986	crRNA6010:6662-6684_ACAAATCAGAATTTAAGGCGAAG_0.9992_0.975	crRNA2902:3228-3250_AAATACAAAAATTAGCCGGACAT_0.9991_0.969	crRNA6637:7346-7368_TTAGAAAACAGTAAGAGCCAGTA_0.9989_0.965	crRNA3726:4107-4129_AGTACATTAGAGAATACAGCACA_0.9988_0.945	crRNA5436:6025-6047_CAGGTATCATAATCTCAGCCTGA_0.9987_0.945
ENST00000222673.5	ENSG00000105953.10	OTTHUMG00000155304.2	OTTHUMT00000339391.1	OGDH-001	OGDH	4181	1-42	43-3114	3115-4181	crRNA0006:6-28_TTTTCACAACTGCCTGTCTCCGG_0.8993_0.639	crRNA0001:1-23_ACAACTGCCTGTCTCCGGCTCAG_0.853_0.592	crRNA0005:5-27_TTTCACAACTGCCTGTCTCCGGC_0.8206_0.566	crRNA0002:2-24_CACAACTGCCTGTCTCCGGCTCA_0.7567_0.524	crRNA0004:4-26_TTCACAACTGCCTGTCTCCGGCT_0.7399_0.514	crRNA0003:3-25_TCACAACTGCCTGTCTCCGGCTC_0.7028_0.492	NA	NA	NA	NA	crRNA1840:1912-1934_ATAGTAAAGTTTTCCACAGGCAC_0.9998_0.993	crRNA1842:1914-1936_GAATAGTAAAGTTTTCCACAGGC_0.9995_0.986	crRNA0937:990-1012_TCCTGATGACATTTGCAAGCACG_0.9993_0.942	crRNA1839:1911-1933_TAGTAAAGTTTTCCACAGGCACA_0.9988_0.916	crRNA1843:1915-1937_TGAATAGTAAAGTTTTCCACAGG_0.9985_0.906	crRNA0643:696-718_TGATGAACATGAACTCCACCCCA_0.998_0.896	crRNA0936:989-1011_CCTGATGACATTTGCAAGCACGT_0.9978_0.894	crRNA0938:991-1013_TTCCTGATGACATTTGCAAGCAC_0.9975_0.89	crRNA0889:942-964_CCATGATCACGTAGTCCACGCCA_0.9973_0.882	crRNA0647:700-722_TCATTGATGAACATGAACTCCAC_0.9968_0.877	crRNA3869:3959-3981_CACAGCAAAGAAAACGATGCATC_0.999_0.916	crRNA3609:3699-3721_AACAGCAGATAATGGACACTGCA_0.9983_0.899	crRNA3610:3700-3722_GAACAGCAGATAATGGACACTGC_0.997_0.878	crRNA3094:3166-3188_TATTCTTTAGTTGAGAAGCAAGG_0.9953_0.859	crRNA4034:4152-4174_ATAACTTAGTTTATGGGTCAAGC_0.9946_0.852	crRNA4035:4153-4175_TATAACTTAGTTTATGGGTCAAG_0.9943_0.852	crRNA3404:3494-3516_TAGTCTCAAATACAGGAGCCTGT_0.9941_0.847	crRNA3606:3696-3718_AGCAGATAATGGACACTGCAGAG_0.9938_0.84	crRNA3767:3857-3879_AACAGGACCAAGACAGAGCAGCC_0.9936_0.84	crRNA3608:3698-3720_ACAGCAGATAATGGACACTGCAG_0.9933_0.839
ENST00000222674.2	ENSG00000105954.2	OTTHUMG00000128509.1	OTTHUMT00000250315.1	NPVF-001	NPVF	1190	1-47	48-638	639-1190	crRNA008:8-30_TTAAGTCTCTATGTGCAGCCCAA_0.9895_0.841	crRNA009:9-31_ATTAAGTCTCTATGTGCAGCCCA_0.9874_0.832	crRNA007:7-29_TAAGTCTCTATGTGCAGCCCAAT_0.9842_0.823	crRNA011:11-33_AAATTAAGTCTCTATGTGCAGCC_0.98_0.807	crRNA012:12-34_AAAATTAAGTCTCTATGTGCAGC_0.9726_0.773	crRNA006:6-28_AAGTCTCTATGTGCAGCCCAATG_0.9579_0.731	crRNA010:10-32_AATTAAGTCTCTATGTGCAGCCC_0.9474_0.708	crRNA013:13-35_TAAAATTAAGTCTCTATGTGCAG_0.8232_0.553	crRNA005:5-27_AGTCTCTATGTGCAGCCCAATGT_0.7505_0.499	crRNA018:18-40_AAATCTAAAATTAAGTCTCTATG_0.6979_0.469	crRNA473:511-533_GTAAAATAAGTCATTGGCACATG_0.9958_0.898	crRNA474:512-534_AGTAAAATAAGTCATTGGCACAT_0.9947_0.89	crRNA472:510-532_TAAAATAAGTCATTGGCACATGG_0.9905_0.842	crRNA431:469-491_ACACAAATCACTCAGCATCCTGC_0.9863_0.826	crRNA475:513-535_GAGTAAAATAAGTCATTGGCACA_0.9821_0.815	crRNA438:476-498_ATCCTTGACACAAATCACTCAGC_0.9811_0.809	crRNA434:472-494_TTGACACAAATCACTCAGCATCC_0.9758_0.785	crRNA432:470-492_GACACAAATCACTCAGCATCCTG_0.9737_0.782	crRNA234:272-294_GTGGCATTTTATTGACTGCAGGT_0.9716_0.767	crRNA433:471-493_TGACACAAATCACTCAGCATCCT_0.9684_0.756	crRNA587:663-685_CATTTGTAGATTACAGGCCACAG_0.9989_0.986	crRNA586:662-684_ATTTGTAGATTACAGGCCACAGC_0.9979_0.983	crRNA588:664-686_CCATTTGTAGATTACAGGCCACA_0.9968_0.97	crRNA797:936-958_TATTAAGTGTAACTGTGCCAATG_0.9937_0.868	crRNA799:938-960_TTTATTAAGTGTAACTGTGCCAA_0.9926_0.862	crRNA589:665-687_GCCATTTGTAGATTACAGGCCAC_0.9916_0.856	crRNA590:666-688_AGCCATTTGTAGATTACAGGCCA_0.9884_0.838	crRNA798:937-959_TTATTAAGTGTAACTGTGCCAAT_0.9853_0.824	crRNA800:939-961_TTTTATTAAGTGTAACTGTGCCA_0.9832_0.817	crRNA832:1012-1034_TCAACCATGTTATTCTGGCATAC_0.9789_0.792
ENST00000222690.6	ENSG00000105968.14	OTTHUMG00000129217.4	OTTHUMT00000251304.1	H2AFV-001	H2AFV	3804	1-106	107-451	452-3804	crRNA0016:17-39_CCGCTCTCGCAGCACCGACCGCC_0.7511_0.528	crRNA0031:45-67_CTCCCGCTGCCGACCCGCGCCGC_0.748_0.525	crRNA0022:23-45_CCGCCGCCGCTCTCGCAGCACCG_0.7469_0.525	crRNA0018:19-41_CGCCGCTCTCGCAGCACCGACCG_0.7389_0.52	crRNA0037:51-73_CGCGCCCTCCCGCTGCCGACCCG_0.732_0.517	crRNA0020:21-43_GCCGCCGCTCTCGCAGCACCGAC_0.7315_0.517	crRNA0033:47-69_CCCTCCCGCTGCCGACCCGCGCC_0.7309_0.517	crRNA0010:11-33_TCGCAGCACCGACCGCCGCCGCC_0.7266_0.513	crRNA0014:15-37_GCTCTCGCAGCACCGACCGCCGC_0.7255_0.513	crRNA0024:25-47_CGCCGCCGCCGCTCTCGCAGCAC_0.7212_0.511	crRNA0286:306-328_AGAAGCATTACCTGCCAGCTCCA_0.9912_0.882	crRNA0360:380-402_GAATCCAACTCTTCATCACCACG_0.986_0.845	crRNA0292:312-334_ATCCTTAGAAGCATTACCTGCCA_0.9795_0.823	crRNA0359:379-401_AATCCAACTCTTCATCACCACGG_0.9758_0.817	crRNA0291:311-333_TCCTTAGAAGCATTACCTGCCAG_0.9743_0.805	crRNA0361:381-403_AGAATCCAACTCTTCATCACCAC_0.9735_0.801	crRNA0290:310-332_CCTTAGAAGCATTACCTGCCAGC_0.9732_0.8	crRNA0086:106-128_TTCCAGCTTTGCCTCCAGCCATG_0.9621_0.762	crRNA0249:269-291_AGGTACTCCAGAATCGCAGCACT_0.9618_0.762	crRNA0358:378-400_ATCCAACTCTTCATCACCACGGA_0.959_0.755	crRNA1923:2012-2034_GCCAACAAAGATCTGAACCCAGG_0.9997_1	crRNA2403:2571-2593_AATAGAGCTAATTGTCAGGCACT_0.9994_1	crRNA1922:2011-2033_CCAACAAAGATCTGAACCCAGGT_0.9991_0.999	crRNA1955:2044-2066_TTAAAGCAGTGAAGTCACACAGC_0.9989_0.981	crRNA2104:2193-2215_GACTGAAAAACAAACAGGGCCAT_0.9986_0.959	crRNA1924:2013-2035_GGCCAACAAAGATCTGAACCCAG_0.9983_0.952	crRNA1954:2043-2065_TAAAGCAGTGAAGTCACACAGCC_0.998_0.948	crRNA3139:3332-3354_AAAAGTACATAGTAAGTCCAGAC_0.9977_0.943	crRNA2707:2875-2897_ATATCAACAGGAAACAGGGCCAT_0.9974_0.939	crRNA3428:3701-3723_ACAATAGATCAAATGAAGCACAC_0.9971_0.933
ENST00000222693.4	ENSG00000105971.10	OTTHUMG00000023414.10	OTTHUMT00000059735.4	CAV2-001	CAV2	3301	1-392	393-881	882-3301	crRNA0045:45-67_GCCCGTACTGTCATGCCTCAGAG_0.9594_0.735	crRNA0040:40-62_TACTGTCATGCCTCAGAGCTGGC_0.9445_0.69	crRNA0134:134-156_CCGTCCCCACGAGTCACAGCCCG_0.9421_0.687	crRNA0041:41-63_GTACTGTCATGCCTCAGAGCTGG_0.9316_0.669	crRNA0029:29-51_CTCAGAGCTGGCAAGTCGTCCCA_0.9221_0.647	crRNA0133:133-155_CGTCCCCACGAGTCACAGCCCGG_0.9211_0.645	crRNA0135:135-157_ACCGTCCCCACGAGTCACAGCCC_0.9126_0.633	crRNA0042:42-64_CGTACTGTCATGCCTCAGAGCTG_0.9082_0.628	crRNA0046:46-68_GGCCCGTACTGTCATGCCTCAGA_0.8957_0.61	crRNA0136:136-158_AACCGTCCCCACGAGTCACAGCC_0.894_0.609	crRNA0649:715-737_TAAAATCCAGATGTGCAGACAGC_0.9997_1	crRNA0650:716-738_TTAAAATCCAGATGTGCAGACAG_0.9993_1	crRNA0648:714-736_AAAATCCAGATGTGCAGACAGCT_0.9983_0.959	crRNA0652:718-740_CATTAAAATCCAGATGTGCAGAC_0.998_0.929	crRNA0771:837-859_CTGACAGAAGAGAAGCATCGTCC_0.9966_0.911	crRNA0654:720-742_GGCATTAAAATCCAGATGTGCAG_0.9956_0.901	crRNA0620:686-708_TGGCAAAGAGAATTCCCGCAATG_0.9929_0.868	crRNA0612:678-700_AGAATTCCCGCAATGAAGGCCAG_0.9881_0.84	crRNA0647:713-735_AAATCCAGATGTGCAGACAGCTG_0.9871_0.832	crRNA0767:833-855_CAGAAGAGAAGCATCGTCCTACG_0.9848_0.823	crRNA1646:1755-1777_AATTATTTTAAGATCACAGCCAG_0.999_0.999	crRNA1645:1754-1776_ATTATTTTAAGATCACAGCCAGA_0.9986_0.991	crRNA2637:2887-2909_AACTATAAAGTCATGAGGCTGAT_0.9976_0.92	crRNA2638:2888-2910_TAACTATAAAGTCATGAGGCTGA_0.9973_0.919	crRNA1647:1756-1778_GAATTATTTTAAGATCACAGCCA_0.997_0.917	crRNA2558:2808-2830_TAAGGTAATGATTATGCGTCCCA_0.9963_0.908	crRNA1644:1753-1775_TTATTTTAAGATCACAGCCAGAA_0.9959_0.907	crRNA2639:2889-2911_ATAACTATAAAGTCATGAGGCTG_0.9953_0.897	crRNA1871:1981-2003_ATGCATGTAGTTCAGTAGCCCAA_0.9949_0.895	crRNA1728:1838-1860_ACATTAATAGGAATGCTGACACA_0.9946_0.892
ENST00000222718.5	ENSG00000105996.5	OTTHUMG00000023208.4	OTTHUMT00000358508.2	HOXA2-001	HOXA2	2066	1-311	312-1442	1443-2066	crRNA0146:153-175_CTAATTCACTGATTACAGCCGTA_0.9988_0.943	crRNA0145:152-174_TAATTCACTGATTACAGCCGTAT_0.9977_0.926	crRNA0147:154-176_TCTAATTCACTGATTACAGCCGT_0.9965_0.919	crRNA0022:29-51_GCTTTAATCAAAAGAAGCCACTG_0.9919_0.886	crRNA0158:187-209_TATCATAGAATATCGCTGCTAGG_0.9901_0.855	crRNA0056:63-85_GTCACATGATTGCTTCTGCCCAA_0.9895_0.855	crRNA0084:91-113_ACAAGGTTGAAATTGGACCGAAT_0.9884_0.848	crRNA0103:110-132_AACTATTGAATTCATGGAGACAA_0.9872_0.842	crRNA0055:62-84_TCACATGATTGCTTCTGCCCAAT_0.986_0.834	crRNA0173:222-244_CCTAGGAAAAAGGCGAGCGCAGA_0.9843_0.83	crRNA1257:1420-1442_TTAGTAATTCAGATGCTGCAAGT_0.9994_0.946	crRNA1258:1421-1443_TTTAGTAATTCAGATGCTGCAAG_0.9983_0.94	crRNA0323:391-413_ACTTTGAAATGTATCAGCGACAG_0.9971_0.924	crRNA0324:392-414_AACTTTGAAATGTATCAGCGACA_0.9959_0.903	crRNA0322:390-412_CTTTGAAATGTATCAGCGACAGG_0.9924_0.886	crRNA1254:1417-1439_GTAATTCAGATGCTGCAAGTCGA_0.9837_0.83	crRNA0321:389-411_TTTGAAATGTATCAGCGACAGGG_0.982_0.822	crRNA0325:393-415_GAACTTTGAAATGTATCAGCGAC_0.9785_0.809	crRNA1081:1226-1248_TGTCATTGTTTAGGCCAGCTCCA_0.9779_0.805	crRNA0577:684-706_GATTCTTTGTGGCTGAGGCAAGC_0.9773_0.805	crRNA1659:1936-1958_AAGACTTTGAACATGCCGCCTTA_0.9953_0.896	crRNA1663:1940-1962_ATTGAAGACTTTGAACATGCCGC_0.9948_0.894	crRNA1697:1994-2016_AAACACTTATTAGAAGCCCTAGT_0.9942_0.89	crRNA1539:1758-1780_ATATGCATGACAATGCATCCCAA_0.9936_0.89	crRNA1596:1851-1873_CTAAAAGAAGAAAAAGAACCCGT_0.993_0.887	crRNA1698:1995-2017_AAAACACTTATTAGAAGCCCTAG_0.9913_0.877	crRNA1699:1996-2018_AAAAACACTTATTAGAAGCCCTA_0.9907_0.868	crRNA1289:1490-1512_ATAAAAGAAGGCAAAACCACCTG_0.9889_0.849	crRNA1597:1852-1874_ACTAAAAGAAGAAAAAGAACCCG_0.9878_0.847	crRNA1540:1759-1781_AATATGCATGACAATGCATCCCA_0.9866_0.835
ENST00000222725.5	ENSG00000106003.8	OTTHUMG00000152043.1	OTTHUMT00000325021.1	LFNG-001	LFNG	2377	1-20	21-1160	1161-2377	NA	NA	NA	NA	NA	NA	NA	NA	NA	NA	crRNA0879:1011-1033_TCAAACATACCGTAGCTCAGCGT_0.9897_0.896	crRNA0713:845-867_CAGCCGTATTCATGAAGTGACCC_0.9878_0.875	crRNA0880:1012-1034_TTCAAACATACCGTAGCTCAGCG_0.984_0.837	crRNA0373:505-527_CGAGCAGTTTGTGATGACCACGT_0.9822_0.812	crRNA0878:1010-1032_CAAACATACCGTAGCTCAGCGTC_0.9784_0.802	crRNA0712:844-866_AGCCGTATTCATGAAGTGACCCC_0.9779_0.801	crRNA0708:840-862_GTATTCATGAAGTGACCCCCGCT_0.9761_0.795	crRNA0623:755-777_CAAACCAGAAGTGGACAGGACGC_0.9756_0.794	crRNA0372:504-526_GAGCAGTTTGTGATGACCACGTT_0.9723_0.778	crRNA0874:1006-1028_CATACCGTAGCTCAGCGTCACCT_0.9709_0.775	crRNA1899:2124-2146_TAAATACACAGAGTGCCAGACAG_0.9995_1	crRNA1788:1920-1942_CACAATATTTACAGACACGCCCA_0.9991_1	crRNA1789:1921-1943_TCACAATATTTACAGACACGCCC_0.9986_1	crRNA1787:1919-1941_ACAATATTTACAGACACGCCCAC_0.9981_1	crRNA1903:2128-2150_CGCATAAATACACAGAGTGCCAG_0.9977_1	crRNA1901:2126-2148_CATAAATACACAGAGTGCCAGAC_0.9972_1	crRNA1790:1922-1944_GTCACAATATTTACAGACACGCC_0.9967_1	crRNA2011:2236-2258_AAACAACAAGAAACACAGCCCAC_0.9962_0.987	crRNA1904:2129-2151_ACGCATAAATACACAGAGTGCCA_0.9958_0.985	crRNA1786:1918-1940_CAATATTTACAGACACGCCCACT_0.9953_0.97
ENST00000222726.3	ENSG00000106004.4	OTTHUMG00000023214.3	OTTHUMT00000358705.1	HOXA5-001	HOXA5	1657	1-61	62-874	875-1657	crRNA0027:27-49_ATGTGTGCTTGATTTGTGGCTCG_0.874_0.637	crRNA0001:1-23_TCGTTTGTGCGTCTATAGCACCC_0.8464_0.602	crRNA0028:28-50_TATGTGTGCTTGATTTGTGGCTC_0.7997_0.567	crRNA0019:19-41_TTGATTTGTGGCTCGCGGTCGTT_0.7912_0.561	crRNA0026:26-48_TGTGTGCTTGATTTGTGGCTCGC_0.7707_0.546	crRNA0002:2-24_GTCGTTTGTGCGTCTATAGCACC_0.7587_0.532	crRNA0022:22-44_TGCTTGATTTGTGGCTCGCGGTC_0.758_0.532	crRNA0024:24-46_TGTGCTTGATTTGTGGCTCGCGG_0.7148_0.498	crRNA0018:18-40_TGATTTGTGGCTCGCGGTCGTTT_0.7113_0.494	crRNA0020:20-42_CTTGATTTGTGGCTCGCGGTCGT_0.7035_0.486	crRNA0091:111-133_ATAATTATGCAACTGGTAGTCCG_0.9936_0.883	crRNA0180:200-222_AGATCCATGCCATTGTAGCCGTA_0.9873_0.829	crRNA0042:62-84_GAGTTTACAAAATAAGAGCTCAT_0.9837_0.815	crRNA0067:87-109_GCCATTTGGATAGCGACCGCAAA_0.9802_0.803	crRNA0098:118-140_GATCTCCATAATTATGCAACTGG_0.9766_0.789	crRNA0097:117-139_ATCTCCATAATTATGCAACTGGT_0.9745_0.778	crRNA0787:864-886_ACGCTCAGATACTCAGGGACGGA_0.9724_0.772	crRNA0090:110-132_TAATTATGCAACTGGTAGTCCGG_0.9717_0.772	crRNA0043:63-85_TGAGTTTACAAAATAAGAGCTCA_0.9696_0.763	crRNA0179:199-221_GATCCATGCCATTGTAGCCGTAG_0.9632_0.754	crRNA1395:1542-1564_ACAGTTTGCTTAAAACAGCCAGA_0.9993_0.991	crRNA1396:1543-1565_CACAGTTTGCTTAAAACAGCCAG_0.9986_0.968	crRNA0909:986-1008_TTAAAAGATGAATTAGGGCAACG_0.9979_0.933	crRNA0910:987-1009_ATTAAAAGATGAATTAGGGCAAC_0.9972_0.922	crRNA0907:984-1006_AAAAGATGAATTAGGGCAACGAG_0.9965_0.904	crRNA1394:1541-1563_CAGTTTGCTTAAAACAGCCAGAC_0.9958_0.902	crRNA0958:1035-1057_AGCAGATCTACTTATACAGGCGC_0.995_0.895	crRNA1078:1225-1247_TAAACAACTTGAGTGCAACACAC_0.9943_0.889	crRNA0908:985-1007_TAAAAGATGAATTAGGGCAACGA_0.9929_0.878	crRNA1082:1229-1251_CAGTTAAACAACTTGAGTGCAAC_0.9922_0.858
ENST00000222728.3	ENSG00000106006.6	OTTHUMG00000023216.7	OTTHUMT00000358697.1	HOXA6-001	HOXA6	989	1-25	26-727	728-989	crRNA001:1-23_GCGCGCCCCTCTGCAGGACTGTG_0.7816_0.472	crRNA003:3-25_TTGCGCGCCCCTCTGCAGGACTG_0.7236_0.438	crRNA002:2-24_TGCGCGCCCCTCTGCAGGACTGT_0.6825_0.423	NA	NA	NA	NA	NA	NA	NA	crRNA249:249-271_ATCAGAATAGAAACACGAGGCCC_0.9968_0.984	crRNA248:248-270_TCAGAATAGAAACACGAGGCCCC_0.9947_0.947	crRNA247:247-269_CAGAATAGAAACACGAGGCCCCG_0.9937_0.914	crRNA018:18-40_AAAATAGGAACTCATTTGCGCGC_0.9926_0.907	crRNA017:17-39_AAATAGGAACTCATTTGCGCGCC_0.9916_0.883	crRNA246:246-268_AGAATAGAAACACGAGGCCCCGT_0.9905_0.879	crRNA252:252-274_CTTATCAGAATAGAAACACGAGG_0.9895_0.871	crRNA245:245-267_GAATAGAAACACGAGGCCCCGTA_0.9852_0.817	crRNA244:244-266_AATAGAAACACGAGGCCCCGTAC_0.9842_0.811	crRNA016:16-38_AATAGGAACTCATTTGCGCGCCC_0.981_0.76	crRNA847:866-888_GTAAGAAATAAATGCACAGACGC_0.9989_1	crRNA846:865-887_TAAGAAATAAATGCACAGACGCT_0.9979_1	crRNA849:868-890_TTGTAAGAAATAAATGCACAGAC_0.9958_0.975	crRNA845:864-886_AAGAAATAAATGCACAGACGCTT_0.9884_0.868	crRNA843:862-884_GAAATAAATGCACAGACGCTTGC_0.9873_0.862	crRNA850:869-891_TTTGTAAGAAATAAATGCACAGA_0.9863_0.827	crRNA844:863-885_AGAAATAAATGCACAGACGCTTG_0.9831_0.8	crRNA841:860-882_AATAAATGCACAGACGCTTGCAA_0.9821_0.772	crRNA766:785-807_AGAAAAGTTGGGGAACAGGCGAG_0.98_0.755	crRNA833:852-874_CACAGACGCTTGCAAAGCTCCGG_0.9747_0.712
ENST00000222747.3	ENSG00000106025.4	OTTHUMG00000156980.3	OTTHUMT00000346951.1	TSPAN12-001	TSPAN12	2796	1-608	609-1526	1527-2796	crRNA0003:3-25_GTTATAAGCATAGAGAAGCAGGC_0.9973_0.978	crRNA0001:1-23_TATAAGCATAGAGAAGCAGGCTT_0.995_0.94	crRNA0005:5-27_GGGTTATAAGCATAGAGAAGCAG_0.9722_0.821	crRNA0044:44-66_AAATCCCTTTAAAATGGTGGCGT_0.9714_0.819	crRNA0042:42-64_ATCCCTTTAAAATGGTGGCGTCG_0.9633_0.795	crRNA0004:4-26_GGTTATAAGCATAGAGAAGCAGG_0.9602_0.787	crRNA0488:539-561_CCCAAGGGCAAAACGGCAGCGAT_0.9568_0.778	crRNA0487:538-560_CCAAGGGCAAAACGGCAGCGATC_0.9564_0.776	crRNA0043:43-65_AATCCCTTTAAAATGGTGGCGTC_0.9475_0.759	crRNA0041:41-63_TCCCTTTAAAATGGTGGCGTCGA_0.9371_0.738	crRNA1271:1341-1363_CTATCATAATACAGAGCCCAGAG_0.9996_1	crRNA0985:1036-1058_CCAAGCATGAGTAAGCCACCGAT_0.9992_1	crRNA0984:1035-1057_CAAGCATGAGTAAGCCACCGATA_0.9988_1	crRNA1273:1343-1365_TTCTATCATAATACAGAGCCCAG_0.9985_1	crRNA1272:1342-1364_TCTATCATAATACAGAGCCCAGA_0.9981_1	crRNA1274:1344-1366_CTTCTATCATAATACAGAGCCCA_0.9977_0.982	crRNA0986:1037-1059_TCCAAGCATGAGTAAGCCACCGA_0.9969_0.976	crRNA1268:1338-1360_TCATAATACAGAGCCCAGAGCAG_0.9965_0.966	crRNA0989:1040-1062_AATTCCAAGCATGAGTAAGCCAC_0.9958_0.956	crRNA1275:1345-1367_CCTTCTATCATAATACAGAGCCC_0.9954_0.948	crRNA1856:1964-1986_AGCATCAGAAGAATAGATCGCTG_0.9961_0.964	crRNA2135:2262-2284_TATATGTGTAATATAAGCCCAGG_0.9942_0.936	crRNA2131:2258-2280_TGTGTAATATAAGCCCAGGACAG_0.9934_0.931	crRNA2134:2261-2283_ATATGTGTAATATAAGCCCAGGA_0.9927_0.929	crRNA1855:1963-1985_GCATCAGAAGAATAGATCGCTGA_0.9923_0.926	crRNA1656:1764-1786_TTCAGTAAAAGTCATACACAGGC_0.9919_0.921	crRNA2136:2263-2285_TTATATGTGTAATATAAGCCCAG_0.9915_0.908	crRNA1935:2044-2066_GTAAGAATATTTTAGTAACCAGC_0.99_0.902	crRNA1854:1962-1984_CATCAGAAGAATAGATCGCTGAG_0.9896_0.901	crRNA2075:2202-2224_AATAATGATGCTATACAGGACAA_0.9873_0.894
ENST00000222753.4	ENSG00000106031.6	OTTHUMG00000023438.7	OTTHUMT00000358752.3	HOXA13-001	HOXA13	4376	1-29	30-1196	1197-4376	crRNA0001:1-23_AGCCGCATGGAGAAGACCCCAGT_0.8979_0.622	crRNA0002:2-24_GAGCCGCATGGAGAAGACCCCAG_0.8624_0.575	crRNA0003:3-25_CGAGCCGCATGGAGAAGACCCCA_0.7923_0.496	crRNA0004:4-26_CCGAGCCGCATGGAGAAGACCCC_0.7558_0.46	crRNA0007:7-29_AGCCCGAGCCGCATGGAGAAGAC_0.6729_0.392	crRNA0006:6-28_GCCCGAGCCGCATGGAGAAGACC_0.657_0.383	crRNA0005:5-27_CCCGAGCCGCATGGAGAAGACCC_0.386_0.242	NA	NA	NA	crRNA0929:1051-1073_AGTAATGAATTTATTCGTGGCGT_0.9911_0.903	crRNA0928:1050-1072_GTAATGAATTTATTCGTGGCGTA_0.9858_0.868	crRNA0992:1114-1136_CCAGATTGTGACCTGCCGCTCAG_0.9844_0.862	crRNA0530:645-667_GTATCCATGTACTTGTCCGCGAA_0.9801_0.841	crRNA0927:1049-1071_TAATGAATTTATTCGTGGCGTAT_0.9791_0.838	crRNA0529:644-666_TATCCATGTACTTGTCCGCGAAG_0.9769_0.835	crRNA0993:1115-1137_ACCAGATTGTGACCTGCCGCTCA_0.967_0.786	crRNA0063:63-85_AGAAACATGACGGTGGGCTCGAT_0.96_0.768	crRNA0897:1019-1041_CAAGTTCTTTTAATTGCACCTTG_0.9558_0.754	crRNA0991:1113-1135_CAGATTGTGACCTGCCGCTCAGA_0.9461_0.723	crRNA2565:2828-2850_GCAGATTTTAAAATACGACAGCC_0.9998_1	crRNA3435:3728-3750_TCAATATAAGATTGCACACCACC_0.9995_1	crRNA3436:3729-3751_ATCAATATAAGATTGCACACCAC_0.9993_1	crRNA3434:3727-3749_CAATATAAGATTGCACACCACCC_0.999_1	crRNA3433:3726-3748_AATATAAGATTGCACACCACCCT_0.9988_1	crRNA3207:3500-3522_TCTAATTACAGTGTGAGACCACC_0.9985_1	crRNA2566:2829-2851_AGCAGATTTTAAAATACGACAGC_0.9983_1	crRNA3686:3995-4017_CATCTCACAATTCTGCATCCCAC_0.998_0.999	crRNA3437:3730-3752_CATCAATATAAGATTGCACACCA_0.9978_0.994	crRNA1521:1682-1704_ACATAAAATGTTTTGCAGAACGT_0.9975_0.985
ENST00000222761.3	ENSG00000106038.8	OTTHUMG00000023093.9	OTTHUMT00000358751.2	EVX1-003	EVX1	1500	1-331	332-937	938-1500	crRNA0031:31-53_GCAATCGTCATTACAGTACCGCT_0.9993_0.857	crRNA0030:30-52_CAATCGTCATTACAGTACCGCTG_0.9979_0.827	crRNA0033:33-55_CTGCAATCGTCATTACAGTACCG_0.9965_0.794	crRNA0032:32-54_TGCAATCGTCATTACAGTACCGC_0.9958_0.794	crRNA0028:28-50_ATCGTCATTACAGTACCGCTGGT_0.9895_0.717	crRNA0029:29-51_AATCGTCATTACAGTACCGCTGG_0.9853_0.695	crRNA0051:51-73_TAAGCTGTCATCCTCCTGCTGCA_0.9706_0.635	crRNA0281:281-303_AGCCCCAAGTGAGTTCCTAACCC_0.9679_0.629	crRNA0050:50-72_AAGCTGTCATCCTCCTGCTGCAA_0.9637_0.625	crRNA0048:48-70_GCTGTCATCCTCCTGCTGCAATC_0.9623_0.622	crRNA0386:386-408_TTTGAGACTCTCTTGCCAACCAG_0.9951_0.774	crRNA0339:339-361_AAACACAACCATGTCCTTTCGGC_0.9944_0.762	crRNA0345:345-367_ATCCAGAAACACAACCATGTCCT_0.9937_0.761	crRNA0335:335-357_ACAACCATGTCCTTTCGGCTCTC_0.993_0.752	crRNA0333:333-355_AACCATGTCCTTTCGGCTCTCCA_0.9923_0.731	crRNA0385:385-407_TTGAGACTCTCTTGCCAACCAGA_0.9916_0.728	crRNA0340:340-362_GAAACACAACCATGTCCTTTCGG_0.9909_0.728	crRNA0369:369-391_AACCAGAGTGCCAAGCTGACCCC_0.9902_0.726	crRNA0651:677-699_ATTTCTTCATAGAAATCCGACTC_0.9888_0.715	crRNA0366:366-388_CAGAGTGCCAAGCTGACCCCCAT_0.9881_0.711	crRNA1007:1034-1056_CATCATGTAAGTGTAGAAGGCGG_0.9986_0.85	crRNA1006:1033-1055_ATCATGTAAGTGTAGAAGGCGGG_0.9972_0.82	crRNA1005:1032-1054_TCATGTAAGTGTAGAAGGCGGGG_0.9686_0.631	crRNA1009:1036-1058_CTCATCATGTAAGTGTAGAAGGC_0.9658_0.627	crRNA1008:1035-1057_TCATCATGTAAGTGTAGAAGGCG_0.9588_0.61	crRNA1417:1464-1486_GCACCTCCTCCCTCTGGTCCAGC_0.9448_0.586	crRNA1411:1458-1480_CCTCCCTCTGGTCCAGCGCGACG_0.9364_0.576	crRNA1157:1194-1216_ACAGCACGCGGAACGTGTCGAGC_0.9322_0.573	crRNA0938:964-986_TTCATGCGCCGGTTCTGGAACCA_0.9238_0.565	crRNA1416:1463-1485_CACCTCCTCCCTCTGGTCCAGCG_0.9196_0.562
ENST00000222792.6	ENSG00000106069.16	OTTHUMG00000023063.10	OTTHUMT00000214228.2	CHN2-001	CHN2	3530	1-530	531-1937	1938-3530	crRNA0362:362-384_GCCTGCACTTCCTGCTCCACCAG_0.9765_0.794	crRNA0363:363-385_TGCCTGCACTTCCTGCTCCACCA_0.9756_0.793	crRNA0361:361-383_CCTGCACTTCCTGCTCCACCAGA_0.969_0.769	crRNA0351:351-373_CTGCTCCACCAGATGACGCGCTG_0.9655_0.753	crRNA0050:50-72_AGACGGACAGACAGAGCGACCTC_0.9624_0.747	crRNA0364:364-386_CTGCCTGCACTTCCTGCTCCACC_0.9618_0.746	crRNA0366:366-388_CTCTGCCTGCACTTCCTGCTCCA_0.9593_0.739	crRNA0013:13-35_GCCCCAACTCCGCTCGCGCACAC_0.958_0.734	crRNA0011:11-33_CCCAACTCCGCTCGCGCACACAC_0.9536_0.722	crRNA0125:125-147_CGCCAGCTCCCGCACCCTCTCCT_0.953_0.721	crRNA1392:1473-1495_TCAATGTGTTCAGTGAACCCAGA_0.9981_0.919	crRNA0905:915-937_ATGTACAGTGTTATCAAGCCATC_0.9975_0.908	crRNA1322:1403-1425_GAATGCATATGTCTACCACCATG_0.9972_0.905	crRNA1127:1208-1230_AATTGGCACAATATTCACACCAG_0.9959_0.902	crRNA1126:1207-1229_ATTGGCACAATATTCACACCAGT_0.9953_0.896	crRNA1493:1574-1596_AATACAGTTTAAGGGCTCCAGTG_0.994_0.886	crRNA1391:1472-1494_CAATGTGTTCAGTGAACCCAGAG_0.9937_0.882	crRNA1393:1474-1496_TTCAATGTGTTCAGTGAACCCAG_0.9934_0.877	crRNA1324:1405-1427_CCGAATGCATATGTCTACCACCA_0.9928_0.871	crRNA1494:1575-1597_AAATACAGTTTAAGGGCTCCAGT_0.9925_0.869	crRNA2531:2750-2772_AATTTCAGGTAAAATGACCGCAT_0.9997_0.969	crRNA2966:3261-3283_AGTCACACAATGATGCTCCACGT_0.9994_0.944	crRNA2765:3021-3043_ATAAAATCATATTATCCACACAG_0.9991_0.943	crRNA2002:2159-2181_CCAGACATACATAGGAGGCACAG_0.9987_0.939	crRNA2001:2158-2180_CAGACATACATAGGAGGCACAGC_0.9984_0.925	crRNA2967:3262-3284_CAGTCACACAATGATGCTCCACG_0.9978_0.916	crRNA2000:2157-2179_AGACATACATAGGAGGCACAGCA_0.9969_0.905	crRNA2004:2161-2183_AACCAGACATACATAGGAGGCAC_0.9966_0.903	crRNA2003:2160-2182_ACCAGACATACATAGGAGGCACA_0.9962_0.903	crRNA2241:2441-2463_GTCACAGCAAAATGAGGGACAAG_0.9956_0.901
ENST00000222800.3	ENSG00000106077.14	OTTHUMG00000130029.3	OTTHUMT00000252306.1	ABHD11-001	ABHD11	1483	1-70	71-1018	1019-1483	crRNA0011:11-33_CCTAGCTCGCAGCCCCGCCCATT_0.9606_0.693	crRNA0012:12-34_CCCTAGCTCGCAGCCCCGCCCAT_0.947_0.671	crRNA0048:48-70_CTCACAAGGTACGTCCTCCCCGC_0.9326_0.656	crRNA0013:13-35_GCCCTAGCTCGCAGCCCCGCCCA_0.9283_0.65	crRNA0022:22-44_CCTTCTCCCGCCCTAGCTCGCAG_0.9075_0.625	crRNA0001:1-23_AGCCCCGCCCATTTCCGTCTTCA_0.8989_0.615	crRNA0017:17-39_TCCCGCCCTAGCTCGCAGCCCCG_0.8932_0.61	crRNA0047:47-69_TCACAAGGTACGTCCTCCCCGCG_0.8918_0.608	crRNA0014:14-36_CGCCCTAGCTCGCAGCCCCGCCC_0.8846_0.604	crRNA0015:15-37_CCGCCCTAGCTCGCAGCCCCGCC_0.8824_0.602	crRNA0534:540-562_TACAGCAATGAGACGTTCCACCA_0.9993_0.932	crRNA0535:541-563_CTACAGCAATGAGACGTTCCACC_0.9986_0.926	crRNA0531:537-559_AGCAATGAGACGTTCCACCAGCT_0.9978_0.923	crRNA0533:539-561_ACAGCAATGAGACGTTCCACCAG_0.9971_0.914	crRNA0532:538-560_CAGCAATGAGACGTTCCACCAGC_0.9964_0.876	crRNA0537:543-565_ATCTACAGCAATGAGACGTTCCA_0.9957_0.869	crRNA0539:545-567_ATATCTACAGCAATGAGACGTTC_0.9943_0.843	crRNA0996:1002-1024_CAACTCTTAGACCAGGAAGCCTC_0.9935_0.837	crRNA0755:761-783_GCATCCAAGTTCACCCTCCACAC_0.9928_0.815	crRNA0290:296-318_TTGAAGTTAGTTTTGCTGCCGAA_0.9921_0.814	crRNA1347:1413-1435_TGTAAAACCTCGTGCCCACACAG_0.995_0.849	crRNA1040:1046-1068_GAATTACAGGCATGAGCCACCAC_0.9914_0.813	crRNA1348:1414-1436_CTGTAAAACCTCGTGCCCACACA_0.99_0.794	crRNA1039:1045-1067_AATTACAGGCATGAGCCACCACG_0.9864_0.765	crRNA1346:1412-1434_GTAAAACCTCGTGCCCACACAGT_0.9842_0.752	crRNA1178:1211-1233_ATTCTCCTGCCTCAGCCTCCAGA_0.9835_0.744	crRNA1349:1415-1437_CCTGTAAAACCTCGTGCCCACAC_0.9828_0.742	crRNA1179:1212-1234_GATTCTCCTGCCTCAGCCTCCAG_0.9821_0.741	crRNA1350:1416-1438_CCCTGTAAAACCTCGTGCCCACA_0.9814_0.737	crRNA1383:1449-1471_GTCTTTATTCATTAAAGCCTGAG_0.9806_0.734
ENST00000222803.5	ENSG00000106080.6	OTTHUMG00000023442.3	OTTHUMT00000214229.1	FKBP14-001	FKBP14	4960	1-176	177-812	813-4960	crRNA0135:135-157_AAGTCCCTACAAAAGCAGCGAAA_0.994_0.906	crRNA0128:128-150_TACAAAAGCAGCGAAAGGTCCCT_0.9908_0.886	crRNA0127:127-149_ACAAAAGCAGCGAAAGGTCCCTC_0.9866_0.865	crRNA0129:129-151_CTACAAAAGCAGCGAAAGGTCCC_0.985_0.86	crRNA0150:150-172_CTGAAGCAAGGAAAGAAGTCCCT_0.9808_0.837	crRNA0125:125-147_AAAAGCAGCGAAAGGTCCCTCGA_0.9806_0.837	crRNA0126:126-148_CAAAAGCAGCGAAAGGTCCCTCG_0.9739_0.814	crRNA0136:136-158_GAAGTCCCTACAAAAGCAGCGAA_0.9737_0.813	crRNA0147:147-169_AAGCAAGGAAAGAAGTCCCTACA_0.9732_0.812	crRNA0137:137-159_AGAAGTCCCTACAAAAGCAGCGA_0.9711_0.807	crRNA0673:692-714_GATGACTTTCATTCACCACCGCA_0.9988_0.968	crRNA0672:691-713_ATGACTTTCATTCACCACCGCAC_0.9986_0.965	crRNA0195:195-217_ACGAACAGAGTCAAGACCGCGTT_0.9968_0.94	crRNA0210:210-232_CCAATCAAAGAAGTGACGAACAG_0.9965_0.937	crRNA0320:320-342_AGTAGCCTTCATAGTGGACCAAC_0.9933_0.904	crRNA0192:192-214_AACAGAGTCAAGACCGCGTTCCA_0.9921_0.893	crRNA0669:688-710_ACTTTCATTCACCACCGCACCAT_0.9919_0.892	crRNA0319:319-341_GTAGCCTTCATAGTGGACCAACA_0.991_0.888	crRNA0444:444-466_ACACACATTCCTTTCAAGCCCTG_0.9896_0.878	crRNA0675:694-716_ATGATGACTTTCATTCACCACCG_0.9889_0.873	crRNA2428:2697-2719_CTCAAAGATAAACAACGGCACAG_0.9998_0.996	crRNA1628:1743-1765_TATTTATCATAATAGGCCACCAA_0.9995_0.987	crRNA2830:3137-3159_AATGTTTATACAGAGTAGCACCA_0.9993_0.979	crRNA2426:2695-2717_CAAAGATAAACAACGGCACAGCA_0.9991_0.97	crRNA2827:3134-3156_GTTTATACAGAGTAGCACCATCG_0.9984_0.96	crRNA2265:2515-2537_AAATTAGGTACAGTGAGATCCAC_0.9982_0.959	crRNA2828:3135-3157_TGTTTATACAGAGTAGCACCATC_0.9979_0.955	crRNA1629:1744-1766_CTATTTATCATAATAGGCCACCA_0.9977_0.947	crRNA2427:2696-2718_TCAAAGATAAACAACGGCACAGC_0.9975_0.945	crRNA1627:1742-1764_ATTTATCATAATAGGCCACCAAT_0.9972_0.941
ENST00000222812.3	ENSG00000106089.7	OTTHUMG00000137422.2	OTTHUMT00000268422.1	STX1A-001	STX1A	2095	1-27	28-894	895-2095	crRNA0004:4-26_CTCCCGGGAGTGGCAGCGGCGCC_0.2175_0.27	crRNA0002:2-24_CCCGGGAGTGGCAGCGGCGCCGG_0.0438_0.155	crRNA0003:3-25_TCCCGGGAGTGGCAGCGGCGCCG_0.0311_0.139	crRNA0001:1-23_CCGGGAGTGGCAGCGGCGCCGGC_0.0277_0.135	crRNA0005:5-27_GCTCCCGGGAGTGGCAGCGGCGC_0.0131_0.103	NA	NA	NA	NA	NA	crRNA0147:147-169_CGATCTTGTCAATGAAGCCTCGA_0.9908_0.822	crRNA0145:145-167_ATCTTGTCAATGAAGCCTCGAAT_0.9888_0.809	crRNA0148:148-170_GCGATCTTGTCAATGAAGCCTCG_0.9883_0.808	crRNA0594:594-616_TCTCAATCTCGCTCAGAGCCTGC_0.9859_0.797	crRNA0391:391-413_TCCACAAACTTTCTGGACAGCGT_0.9844_0.793	crRNA0176:176-198_CTTCCGCTTCACCTCCTCCACGT_0.981_0.78	crRNA0146:146-168_GATCTTGTCAATGAAGCCTCGAA_0.9805_0.775	crRNA0512:512-534_CAGCATGTCCTCCAGCTCCTCAC_0.9786_0.77	crRNA0595:595-617_GTCTCAATCTCGCTCAGAGCCTG_0.9776_0.768	crRNA0149:149-171_TGCGATCTTGTCAATGAAGCCTC_0.9771_0.768	crRNA1332:1332-1354_CCCTAACCTGAAAAGCAGCACCA_0.9995_0.992	crRNA1654:1654-1676_CGCAAGACAACAGGAGCCACCAT_0.999_0.965	crRNA1330:1330-1352_CTAACCTGAAAAGCAGCACCATG_0.9985_0.941	crRNA1329:1329-1351_TAACCTGAAAAGCAGCACCATGT_0.9981_0.934	crRNA1061:1061-1083_CTCACAGAGATCATGCACACGAC_0.9976_0.933	crRNA1653:1653-1675_GCAAGACAACAGGAGCCACCATC_0.9971_0.931	crRNA1331:1331-1353_CCTAACCTGAAAAGCAGCACCAT_0.9966_0.929	crRNA1060:1060-1082_TCACAGAGATCATGCACACGACA_0.9961_0.9	crRNA1655:1655-1677_GCGCAAGACAACAGGAGCCACCA_0.9956_0.893	crRNA2025:2043-2065_AAAAATTTCACAAAATGGGCAGC_0.9951_0.876
ENST00000222823.4	ENSG00000106100.6	OTTHUMG00000023923.3	OTTHUMT00000250443.2	NOD1-001	NOD1	4499	1-526	527-3388	3389-4499	crRNA0230:235-257_GTTTTCTGTAATCGCCGCCACAA_0.9975_0.923	crRNA0160:165-187_ACTTACAATCACTTGGCCACCAG_0.9966_0.907	crRNA0231:236-258_TGTTTTCTGTAATCGCCGCCACA_0.9918_0.842	crRNA0256:261-283_AAAAACAGCAACTTGTCTTCCCA_0.9907_0.825	crRNA0235:240-262_CAGATGTTTTCTGTAATCGCCGC_0.9875_0.806	crRNA0161:166-188_GACTTACAATCACTTGGCCACCA_0.9873_0.803	crRNA0233:238-260_GATGTTTTCTGTAATCGCCGCCA_0.9868_0.801	crRNA0255:260-282_AAAACAGCAACTTGTCTTCCCAG_0.9866_0.796	crRNA0254:259-281_AAACAGCAACTTGTCTTCCCAGA_0.9859_0.79	crRNA0236:241-263_CCAGATGTTTTCTGTAATCGCCG_0.9809_0.771	crRNA2937:2981-3003_TCCCCAACTTGATTGCCCCACAT_0.9991_0.967	crRNA0485:509-531_TCCATAGTTAAAGTAGCAAGCGG_0.997_0.915	crRNA2936:2980-3002_CCCCAACTTGATTGCCCCACATC_0.9959_0.897	crRNA0484:508-530_CCATAGTTAAAGTAGCAAGCGGC_0.9954_0.894	crRNA2935:2979-3001_CCCAACTTGATTGCCCCACATCC_0.9952_0.885	crRNA0483:507-529_CATAGTTAAAGTAGCAAGCGGCT_0.9948_0.884	crRNA3083:3127-3149_GCCACAGTATTTCTAGAGACGTG_0.9945_0.875	crRNA3082:3126-3148_CCACAGTATTTCTAGAGACGTGT_0.9943_0.873	crRNA0487:511-533_CTTCCATAGTTAAAGTAGCAAGC_0.9936_0.868	crRNA2938:2982-3004_ATCCCCAACTTGATTGCCCCACA_0.9934_0.867	crRNA3743:3807-3829_TATTCAAGAAGCTTGGCACCAAC_0.9998_1	crRNA3938:4002-4024_CAGGATTAAAATTAAAAGCCCGT_0.9995_0.994	crRNA3744:3808-3830_TTATTCAAGAAGCTTGGCACCAA_0.9993_0.983	crRNA3401:3445-3467_CTGACACAAAAGACTGCCCAGAG_0.9989_0.958	crRNA3742:3806-3828_ATTCAAGAAGCTTGGCACCAACT_0.9986_0.957	crRNA3402:3446-3468_ACTGACACAAAAGACTGCCCAGA_0.9984_0.956	crRNA3937:4001-4023_AGGATTAAAATTAAAAGCCCGTG_0.9982_0.937	crRNA3405:3449-3471_GACACTGACACAAAAGACTGCCC_0.998_0.933	crRNA3939:4003-4025_CCAGGATTAAAATTAAAAGCCCG_0.9977_0.926	crRNA3403:3447-3469_CACTGACACAAAAGACTGCCCAG_0.9973_0.922
ENST00000222902.2	ENSG00000106178.2	OTTHUMG00000156635.1	OTTHUMT00000344885.1	CCL24-001	CCL24	582	1-91	92-451	452-582	crRNA068:68-90_TCTCAGAGAGCAGAAGCACCAGC_0.9815_0.755	crRNA067:67-89_CTCAGAGAGCAGAAGCACCAGCT_0.976_0.736	crRNA012:12-34_ACCTAGGGATAAATAGCTCGGGT_0.9483_0.67	crRNA006:6-28_GGATAAATAGCTCGGGTCCTTGC_0.9446_0.664	crRNA066:66-88_TCAGAGAGCAGAAGCACCAGCTC_0.9336_0.639	crRNA069:69-91_GTCTCAGAGAGCAGAAGCACCAG_0.9299_0.637	crRNA008:8-30_AGGGATAAATAGCTCGGGTCCTT_0.9207_0.621	crRNA029:29-51_ACGTGCAGGAGGAAAGGACCTAG_0.9151_0.609	crRNA009:9-31_TAGGGATAAATAGCTCGGGTCCT_0.9114_0.605	crRNA007:7-29_GGGATAAATAGCTCGGGTCCTTG_0.9041_0.6	crRNA186:186-208_GGAAACAAAGAACATGCAGCAGG_0.9982_0.932	crRNA187:187-209_TGGAAACAAAGAACATGCAGCAG_0.9963_0.904	crRNA185:185-207_GAAACAAAGAACATGCAGCAGGG_0.9945_0.9	crRNA188:188-210_TTGGAAACAAAGAACATGCAGCA_0.9926_0.853	crRNA189:189-211_CTTGGAAACAAAGAACATGCAGC_0.9908_0.85	crRNA116:116-138_ACACCAAGGAACAGAAGGCTGGT_0.9889_0.784	crRNA118:118-140_AGACACCAAGGAACAGAAGGCTG_0.9871_0.781	crRNA117:117-139_GACACCAAGGAACAGAAGGCTGG_0.9852_0.778	crRNA181:181-203_CAAAGAACATGCAGCAGGGAGAG_0.9834_0.762	crRNA071:71-93_ATGTCTCAGAGAGCAGAAGCACC_0.9742_0.731	crRNA517:535-557_AAACAGGAAAATTAGCTCTTCCC_0.9797_0.739	crRNA515:533-555_ACAGGAAAATTAGCTCTTCCCCC_0.9779_0.738	crRNA516:534-556_AACAGGAAAATTAGCTCTTCCCC_0.9705_0.73	crRNA518:536-558_GAAACAGGAAAATTAGCTCTTCC_0.9649_0.706	crRNA514:514-536_CCCCCATCACTGTGGCTTCTCCA_0.9373_0.645	crRNA513:513-535_CCCCATCACTGTGGCTTCTCCAG_0.9077_0.603	crRNA512:512-534_CCCATCACTGTGGCTTCTCCAGG_0.9004_0.598	crRNA511:511-533_CCATCACTGTGGCTTCTCCAGGC_0.8967_0.597	crRNA519:537-559_AGAAACAGGAAAATTAGCTCTTC_0.8801_0.577	crRNA475:475-497_CCAAGCAGCTCAGGCCCAAACTC_0.8173_0.531
ENST00000222969.5	ENSG00000106245.5	OTTHUMG00000154602.2	OTTHUMT00000336274.1	BUD31-001	BUD31	1035	1-433	434-868	869-1035	crRNA352:370-392_TTTCCAAGAGTATAGACAGCAGA_0.9989_0.957	crRNA353:371-393_CTTTCCAAGAGTATAGACAGCAG_0.9979_0.928	crRNA351:369-391_TTCCAAGAGTATAGACAGCAGAA_0.9958_0.835	crRNA354:372-394_GCTTTCCAAGAGTATAGACAGCA_0.9905_0.812	crRNA017:17-39_GAAAACACATACCGGAAGCTCCT_0.9894_0.799	crRNA016:16-38_AAAACACATACCGGAAGCTCCTG_0.9883_0.796	crRNA145:145-167_CTCAAGGTCCAAAGCCCGAACAC_0.9841_0.778	crRNA341:359-381_ATAGACAGCAGAAAGATCTCTCG_0.983_0.772	crRNA099:99-121_CAGCCACTCATATCTCCCTCCAG_0.982_0.77	crRNA018:18-40_GGAAAACACATACCGGAAGCTCC_0.9809_0.765	crRNA684:740-762_TCCCGTGTCTGAATGCACCGCAG_0.9915_0.815	crRNA404:422-444_ACTTTAGGCATTTTCCTTCCACA_0.9852_0.786	crRNA627:645-667_ACAATATTCATAGAGTTCTCTGC_0.9799_0.762	crRNA683:739-761_CCCGTGTCTGAATGCACCGCAGG_0.9777_0.756	crRNA478:496-518_TCTTTTGATCTAATTCATCCAGT_0.9735_0.746	crRNA596:614-636_TTCCGCTTGTAAAAGAGGTCGAA_0.9682_0.739	crRNA685:741-763_GTCCCGTGTCTGAATGCACCGCA_0.965_0.734	crRNA771:827-849_CAGCCACAGTGTGTGCACTCGAT_0.9629_0.732	crRNA597:615-637_TTTCCGCTTGTAAAAGAGGTCGA_0.9586_0.727	crRNA595:613-635_TCCGCTTGTAAAAGAGGTCGAAG_0.9576_0.726	crRNA932:988-1010_ACAGCTGATAGACAGCGAAGCCT_0.9968_0.836	crRNA936:992-1014_AATCACAGCTGATAGACAGCGAA_0.9947_0.835	crRNA937:993-1015_AAATCACAGCTGATAGACAGCGA_0.9936_0.826	crRNA938:994-1016_CAAATCACAGCTGATAGACAGCG_0.9926_0.816	crRNA935:991-1013_ATCACAGCTGATAGACAGCGAAG_0.9873_0.789	crRNA939:995-1017_ACAAATCACAGCTGATAGACAGC_0.9862_0.787	crRNA910:966-988_TTCCCCATAGAGACCGTGCTCCA_0.9767_0.756	crRNA931:987-1009_CAGCTGATAGACAGCGAAGCCTT_0.9724_0.745	crRNA925:981-1003_ATAGACAGCGAAGCCTTCCCCAT_0.9639_0.733	crRNA830:886-908_AACCTGCGAAGTCCAGAGTCCAG_0.9555_0.725
ENST00000222982.4	ENSG00000106258.9	OTTHUMG00000156724.1	OTTHUMT00000345469.1	CYP3A5-001	CYP3A5	1720	1-100	101-1609	1610-1720	crRNA0062:62-84_CAACTGTGTTCTGTGAGTCTTCC_0.8945_0.614	crRNA0045:45-67_TCTTCCTTTTAGCTGAGTGCTGC_0.8682_0.59	crRNA0042:42-64_TCCTTTTAGCTGAGTGCTGCTGT_0.8479_0.572	crRNA0044:44-66_CTTCCTTTTAGCTGAGTGCTGCT_0.8467_0.571	crRNA0002:2-24_TGGAGCTTCCCTGCCCTGCACAG_0.8345_0.562	crRNA0043:43-65_TTCCTTTTAGCTGAGTGCTGCTG_0.8167_0.553	crRNA0061:61-83_AACTGTGTTCTGTGAGTCTTCCT_0.8142_0.551	crRNA0046:46-68_GTCTTCCTTTTAGCTGAGTGCTG_0.7903_0.534	crRNA0041:41-63_CCTTTTAGCTGAGTGCTGCTGTT_0.7805_0.527	crRNA0064:64-86_TTCAACTGTGTTCTGTGAGTCTT_0.7725_0.523	crRNA0155:155-177_CCATATAGATAGAGGAGCACCAG_0.9994_1	crRNA0156:156-178_CCCATATAGATAGAGGAGCACCA_0.9988_1	crRNA0158:158-180_GTCCCATATAGATAGAGGAGCAC_0.9982_0.945	crRNA1229:1277-1299_GCATAAGTTGGAATCACCACCAT_0.9975_0.926	crRNA0157:157-179_TCCCATATAGATAGAGGAGCACC_0.9969_0.923	crRNA0154:154-176_CATATAGATAGAGGAGCACCAGG_0.9963_0.907	crRNA1230:1278-1300_AGCATAAGTTGGAATCACCACCA_0.9957_0.907	crRNA0281:311-333_TGACCTTCATACGTTCCCCACAT_0.9951_0.889	crRNA0259:259-281_CAAATTTCCAGAGACCCTGACGA_0.9945_0.877	crRNA0622:652-674_TCACTCCAAATGATGTGCCAGTA_0.9939_0.87	crRNA1564:1631-1653_GGCACAGCTTTCTTGAAGACCAA_0.9068_0.631	crRNA1562:1629-1651_CACAGCTTTCTTGAAGACCAAAG_0.8915_0.61	crRNA1588:1655-1677_AAGTTGAAATCTCTGGTGTTCTG_0.8829_0.6	crRNA1587:1654-1676_AGTTGAAATCTCTGGTGTTCTGG_0.8761_0.596	crRNA1581:1648-1670_AATCTCTGGTGTTCTGGGGCACA_0.8375_0.565	crRNA1565:1632-1654_GGGCACAGCTTTCTTGAAGACCA_0.8173_0.553	crRNA1586:1653-1675_GTTGAAATCTCTGGTGTTCTGGG_0.7879_0.532	crRNA1578:1645-1667_CTCTGGTGTTCTGGGGCACAGCT_0.7872_0.532	crRNA1594:1661-1683_TTGACTAAGTTGAAATCTCTGGT_0.7799_0.527	crRNA1631:1698-1720_TACATTAGATTAAGCCCATCTTT_0.775_0.524
ENST00000222990.3	ENSG00000106266.4	OTTHUMG00000151512.2	OTTHUMT00000322949.2	SNX8-001	SNX8	4727	1-43	44-1441	1442-4727	crRNA0007:7-29_CCACGTGACTTCCTCCCGCGCCA_0.9788_0.738	crRNA0006:6-28_CACGTGACTTCCTCCCGCGCCAC_0.9577_0.693	crRNA0005:5-27_ACGTGACTTCCTCCCGCGCCACC_0.8925_0.617	crRNA0009:9-31_TCCCACGTGACTTCCTCCCGCGC_0.8816_0.609	crRNA0004:4-26_CGTGACTTCCTCCCGCGCCACCC_0.8593_0.595	crRNA0010:10-32_CTCCCACGTGACTTCCTCCCGCG_0.7808_0.555	crRNA0011:11-33_GCTCCCACGTGACTTCCTCCCGC_0.7595_0.546	crRNA0003:3-25_GTGACTTCCTCCCGCGCCACCCG_0.7535_0.543	crRNA0001:1-23_GACTTCCTCCCGCGCCACCCGGC_0.7498_0.542	crRNA0008:8-30_CCCACGTGACTTCCTCCCGCGCC_0.7441_0.54	crRNA0787:787-809_ATATGAGAAGATCTGCCGCATTG_0.9998_0.893	crRNA0791:791-813_CCGAATATGAGAAGATCTGCCGC_0.9996_0.892	crRNA0990:990-1012_CAGATCCAAGAAGAGGTTCAGCT_0.9993_0.891	crRNA0790:790-812_CGAATATGAGAAGATCTGCCGCA_0.9985_0.881	crRNA0788:788-810_AATATGAGAAGATCTGCCGCATT_0.998_0.872	crRNA0581:581-603_TTTAACTTGTTCTGCACATCCGA_0.9978_0.852	crRNA0365:365-387_ACCACGAAGTCATTGTACCGTCT_0.9976_0.844	crRNA0717:717-739_AAAGCTATTGTAGATGTTCCGGA_0.9974_0.843	crRNA0363:363-385_CACGAAGTCATTGTACCGTCTGT_0.997_0.84	crRNA0992:992-1014_AGCAGATCCAAGAAGAGGTTCAG_0.9965_0.839	crRNA1673:1673-1695_GAAACCATTCCAGAGAACCCCAC_0.9991_0.886	crRNA2165:2165-2187_CACCAGAAATCAAGGGAGTCCAG_0.9989_0.885	crRNA2164:2164-2186_ACCAGAAATCAAGGGAGTCCAGG_0.9987_0.884	crRNA4500:4593-4615_TTTGGACATGAACTGACCCGCAA_0.9983_0.873	crRNA4597:4690-4712_CATGTTTATTGATAAACCGTCCA_0.9972_0.84	crRNA1672:1672-1694_AAACCATTCCAGAGAACCCCACC_0.9967_0.839	crRNA4596:4689-4711_ATGTTTATTGATAAACCGTCCAA_0.9961_0.811	crRNA2166:2166-2188_CCACCAGAAATCAAGGGAGTCCA_0.9959_0.811	crRNA3343:3362-3384_TGCTCTTGAAGTTTCCAACACAG_0.9952_0.807	crRNA1499:1499-1521_CAAAGGGAATTACACCGGGACAC_0.995_0.806
ENST00000223023.4	ENSG00000106299.7	OTTHUMG00000157346.2	OTTHUMT00000348522.1	WASL-001	WASL	4435	1-333	334-1851	1852-4435	crRNA0028:35-57_TCCCAACTCCTCCCCCAACCCTC_0.9537_0.746	crRNA0029:36-58_CTCCCAACTCCTCCCCCAACCCT_0.9512_0.74	crRNA0027:34-56_CCCAACTCCTCCCCCAACCCTCC_0.9504_0.74	crRNA0026:33-55_CCAACTCCTCCCCCAACCCTCCC_0.9438_0.728	crRNA0032:39-61_AAACTCCCAACTCCTCCCCCAAC_0.9428_0.723	crRNA0022:29-51_CTCCTCCCCCAACCCTCCCGCAG_0.9377_0.713	crRNA0025:32-54_CAACTCCTCCCCCAACCCTCCCG_0.9283_0.688	crRNA0033:40-62_TAAACTCCCAACTCCTCCCCCAA_0.925_0.683	crRNA0023:30-52_ACTCCTCCCCCAACCCTCCCGCA_0.923_0.68	crRNA0034:41-63_CTAAACTCCCAACTCCTCCCCCA_0.9054_0.649	crRNA1588:1734-1756_TCACTTCCATTAATGCACCCACA_0.9997_1	crRNA1589:1735-1757_ATCACTTCCATTAATGCACCCAC_0.9995_1	crRNA1590:1736-1758_CATCACTTCCATTAATGCACCCA_0.9972_0.951	crRNA1587:1733-1755_CACTTCCATTAATGCACCCACAA_0.9962_0.929	crRNA0511:519-541_CCTTAACAAGACAAGCAACACCA_0.9952_0.913	crRNA0512:520-542_TCCTTAACAAGACAAGCAACACC_0.9931_0.898	crRNA0638:664-686_GCAACTTGACAAGTATCTCCAGC_0.9921_0.877	crRNA0476:484-506_GACCACATACAGTTCCGATCTGC_0.9873_0.851	crRNA0508:516-538_TAACAAGACAAGCAACACCACTG_0.9868_0.848	crRNA0655:681-703_CATTGGCAAAATTAAGAGCAACT_0.986_0.844	crRNA2288:2538-2560_TACAGCATAAAAATAACCCCAGT_0.9992_1	crRNA3191:3544-3566_TAGAAAAAGGTTTCTAGCAGCAG_0.999_1	crRNA2980:3332-3354_AAATGGTTAAAATTCAAGCCACA_0.9987_0.987	crRNA3189:3542-3564_GAAAAAGGTTTCTAGCAGCAGAG_0.9985_0.965	crRNA3793:4253-4275_CATACATACAATATGTGGCTAGC_0.9982_0.964	crRNA3192:3545-3567_GTAGAAAAAGGTTTCTAGCAGCA_0.998_0.96	crRNA2289:2539-2561_CTACAGCATAAAAATAACCCCAG_0.9977_0.959	crRNA3190:3543-3565_AGAAAAAGGTTTCTAGCAGCAGA_0.9975_0.954	crRNA2981:3333-3355_TAAATGGTTAAAATTCAAGCCAC_0.9969_0.937	crRNA1885:2075-2097_TCACAAATCAAGTGAGCATCCTG_0.9967_0.936
ENST00000223026.4	ENSG00000106302.5	OTTHUMG00000157349.1	OTTHUMT00000348545.1	HYAL4-003	HYAL4	2407	1-638	639-2084	2085-2407	crRNA0292:328-350_ATGGCATAAATAGCAAGGCACGG_0.9973_0.926	crRNA0373:429-451_TTAAGCTAAACAAGGAGGCATCA_0.9964_0.904	crRNA0372:428-450_TAAGCTAAACAAGGAGGCATCAG_0.996_0.904	crRNA0208:244-266_GAATGCAAAACCATTCTGGCCAA_0.9942_0.89	crRNA0291:327-349_TGGCATAAATAGCAAGGCACGGT_0.9937_0.888	crRNA0330:366-388_GACTCAAGAAATGAGAGGCGGAA_0.9915_0.882	crRNA0371:427-449_AAGCTAAACAAGGAGGCATCAGA_0.991_0.878	crRNA0160:196-218_AAATACAAAAATTAGCTGGGCAT_0.9906_0.878	crRNA0375:431-453_TATTAAGCTAAACAAGGAGGCAT_0.9892_0.869	crRNA0294:330-352_AGATGGCATAAATAGCAAGGCAC_0.9883_0.866	crRNA1410:1525-1547_GTAGACAAATACAGGCAGAGCAT_0.9996_1	crRNA1285:1400-1422_TAGAAGGATATAAAGCAGCACTG_0.9991_0.961	crRNA1282:1397-1419_AAGGATATAAAGCAGCACTGCTG_0.9987_0.955	crRNA1286:1401-1423_ATAGAAGGATATAAAGCAGCACT_0.9982_0.947	crRNA1907:2022-2044_CAAAGTGTCATTAGTGAACCAGG_0.9978_0.937	crRNA1284:1399-1421_AGAAGGATATAAAGCAGCACTGC_0.9969_0.913	crRNA1520:1635-1657_CCCCAAATAACAATGCCTGCAGC_0.9955_0.901	crRNA1908:2023-2045_ACAAAGTGTCATTAGTGAACCAG_0.9951_0.892	crRNA1906:2021-2043_AAAGTGTCATTAGTGAACCAGGA_0.9946_0.892	crRNA1185:1300-1322_AACGTTATAATTGTGGCAATCAG_0.9933_0.888	crRNA2134:2269-2291_GTGTACATTGACTTTACCCCAGA_0.9924_0.886	crRNA2133:2268-2290_TGTACATTGACTTTACCCCAGAT_0.9888_0.868	crRNA1994:2109-2131_AAATGACTAGGCTAGAGGCCACA_0.9587_0.778	crRNA1995:2110-2132_TAAATGACTAGGCTAGAGGCCAC_0.9583_0.778	crRNA2135:2270-2292_AGTGTACATTGACTTTACCCCAG_0.9547_0.772	crRNA1993:2108-2130_AATGACTAGGCTAGAGGCCACAC_0.952_0.761	crRNA2136:2271-2293_AAGTGTACATTGACTTTACCCCA_0.9372_0.727	crRNA1996:2111-2133_TTAAATGACTAGGCTAGAGGCCA_0.9215_0.697	crRNA2156:2291-2313_TAAATATTCCAATAAGGAGGAAG_0.9192_0.69	crRNA2155:2290-2312_AAATATTCCAATAAGGAGGAAGT_0.9156_0.686
ENST00000223028.7	ENSG00000106304.11	OTTHUMG00000157284.2	OTTHUMT00000348436.1	SPAM1-201	SPAM1	2007	1-407	408-1937	1938-2007	crRNA0169:169-191_GCTTTCAAAATCCAGCCACCCAA_0.9957_0.935	crRNA0172:172-194_TCTGCTTTCAAAATCCAGCCACC_0.9952_0.93	crRNA0173:173-195_GTCTGCTTTCAAAATCCAGCCAC_0.9942_0.918	crRNA0296:324-346_TCTGATGCAAAGTATGAGCACAG_0.9926_0.898	crRNA0335:363-385_AACATTTATTTCTTCCTACACAC_0.9856_0.872	crRNA0170:170-192_TGCTTTCAAAATCCAGCCACCCA_0.9782_0.844	crRNA0295:323-345_CTGATGCAAAGTATGAGCACAGA_0.9755_0.83	crRNA0168:168-190_CTTTCAAAATCCAGCCACCCAAT_0.9713_0.808	crRNA0297:325-347_ATCTGATGCAAAGTATGAGCACA_0.9692_0.803	crRNA0171:171-193_CTGCTTTCAAAATCCAGCCACCC_0.9665_0.796	crRNA1332:1398-1420_ATTACAATTCCAGAAGCACCCAG_0.9995_1	crRNA1333:1399-1421_TATTACAATTCCAGAAGCACCCA_0.9989_0.985	crRNA1331:1397-1419_TTACAATTCCAGAAGCACCCAGA_0.9984_0.972	crRNA1021:1049-1071_GAAAAAGATAATAACCCCACAAG_0.9979_0.971	crRNA1687:1791-1813_AGAAAAGCATCTATACAGACACC_0.9973_0.954	crRNA1334:1400-1422_ATATTACAATTCCAGAAGCACCC_0.9968_0.942	crRNA1330:1396-1418_TACAATTCCAGAAGCACCCAGAG_0.9963_0.941	crRNA1817:1921-1943_GCGCAATTACAAACTCGCTACAG_0.9947_0.93	crRNA1174:1221-1243_CGCACATAGAGTGTAGCAGCTAC_0.9936_0.916	crRNA1393:1459-1481_CATGTAATTGTCTAGGAGCAAGC_0.9931_0.905	crRNA1839:1943-1965_TATTGTTCATTTCAGCTAACCTG_0.9628_0.788	crRNA1874:1978-2000_TTAATTAGTCGAAAAAGCACACT_0.9548_0.767	crRNA1861:1965-1987_AAAGCACACTTTAAGATGGACAT_0.9442_0.746	crRNA1842:1946-1968_ACATATTGTTCATTTCAGCTAAC_0.9415_0.739	crRNA1840:1944-1966_ATATTGTTCATTTCAGCTAACCT_0.9399_0.738	crRNA1835:1939-1961_GTTCATTTCAGCTAACCTGCGCA_0.9394_0.734	crRNA1873:1977-1999_TAATTAGTCGAAAAAGCACACTT_0.9367_0.73	crRNA1836:1940-1962_TGTTCATTTCAGCTAACCTGCGC_0.9213_0.703	crRNA1875:1979-2001_TTTAATTAGTCGAAAAAGCACAC_0.9016_0.662	crRNA1837:1941-1963_TTGTTCATTTCAGCTAACCTGCG_0.8921_0.65
ENST00000223029.3	ENSG00000106305.5	OTTHUMG00000122077.4	OTTHUMT00000242834.2	AIMP2-001	AIMP2	1225	1-119	120-1082	1083-1225	crRNA0050:50-72_CAGAAACCGTCAGAGGTCACGAC_0.9794_0.802	crRNA0091:91-113_ACCAAAGCAAAAGGGGGTAGCGC_0.9733_0.782	crRNA0049:49-71_AGAAACCGTCAGAGGTCACGACG_0.9708_0.779	crRNA0058:58-80_CCAACGCTCAGAAACCGTCAGAG_0.9587_0.756	crRNA0051:51-73_TCAGAAACCGTCAGAGGTCACGA_0.9579_0.748	crRNA0090:90-112_CCAAAGCAAAAGGGGGTAGCGCG_0.9561_0.742	crRNA0089:89-111_CAAAGCAAAAGGGGGTAGCGCGT_0.9493_0.731	crRNA0059:59-81_GCCAACGCTCAGAAACCGTCAGA_0.9467_0.728	crRNA0095:95-117_CAGAACCAAAGCAAAAGGGGGTA_0.8977_0.658	crRNA0094:94-116_AGAACCAAAGCAAAAGGGGGTAG_0.8865_0.648	crRNA0429:430-452_CACTGAATTCAAGTCCAGCGCAT_0.9974_0.925	crRNA0432:433-455_AAGCACTGAATTCAAGTCCAGCG_0.9966_0.923	crRNA0641:662-684_AAATTAAAGTGAATCCCAGCTGA_0.9957_0.875	crRNA0642:663-685_CAAATTAAAGTGAATCCCAGCTG_0.9948_0.874	crRNA0433:434-456_CAAGCACTGAATTCAAGTCCAGC_0.994_0.873	crRNA0434:435-457_CCAAGCACTGAATTCAAGTCCAG_0.9923_0.855	crRNA0465:466-488_CACGATGTCTTTCAGCGCCCCGT_0.9905_0.845	crRNA0803:824-846_GAAAAATCGCAATATCTACCCAG_0.9897_0.84	crRNA0759:780-802_ACAGCATTATGCTTCTGGCCAAA_0.988_0.839	crRNA0799:820-842_AATCGCAATATCTACCCAGCTAT_0.9862_0.826	crRNA1082:1122-1144_ATAATAGGCATGAAAGAGCACCA_0.9991_1	crRNA1081:1121-1143_TAATAGGCATGAAAGAGCACCAT_0.9983_1	crRNA1079:1119-1141_ATAGGCATGAAAGAGCACCATTC_0.9931_0.869	crRNA1080:1120-1142_AATAGGCATGAAAGAGCACCATT_0.9914_0.853	crRNA1045:1085-1107_ACCCTTTAAAATCAGTTACGGCA_0.9888_0.839	crRNA1083:1123-1145_GATAATAGGCATGAAAGAGCACC_0.9871_0.833	crRNA1127:1167-1189_GGCCTAAATAAAAAGACTCTGAC_0.9725_0.78	crRNA1046:1086-1108_AACCCTTTAAAATCAGTTACGGC_0.9665_0.774	crRNA1092:1132-1154_CCCCTTACTGATAATAGGCATGA_0.9622_0.766	crRNA1144:1184-1206_ATTGACACTTGACAACTGGCCTA_0.9527_0.735
ENST00000223051.3	ENSG00000106327.8	OTTHUMG00000159598.4	-	TFR2-201	TFR2	2888	1-41	42-2447	2448-2888	crRNA0017:17-39_TTGTGTCCCCTCCTGAAGCCTGC_0.9138_0.606	crRNA0015:15-37_GTGTCCCCTCCTGAAGCCTGCAG_0.9074_0.599	crRNA0014:14-36_TGTCCCCTCCTGAAGCCTGCAGG_0.8922_0.582	crRNA0010:10-32_CCCTCCTGAAGCCTGCAGGCTGT_0.883_0.573	crRNA0018:18-40_CTTGTGTCCCCTCCTGAAGCCTG_0.877_0.567	crRNA0016:16-38_TGTGTCCCCTCCTGAAGCCTGCA_0.8731_0.564	crRNA0011:11-33_CCCCTCCTGAAGCCTGCAGGCTG_0.871_0.562	crRNA0019:19-41_GCTTGTGTCCCCTCCTGAAGCCT_0.8449_0.544	crRNA0009:9-31_CCTCCTGAAGCCTGCAGGCTGTC_0.8413_0.541	crRNA0013:13-35_GTCCCCTCCTGAAGCCTGCAGGC_0.8336_0.536	crRNA2379:2415-2437_TTATCAATGTTCCAGACATCCCC_0.9993_0.906	crRNA1766:1784-1806_CCATAAAGGAGAACTCGACGGCA_0.9975_0.863	crRNA0369:369-391_ACCAACACAGAGTCTCCGCACGC_0.9961_0.848	crRNA2378:2414-2436_TATCAATGTTCCAGACATCCCCG_0.9958_0.846	crRNA2385:2421-2443_AAGTTGTTATCAATGTTCCAGAC_0.9951_0.842	crRNA1556:1574-1596_CATGAAACTTGTCATCCCCCAGC_0.9947_0.832	crRNA2382:2418-2440_TTGTTATCAATGTTCCAGACATC_0.994_0.826	crRNA1765:1783-1805_CATAAAGGAGAACTCGACGGCAG_0.9933_0.817	crRNA2380:2416-2438_GTTATCAATGTTCCAGACATCCC_0.9929_0.813	crRNA0389:389-411_AGTTGACATCCTCACTGACCACC_0.9922_0.802	crRNA2457:2493-2515_TGAATCATTCAAGCGAGGAGCAG_0.9996_0.929	crRNA2456:2492-2514_GAATCATTCAAGCGAGGAGCAGA_0.9989_0.89	crRNA2462:2498-2520_GACCCTGAATCATTCAAGCGAGG_0.9986_0.869	crRNA2808:2844-2866_TTATTGATATTGAAACTCCACGC_0.9982_0.868	crRNA2455:2491-2513_AATCATTCAAGCGAGGAGCAGAG_0.9979_0.867	crRNA2463:2499-2521_TGACCCTGAATCATTCAAGCGAG_0.9972_0.86	crRNA2615:2651-2673_TTAACCGACAGTATGACCGTCAC_0.9968_0.857	crRNA2806:2842-2864_ATTGATATTGAAACTCCACGCCC_0.9965_0.853	crRNA2616:2652-2674_ATTAACCGACAGTATGACCGTCA_0.9954_0.844	crRNA2614:2650-2672_TAACCGACAGTATGACCGTCACA_0.9943_0.828
ENST00000223054.4	ENSG00000106330.7	OTTHUMG00000159599.1	OTTHUMT00000356394.1	MOSPD3-001	MOSPD3	1053	1-202	203-910	911-1053	crRNA0080:80-102_ATTAATGTTGCCATGTTCCAGAG_0.992_0.745	crRNA0087:87-109_TGGTCAGATTAATGTTGCCATGT_0.989_0.732	crRNA0081:81-103_GATTAATGTTGCCATGTTCCAGA_0.987_0.726	crRNA0074:74-96_GTTGCCATGTTCCAGAGAGTCCT_0.9801_0.697	crRNA0117:117-139_TTGTGGTTAAAGCACCTGCCAGT_0.9701_0.676	crRNA0001:1-23_TTCTGCCGTAACTATACGCCGAT_0.9651_0.667	crRNA0112:112-134_GTTAAAGCACCTGCCAGTCAGCT_0.9422_0.639	crRNA0073:73-95_TTGCCATGTTCCAGAGAGTCCTT_0.9412_0.639	crRNA0113:113-135_GGTTAAAGCACCTGCCAGTCAGC_0.9392_0.637	crRNA0058:58-80_GAGTCCTTTTCTATACTTCCGCC_0.9242_0.623	crRNA0448:467-489_ATCACAATGTCAATGCAAGACTG_0.999_0.815	crRNA0447:466-488_TCACAATGTCAATGCAAGACTGG_0.998_0.799	crRNA0446:465-487_CACAATGTCAATGCAAGACTGGG_0.997_0.793	crRNA0438:457-479_CAATGCAAGACTGGGGCTTCACA_0.995_0.754	crRNA0739:758-780_GCCACAGACACAATCCCCGTCAG_0.993_0.747	crRNA0554:573-595_AATGTCCTTGCGTCCCACCACTC_0.991_0.745	crRNA0555:574-596_TAATGTCCTTGCGTCCCACCACT_0.99_0.735	crRNA0737:756-778_CACAGACACAATCCCCGTCAGCA_0.986_0.721	crRNA0738:757-779_CCACAGACACAATCCCCGTCAGC_0.985_0.721	crRNA0442:461-483_ATGTCAATGCAAGACTGGGGCTT_0.984_0.703	crRNA0941:960-982_ATGAGCATCACAGTGGCTGCCTC_0.996_0.767	crRNA0953:972-994_GCAAGGTAAGGTATGAGCATCAC_0.994_0.753	crRNA0940:959-981_TGAGCATCACAGTGGCTGCCTCA_0.988_0.73	crRNA0952:971-993_CAAGGTAAGGTATGAGCATCACA_0.9811_0.697	crRNA0942:961-983_TATGAGCATCACAGTGGCTGCCT_0.9751_0.683	crRNA0939:958-980_GAGCATCACAGTGGCTGCCTCAA_0.9671_0.672	crRNA0954:973-995_GGCAAGGTAAGGTATGAGCATCA_0.9541_0.651	crRNA0943:962-984_GTATGAGCATCACAGTGGCTGCC_0.9501_0.648	crRNA0951:970-992_AAGGTAAGGTATGAGCATCACAG_0.9472_0.646	crRNA0937:956-978_GCATCACAGTGGCTGCCTCAAGA_0.9192_0.619
ENST00000223061.5	ENSG00000106333.8	OTTHUMG00000156675.1	OTTHUMT00000345285.1	PCOLCE-001	PCOLCE	1702	1-280	281-1630	1631-1702	crRNA0177:177-199_CAGCAGGATAATCAGCGCCAGAT_0.9987_0.933	crRNA0213:213-235_CTGAATTTTGCAGAGCAGCAGCA_0.9975_0.917	crRNA0218:218-240_AGCAGCTGAATTTTGCAGAGCAG_0.9956_0.912	crRNA0212:212-234_TGAATTTTGCAGAGCAGCAGCAG_0.9931_0.883	crRNA0215:215-237_AGCTGAATTTTGCAGAGCAGCAG_0.9899_0.862	crRNA0211:211-233_GAATTTTGCAGAGCAGCAGCAGC_0.9893_0.859	crRNA0216:216-238_CAGCTGAATTTTGCAGAGCAGCA_0.9887_0.851	crRNA0210:210-232_AATTTTGCAGAGCAGCAGCAGCG_0.9862_0.819	crRNA0214:214-236_GCTGAATTTTGCAGAGCAGCAGC_0.9836_0.801	crRNA0217:217-239_GCAGCTGAATTTTGCAGAGCAGC_0.9817_0.789	crRNA1274:1346-1368_GCACCAATAAGACTGACAGTCAC_0.9994_0.936	crRNA1273:1345-1367_CACCAATAAGACTGACAGTCACG_0.9981_0.926	crRNA1278:1350-1372_ATAAGCACCAATAAGACTGACAG_0.9969_0.915	crRNA1276:1348-1370_AAGCACCAATAAGACTGACAGTC_0.9962_0.914	crRNA1270:1342-1364_CAATAAGACTGACAGTCACGGCA_0.995_0.907	crRNA1271:1343-1365_CCAATAAGACTGACAGTCACGGC_0.9943_0.904	crRNA1272:1344-1366_ACCAATAAGACTGACAGTCACGG_0.9937_0.891	crRNA1269:1341-1363_AATAAGACTGACAGTCACGGCAA_0.9924_0.878	crRNA1336:1408-1430_CGTAAAACTTCAGGGAGGCACCA_0.9918_0.877	crRNA1334:1406-1428_TAAAACTTCAGGGAGGCACCAGT_0.9912_0.874	crRNA1569:1660-1682_ATTTGGATAAGAAAGAAGGCCTG_0.9767_0.746	crRNA1568:1659-1681_TTTGGATAAGAAAGAAGGCCTGA_0.9742_0.743	crRNA1567:1658-1680_TTGGATAAGAAAGAAGGCCTGAG_0.9692_0.712	crRNA1570:1661-1683_TATTTGGATAAGAAAGAAGGCCT_0.9679_0.703	crRNA1562:1653-1675_TAAGAAAGAAGGCCTGAGGGCTA_0.9629_0.686	crRNA1561:1652-1674_AAGAAAGAAGGCCTGAGGGCTAG_0.944_0.658	crRNA1573:1664-1686_ATTTATTTGGATAAGAAAGAAGG_0.8829_0.578	crRNA1572:1663-1685_TTTATTTGGATAAGAAAGAAGGC_0.8628_0.547	crRNA1571:1662-1684_TTATTTGGATAAGAAAGAAGGCC_0.8408_0.53	crRNA1560:1651-1673_AGAAAGAAGGCCTGAGGGCTAGG_0.8383_0.529
ENST00000223073.2	ENSG00000106344.4	OTTHUMG00000157711.2	OTTHUMT00000349442.2	RBM28-001	RBM28	15507	1-115	116-2395	2396-15507	crRNA00004:4-26_CTCACACGCCGAGAGATTCCGGA_0.9458_0.728	crRNA00014:14-36_GACAACCAAGCTCACACGCCGAG_0.9347_0.708	crRNA00005:5-27_GCTCACACGCCGAGAGATTCCGG_0.9318_0.703	crRNA00013:13-35_ACAACCAAGCTCACACGCCGAGA_0.9293_0.698	crRNA00084:84-106_AAACCCAAAGCGCGTGAGGACGC_0.9036_0.66	crRNA00015:15-37_GGACAACCAAGCTCACACGCCGA_0.895_0.651	crRNA00006:6-28_AGCTCACACGCCGAGAGATTCCG_0.8883_0.644	crRNA00016:16-38_AGGACAACCAAGCTCACACGCCG_0.8796_0.634	crRNA00017:17-39_TAGGACAACCAAGCTCACACGCC_0.8767_0.631	crRNA00018:18-40_GTAGGACAACCAAGCTCACACGC_0.8678_0.621	crRNA00491:572-594_TGAACAAAACCAAAACCGCGCAT_0.9992_1	crRNA00492:573-595_CTGAACAAAACCAAAACCGCGCA_0.9973_0.942	crRNA00224:246-268_AGTGACATAGCCAAAGCCTCGAC_0.9967_0.931	crRNA00228:250-272_AAAAAGTGACATAGCCAAAGCCT_0.9967_0.931	crRNA00726:845-867_TCTTCATCATCAAAAACCCCATC_0.995_0.909	crRNA01163:1320-1342_GCCATCCAGTTTAAGCCCACCAG_0.9911_0.878	crRNA00223:245-267_GTGACATAGCCAAAGCCTCGACA_0.9909_0.878	crRNA00222:244-266_TGACATAGCCAAAGCCTCGACAT_0.9865_0.849	crRNA00490:571-593_GAACAAAACCAAAACCGCGCATC_0.9862_0.848	crRNA00493:574-596_ACTGAACAAAACCAAAACCGCGC_0.9849_0.84	crRNA04278:4649-4671_CCGTAAGAACATTTGACAGCCCA_0.9999_1	crRNA09817:10662-10684_TTATAAAACTGAGTAGAGCCAGC_0.9999_1	crRNA09816:10661-10683_TATAAAACTGAGTAGAGCCAGCG_0.9998_1	crRNA04277:4648-4670_CGTAAGAACATTTGACAGCCCAA_0.9997_1	crRNA09814:10659-10681_TAAAACTGAGTAGAGCCAGCGCA_0.9997_1	crRNA04276:4647-4669_GTAAGAACATTTGACAGCCCAAG_0.9996_1	crRNA08336:9019-9041_GATAAAAATGATGTGCAGCACAT_0.9995_1	crRNA04275:4646-4668_TAAGAACATTTGACAGCCCAAGT_0.9994_1	crRNA05573:6054-6076_ACAAACTTAGCTTAGGCACCCAC_0.9994_1	crRNA04279:4650-4672_ACCGTAAGAACATTTGACAGCCC_0.9993_1
ENST00000223084.3	ENSG00000106355.5	OTTHUMG00000022913.3	OTTHUMT00000328493.1	LSM5-002	LSM5	1295	1-498	499-714	715-1295	crRNA0077:125-147_ATCAATTCGTATTTCCTGCCATC_0.9869_0.807	crRNA0319:387-409_CCAATCTGAGGCCGAGCGCACGA_0.9861_0.807	crRNA0262:310-332_CCGGTGAAATATTTCCTGCCCAC_0.9799_0.781	crRNA0351:438-460_ACGACTTTGAAAAGCGCGCTTCC_0.9791_0.78	crRNA0078:126-148_AATCAATTCGTATTTCCTGCCAT_0.9782_0.78	crRNA0350:437-459_CGACTTTGAAAAGCGCGCTTCCG_0.9756_0.765	crRNA0220:268-290_GCAGATACCCATAATGCCCTTGA_0.9712_0.757	crRNA0204:252-274_CCCTTGAAGTTTTGGAGAGACGT_0.9695_0.753	crRNA0261:309-331_CGGTGAAATATTTCCTGCCCACT_0.9686_0.753	crRNA0006:35-57_TGGATTGAAAATCTGCAACTAGC_0.966_0.747	crRNA0544:631-653_GTCTTATACATTTCCCCACACTC_0.9922_0.876	crRNA0546:633-655_TGGTCTTATACATTTCCCCACAC_0.9913_0.86	crRNA0542:629-651_CTTATACATTTCCCCACACTCGG_0.9895_0.829	crRNA0488:575-597_CCCAATCCTGAATGTCAGCTCCC_0.9887_0.811	crRNA0547:634-656_TTGGTCTTATACATTTCCCCACA_0.9826_0.792	crRNA0545:632-654_GGTCTTATACATTTCCCCACACT_0.9773_0.775	crRNA0543:630-652_TCTTATACATTTCCCCACACTCG_0.9721_0.758	crRNA0487:574-596_CCAATCCTGAATGTCAGCTCCCT_0.9669_0.747	crRNA0550:637-659_CATTTGGTCTTATACATTTCCCC_0.9634_0.73	crRNA0548:635-657_TTTGGTCTTATACATTTCCCCAC_0.9625_0.724	crRNA0708:795-817_TCACAACAAAGTAGGCCGACGAC_0.9991_1	crRNA0709:796-818_CTCACAACAAAGTAGGCCGACGA_0.9983_1	crRNA0707:794-816_CACAACAAAGTAGGCCGACGACG_0.9974_0.99	crRNA0710:797-819_GCTCACAACAAAGTAGGCCGACG_0.9965_0.973	crRNA0754:841-863_ATCCTATACATTTGTCCACAAGC_0.9956_0.934	crRNA1077:1184-1206_TACACATCTTCAAAGCACTTCCC_0.9948_0.906	crRNA0755:842-864_GATCCTATACATTTGTCCACAAG_0.9939_0.889	crRNA0706:793-815_ACAACAAAGTAGGCCGACGACGC_0.993_0.886	crRNA0737:824-846_ACAAGCTCTATAACACTGCAGAG_0.9904_0.855	crRNA1078:1185-1207_GTACACATCTTCAAAGCACTTCC_0.9878_0.809
ENST00000223095.4	ENSG00000106366.7	OTTHUMG00000157107.2	OTTHUMT00000347458.1	SERPINE1-001	SERPINE1	3190	1-157	158-1366	1367-3190	crRNA0007:7-29_CCAAACACAGCTGTGCTCCTCTG_0.9537_0.689	crRNA0113:131-153_AAGTTCTCAGAGGTGCCTTGCGA_0.9372_0.66	crRNA0008:8-30_GCCAAACACAGCTGTGCTCCTCT_0.9121_0.628	crRNA0112:130-152_AGTTCTCAGAGGTGCCTTGCGAT_0.8726_0.587	crRNA0006:6-28_CAAACACAGCTGTGCTCCTCTGT_0.8634_0.578	crRNA0033:33-55_TCTTGACAGCGCTCTTGGCCCTG_0.8586_0.573	crRNA0005:5-27_AAACACAGCTGTGCTCCTCTGTG_0.8548_0.571	crRNA0035:35-57_CTTCTTGACAGCGCTCTTGGCCC_0.8479_0.566	crRNA0034:34-56_TTCTTGACAGCGCTCTTGGCCCT_0.8441_0.562	crRNA0040:40-62_TGGGTCTTCTTGACAGCGCTCTT_0.8435_0.562	crRNA0177:195-217_TTCACCAAAGACAAGGGCCAGGC_0.9887_0.828	crRNA1097:1134-1156_TGAAAGACTCGTGAAGTCAGCCT_0.9849_0.795	crRNA1098:1135-1157_CTGAAAGACTCGTGAAGTCAGCC_0.9839_0.791	crRNA1095:1132-1154_AAAGACTCGTGAAGTCAGCCTGA_0.9835_0.791	crRNA1166:1203-1225_CGTGCCACTCTCGTTCACCTCGA_0.9832_0.79	crRNA0251:269-291_TGCTGAAACACCCTCACCCCGAA_0.9808_0.777	crRNA1250:1287-1309_CACAAAGAGGAAGGGTCTGTCCA_0.9794_0.769	crRNA1252:1289-1311_ACCACAAAGAGGAAGGGTCTGTC_0.978_0.765	crRNA0258:276-298_CGCCACCTGCTGAAACACCCTCA_0.9773_0.764	crRNA0290:308-330_GAGAAAACCACGTTGCGGTCCTT_0.9767_0.763	crRNA2845:3064-3086_TTTCAATAGCATTTGACACCACC_0.9997_1	crRNA2843:3062-3084_TCAATAGCATTTGACACCACCCC_0.9993_1	crRNA2844:3063-3085_TTCAATAGCATTTGACACCACCC_0.999_1	crRNA2842:3061-3083_CAATAGCATTTGACACCACCCCT_0.9986_0.984	crRNA1720:1757-1779_CAGAAATAGTTTCTACCAGGCAC_0.9983_0.977	crRNA2846:3065-3087_ATTTCAATAGCATTTGACACCAC_0.9979_0.97	crRNA1719:1756-1778_AGAAATAGTTTCTACCAGGCACA_0.9976_0.963	crRNA2168:2224-2246_CCACAAAGAAACACTAGGAGCGA_0.9973_0.961	crRNA2167:2223-2245_CACAAAGAAACACTAGGAGCGAG_0.9969_0.953	crRNA2014:2051-2073_CCTATAAAAATAAAAGGAAGCAG_0.9966_0.932
ENST00000223114.4	ENSG00000106384.6	OTTHUMG00000023328.3	OTTHUMT00000059649.3	MOGAT3-001	MOGAT3	2132	1-167	168-1193	1194-2132	crRNA0028:28-50_AAGTCGCAAATCACCTCCCAGAG_0.9949_0.848	crRNA0029:29-51_TAAGTCGCAAATCACCTCCCAGA_0.9913_0.818	crRNA0030:30-52_CTAAGTCGCAAATCACCTCCCAG_0.9908_0.809	crRNA0031:31-53_GCTAAGTCGCAAATCACCTCCCA_0.976_0.762	crRNA0135:135-157_CCCCTCTTCCAGCAGGATCCCAG_0.9597_0.717	crRNA0136:136-158_TCCCCTCTTCCAGCAGGATCCCA_0.9414_0.677	crRNA0022:22-44_CAAATCACCTCCCAGAGTAGCGT_0.9398_0.676	crRNA0134:134-156_CCCTCTTCCAGCAGGATCCCAGA_0.9388_0.672	crRNA0129:129-151_TTCCAGCAGGATCCCAGAACCCG_0.9317_0.662	crRNA0020:20-42_AATCACCTCCCAGAGTAGCGTGT_0.9291_0.659	crRNA0254:254-276_CCATGAAGAGGAAAGTGAGCACA_0.9985_0.914	crRNA0621:639-661_CCAAAGGACATGATGTAGTCGCG_0.998_0.889	crRNA0328:346-368_CCAGTCCACATAGAGCCACACCA_0.9975_0.885	crRNA0510:528-550_GAGAAATTACAGAGGAAGCCTGT_0.9964_0.874	crRNA0909:945-967_AAGATGCAAGGAGAGAAGCCCAT_0.9954_0.858	crRNA0253:253-275_CATGAAGAGGAAAGTGAGCACAT_0.9944_0.842	crRNA0327:345-367_CAGTCCACATAGAGCCACACCAA_0.9934_0.837	crRNA0255:255-277_CCCATGAAGAGGAAAGTGAGCAC_0.9929_0.834	crRNA0620:638-660_CAAAGGACATGATGTAGTCGCGA_0.9924_0.824	crRNA0911:947-969_AGAAGATGCAAGGAGAGAAGCCC_0.9918_0.82	crRNA1845:1994-2016_ATACCCAATCTAAGGCAGCAGCT_0.9995_0.974	crRNA1935:2084-2106_AGACAAAGAAGTAAACAGGCAAA_0.999_0.917	crRNA1936:2085-2107_CAGACAAAGAAGTAAACAGGCAA_0.9969_0.885	crRNA1846:1995-2017_GATACCCAATCTAAGGCAGCAGC_0.9959_0.872	crRNA1844:1993-2015_TACCCAATCTAAGGCAGCAGCTT_0.9939_0.841	crRNA1831:1980-2002_GCAGCAGCTTTGTAGCACATCAG_0.9883_0.798	crRNA1449:1512-1534_GATCTCAGCTCACTGCAACCTCC_0.9862_0.791	crRNA1921:2070-2092_ACAGGCAAAAGGAAGAGGCTTGT_0.9857_0.791	crRNA1932:2081-2103_CAAAGAAGTAAACAGGCAAAAGG_0.9852_0.788	crRNA1926:2075-2097_AGTAAACAGGCAAAAGGAAGAGG_0.9842_0.776
ENST00000223122.3	ENSG00000106392.6	OTTHUMG00000151912.3	OTTHUMT00000324379.2	C1GALT1-001	C1GALT1	6078	1-62	63-1154	1155-6078	crRNA0022:22-44_TGTAAGAACAAAAATTAGCAGGA_0.973_0.796	crRNA0019:19-41_AAGAACAAAAATTAGCAGGATGT_0.9545_0.749	crRNA0018:18-40_AGAACAAAAATTAGCAGGATGTT_0.9432_0.73	crRNA0021:21-43_GTAAGAACAAAAATTAGCAGGAT_0.9147_0.671	crRNA0003:3-25_AGGATGTTATAAAATCAAAGCTG_0.9_0.642	crRNA0020:20-42_TAAGAACAAAAATTAGCAGGATG_0.8969_0.636	crRNA0002:2-24_GGATGTTATAAAATCAAAGCTGT_0.8605_0.592	crRNA0023:23-45_CTGTAAGAACAAAAATTAGCAGG_0.8307_0.559	crRNA0001:1-23_GATGTTATAAAATCAAAGCTGTA_0.6148_0.355	crRNA0017:17-39_GAACAAAAATTAGCAGGATGTTA_0.6135_0.354	crRNA0924:961-983_AGAAACTGCAAGATCAGAGCAGC_0.998_0.945	crRNA1001:1038-1060_TATAAATAACCATATGGACGAAG_0.9976_0.937	crRNA0564:601-623_GTCGTATTTTGAAAGAAGCCACC_0.9964_0.924	crRNA0925:962-984_AAGAAACTGCAAGATCAGAGCAG_0.9946_0.903	crRNA0563:600-622_TCGTATTTTGAAAGAAGCCACCT_0.9944_0.903	crRNA0561:598-620_GTATTTTGAAAGAAGCCACCTCA_0.9938_0.9	crRNA0562:599-621_CGTATTTTGAAAGAAGCCACCTC_0.9911_0.874	crRNA0917:954-976_GCAAGATCAGAGCAGCAACCAGG_0.9906_0.873	crRNA0083:101-123_GAAATCCTATTGCTGATCCACAG_0.9904_0.873	crRNA0878:915-937_TAATAGTTGTAATTCCAGTACCA_0.9898_0.868	crRNA3496:3744-3766_AATGCTACATGAATAGCCCCAAG_0.9998_1	crRNA1666:1781-1803_GTATATAATATAGTCAAGGCCCA_0.9996_1	crRNA1665:1780-1802_TATATAATATAGTCAAGGCCCAT_0.9995_0.993	crRNA3495:3743-3765_ATGCTACATGAATAGCCCCAAGC_0.9993_0.992	crRNA1667:1782-1804_AGTATATAATATAGTCAAGGCCC_0.9991_0.98	crRNA5385:5908-5930_TAAAAATAAGCAAGTCACCAGAC_0.9989_0.975	crRNA2430:2622-2644_CTAAATAGCAGAGTCAGTGGCAT_0.9987_0.96	crRNA3015:3244-3266_AGCAAGAATTTAAACCCAAGCAA_0.9985_0.958	crRNA1664:1779-1801_ATATAATATAGTCAAGGCCCATG_0.9984_0.957	crRNA3031:3260-3282_AAACAGTAAGTGTTAGAGCAAGA_0.9982_0.957
ENST00000223127.3	ENSG00000106397.7	OTTHUMG00000157111.3	OTTHUMT00000347470.1	PLOD3-001	PLOD3	2920	1-399	400-2616	2617-2920	crRNA0184:210-232_GCTACAGAAAGCTCCAGATGCCG_0.9932_0.849	crRNA0183:209-231_CTACAGAAAGCTCCAGATGCCGG_0.975_0.755	crRNA0182:208-230_TACAGAAAGCTCCAGATGCCGGC_0.9532_0.696	crRNA0079:84-106_CGCTTGACACATGTGGAAGCTGA_0.9468_0.682	crRNA0080:85-107_CCGCTTGACACATGTGGAAGCTG_0.9282_0.651	crRNA0072:77-99_CACATGTGGAAGCTGAAACCTGG_0.9118_0.624	crRNA0202:228-250_AAAAAGGCGTATCCGGAGGCTAC_0.9082_0.62	crRNA0181:207-229_ACAGAAAGCTCCAGATGCCGGCG_0.8943_0.602	crRNA0201:227-249_AAAAGGCGTATCCGGAGGCTACA_0.8736_0.579	crRNA0292:337-359_CTCCGCTACGCGCCTGGATCCCA_0.8572_0.565	crRNA0848:895-917_GCAAAACCGATGAATCCACCAGA_0.9996_0.987	crRNA1019:1066-1088_ACCACTTCATCTAAAGCCCCGTT_0.9993_0.939	crRNA0835:882-904_ATCCACCAGAATTGAGGAAGCGC_0.9989_0.924	crRNA0847:894-916_CAAAACCGATGAATCCACCAGAA_0.9986_0.906	crRNA0588:635-657_TCCACCAACTGTTCGAGCCACAT_0.9982_0.896	crRNA1020:1067-1089_AACCACTTCATCTAAAGCCCCGT_0.9979_0.884	crRNA2241:2338-2360_ACCACAAAGTTCATCACCGCCCG_0.9975_0.879	crRNA2012:2109-2131_CACACATTTGTTCTGACAGCAGT_0.9971_0.875	crRNA0589:636-658_CTCCACCAACTGTTCGAGCCACA_0.9968_0.873	crRNA2242:2339-2361_AACCACAAAGTTCATCACCGCCC_0.9964_0.871	crRNA2758:2855-2877_ACATTAATAATTTATCACGCGGG_0.9929_0.839	crRNA2759:2856-2878_AACATTAATAATTTATCACGCGG_0.9914_0.833	crRNA2638:2735-2757_GTGACATATTCAGTTCAGGCACG_0.9896_0.829	crRNA2637:2734-2756_TGACATATTCAGTTCAGGCACGC_0.9886_0.82	crRNA2757:2854-2876_CATTAATAATTTATCACGCGGGG_0.9875_0.812	crRNA2544:2641-2663_CCTAAAAAGGCACAATGGCAGGG_0.9871_0.81	crRNA2636:2733-2755_GACATATTCAGTTCAGGCACGCG_0.9839_0.793	crRNA2541:2638-2660_AAAAAGGCACAATGGCAGGGCAG_0.9829_0.785	crRNA2545:2642-2664_CCCTAAAAAGGCACAATGGCAGG_0.9825_0.782	crRNA2760:2857-2879_GAACATTAATAATTTATCACGCG_0.9797_0.77
ENST00000223129.4	ENSG00000106399.7	OTTHUMG00000023748.5	OTTHUMT00000324778.2	RPA3-001	RPA3	2020	1-1172	1173-1538	1539-2020	crRNA0954:1013-1035_AAACCTAAATCGCAATCGCGCTG_0.9936_0.822	crRNA0953:1012-1034_AACCTAAATCGCAATCGCGCTGT_0.9925_0.816	crRNA0854:913-935_AAGTTGACAGATACAGGGCGAGA_0.9904_0.806	crRNA0971:1030-1052_GCCAATTAAATGCGCGGAAACCT_0.9899_0.8	crRNA0632:691-713_ACAGAGTCAAAAGAGCTAGGCGG_0.9894_0.799	crRNA0635:694-716_CGAACAGAGTCAAAAGAGCTAGG_0.9867_0.789	crRNA0955:1014-1036_GAAACCTAAATCGCAATCGCGCT_0.9856_0.787	crRNA0975:1034-1056_CTTCGCCAATTAAATGCGCGGAA_0.9851_0.786	crRNA0275:313-335_AGTAAGTGAACATTCTTGAGCAC_0.9835_0.78	crRNA0041:60-82_GATTGTAAATGTGTGTTGTCCTC_0.9808_0.764	crRNA1420:1518-1540_GATCAATCATGTTGCACAATCCC_0.9862_0.789	crRNA1344:1442-1464_GTCCAAGATCAAAAGGATGGCTA_0.983_0.778	crRNA1155:1214-1236_CGATGAATTGAGCTAGCATGCCG_0.9814_0.765	crRNA1099:1158-1180_TCCACCATGATTATGGTCCAAGA_0.9803_0.764	crRNA1094:1153-1175_CATGATTATGGTCCAAGACTGCG_0.9792_0.763	crRNA1240:1338-1360_ATTTCTTCATCAAGGGGTTCCAT_0.975_0.749	crRNA1241:1339-1361_GATTTCTTCATCAAGGGGTTCCA_0.9718_0.743	crRNA1299:1397-1419_ATGTACACAAGATGGTGGCCTTG_0.9707_0.742	crRNA1093:1152-1174_ATGATTATGGTCCAAGACTGCGG_0.9702_0.741	crRNA1359:1457-1479_CAGCTTCATTGTAAAGTCCAAGA_0.9665_0.733	crRNA1522:1620-1642_AATTAAATATGAGAAAGCACAGA_0.9995_1	crRNA1521:1619-1641_ATTAAATATGAGAAAGCACAGAA_0.9989_0.981	crRNA1526:1624-1646_AGCAAATTAAATATGAGAAAGCA_0.9984_0.907	crRNA1804:1923-1945_AAATCCTTAACACAGCTGGCCCA_0.9979_0.897	crRNA1802:1921-1943_ATCCTTAACACAGCTGGCCCAAG_0.9973_0.896	crRNA1527:1625-1647_CAGCAAATTAAATATGAGAAAGC_0.9968_0.892	crRNA1672:1770-1792_ATAGAAACTTAGACTCGGACAAC_0.9963_0.856	crRNA1803:1922-1944_AATCCTTAACACAGCTGGCCCAA_0.9957_0.846	crRNA1704:1823-1845_GAATGAAAATGAAATGACCGATA_0.9952_0.824	crRNA1677:1775-1797_ATAAAATAGAAACTTAGACTCGG_0.9947_0.824
ENST00000223136.4	ENSG00000214253.4	OTTHUMG00000157106.2	OTTHUMT00000347449.1	FIS1-001	FIS1	734	1-81	82-540	541-734	crRNA036:36-58_CACTACAGTCTACTGTGCCACAG_0.9726_0.736	crRNA037:37-59_ACACTACAGTCTACTGTGCCACA_0.9683_0.722	crRNA056:56-78_CACTGCCCCCGCGAGCCTCACAC_0.9669_0.72	crRNA034:34-56_CTACAGTCTACTGTGCCACAGTC_0.9409_0.691	crRNA038:38-60_CACACTACAGTCTACTGTGCCAC_0.9352_0.681	crRNA039:39-61_TCACACTACAGTCTACTGTGCCA_0.928_0.667	crRNA035:35-57_ACTACAGTCTACTGTGCCACAGT_0.9222_0.656	crRNA058:58-80_GCCACTGCCCCCGCGAGCCTCAC_0.902_0.642	crRNA057:57-79_CCACTGCCCCCGCGAGCCTCACA_0.8818_0.629	crRNA031:31-53_CAGTCTACTGTGCCACAGTCTCC_0.8646_0.62	crRNA206:206-228_ATCATTGTACTTGCTCCGCACCA_0.9914_0.856	crRNA208:208-230_TCATCATTGTACTTGCTCCGCAC_0.9885_0.833	crRNA209:209-231_GTCATCATTGTACTTGCTCCGCA_0.9856_0.799	crRNA207:207-229_CATCATTGTACTTGCTCCGCACC_0.9841_0.789	crRNA112:112-134_TCAAACTTCAGCAGGTCCTCCAC_0.9827_0.783	crRNA409:409-431_GCCTTGTCAATGAGCCGCTCCAG_0.9813_0.772	crRNA211:211-233_ATGTCATCATTGTACTTGCTCCG_0.9784_0.756	crRNA205:205-227_TCATTGTACTTGCTCCGCACCAG_0.9769_0.755	crRNA098:98-120_GTCCTCCACAGACACCAGCTCGT_0.9755_0.753	crRNA210:210-232_TGTCATCATTGTACTTGCTCCGC_0.9741_0.736	crRNA619:637-659_AGCAGAAATTAGCTGAAGGCCAC_0.9986_1	crRNA617:635-657_CAGAAATTAGCTGAAGGCCACAG_0.9971_1	crRNA618:636-658_GCAGAAATTAGCTGAAGGCCACA_0.9957_1	crRNA615:633-655_GAAATTAGCTGAAGGCCACAGAG_0.9942_0.96	crRNA616:634-656_AGAAATTAGCTGAAGGCCACAGA_0.9928_0.959	crRNA620:638-660_GAGCAGAAATTAGCTGAAGGCCA_0.9899_0.838	crRNA658:676-698_CCAAAGCACATGATGGGGCTGAA_0.987_0.8	crRNA636:654-676_AGGACGAATCTCAGGGGAGCAGA_0.9798_0.758	crRNA657:675-697_CAAAGCACATGATGGGGCTGAAG_0.9553_0.707	crRNA652:670-692_CACATGATGGGGCTGAAGGACGA_0.951_0.698
ENST00000223140.5	ENSG00000106410.10	OTTHUMG00000158051.2	-	NOBOX-201	NOBOX	1725		1-1725		NA	NA	NA	NA	NA	NA	NA	NA	NA	NA	crRNA1331:1513-1535_AATAGATCAGGAAAGTAGCCATC_0.9993_0.926	crRNA1330:1512-1534_ATAGATCAGGAAAGTAGCCATCC_0.9987_0.924	crRNA1332:1514-1536_AAATAGATCAGGAAAGTAGCCAT_0.998_0.876	crRNA1333:1515-1537_GAAATAGATCAGGAAAGTAGCCA_0.9974_0.863	crRNA1329:1511-1533_TAGATCAGGAAAGTAGCCATCCC_0.9967_0.83	crRNA1390:1572-1594_GCATCCATGAGAGAGCTGACGAA_0.9961_0.824	crRNA1128:1310-1332_AAACATAAAGAGAGAGTCTTCGG_0.9954_0.804	crRNA1328:1510-1532_AGATCAGGAAAGTAGCCATCCCC_0.9947_0.802	crRNA1126:1308-1330_ACATAAAGAGAGAGTCTTCGGGC_0.9941_0.777	crRNA1391:1573-1595_GGCATCCATGAGAGAGCTGACGA_0.9934_0.768	NA	NA	NA	NA	NA	NA	NA	NA	NA	NA
ENST00000223145.5	ENSG00000106415.8	OTTHUMG00000151984.3	OTTHUMT00000324672.1	GLCCI1-001	GLCCI1	4743	1-557	558-2201	2202-4743	crRNA0329:335-357_TGCGAAAACAAACGTCCAACGGC_0.9972_0.899	crRNA0331:337-359_GCTGCGAAAACAAACGTCCAACG_0.9883_0.844	crRNA0330:336-358_CTGCGAAAACAAACGTCCAACGG_0.9876_0.84	crRNA0328:334-356_GCGAAAACAAACGTCCAACGGCC_0.9804_0.809	crRNA0325:331-353_AAAACAAACGTCCAACGGCCGCA_0.9793_0.805	crRNA0326:332-354_GAAAACAAACGTCCAACGGCCGC_0.9746_0.79	crRNA0327:333-355_CGAAAACAAACGTCCAACGGCCG_0.9695_0.773	crRNA0324:330-352_AAACAAACGTCCAACGGCCGCAA_0.9688_0.773	crRNA0322:328-350_ACAAACGTCCAACGGCCGCAACC_0.9629_0.756	crRNA0323:329-351_AACAAACGTCCAACGGCCGCAAC_0.9564_0.735	crRNA2018:2174-2196_TGATCACATAGTTCTGAGCAGAG_0.9935_0.869	crRNA1780:1936-1958_GCCTAGAAGTTTTACAGGACAGA_0.9932_0.866	crRNA2019:2175-2197_ATGATCACATAGTTCTGAGCAGA_0.9921_0.859	crRNA1277:1414-1436_CGAAACAGATGATTTTGGCACTG_0.9893_0.85	crRNA1258:1395-1417_ACTGATATATTTGACAGTGGCAT_0.9879_0.841	crRNA1203:1340-1362_GACTGATTGTTATATGGTTGCCA_0.9865_0.833	crRNA1769:1925-1947_TTACAGGACAGAAAGCTGATCCG_0.9851_0.825	crRNA2020:2176-2198_GATGATCACATAGTTCTGAGCAG_0.983_0.818	crRNA1275:1412-1434_AAACAGATGATTTTGGCACTGAT_0.9825_0.817	crRNA1276:1413-1435_GAAACAGATGATTTTGGCACTGA_0.9807_0.81	crRNA4256:4664-4686_AATACAAAACAAAAGCCACACAT_0.9998_0.949	crRNA4257:4665-4687_AAATACAAAACAAAAGCCACACA_0.9995_0.949	crRNA3472:3794-3816_AGAAAATAAAAGAAAAACCCAGG_0.9993_0.93	crRNA3669:4015-4037_TGACTAATTTAAAGGAGCCAGAA_0.9991_0.92	crRNA2331:2526-2548_AGACATTTTCTATTTAGACAGGC_0.9988_0.915	crRNA3065:3368-3390_TGTTGCATCAATTCTGAGACCCA_0.9986_0.911	crRNA4258:4666-4688_AAAATACAAAACAAAAGCCACAC_0.9984_0.908	crRNA3064:3367-3389_GTTGCATCAATTCTGAGACCCAA_0.9981_0.904	crRNA2558:2805-2827_ATAAAATAAGGAAAGGCAAAAGA_0.9979_0.901	crRNA3579:3925-3947_TAATGCACAGAATACACACACAC_0.9977_0.899
ENST00000223167.4	ENSG00000106436.4	OTTHUMG00000157137.1	OTTHUMT00000347575.1	MYL10-001	MYL10	1009	1-178	179-859	860-1009	crRNA076:76-98_TATCCCGTTCATAGGGCATGCGA_0.9671_0.701	crRNA075:75-97_ATCCCGTTCATAGGGCATGCGAT_0.9452_0.657	crRNA037:37-59_TTCTTCCATGCCCAGCTGCTCAA_0.9331_0.647	crRNA093:93-115_AAGTGAAAAAGTTCCCTTATCCC_0.9156_0.625	crRNA113:113-135_ATTAGTCAGGCATAGTGGTGAAG_0.9068_0.62	crRNA018:18-40_TCAAACCTCTAGGCGGACCATGC_0.9057_0.62	crRNA019:19-41_CTCAAACCTCTAGGCGGACCATG_0.9035_0.619	crRNA002:2-24_ACCATGCAGACAGGCAGGCTATG_0.8991_0.614	crRNA092:92-114_AGTGAAAAAGTTCCCTTATCCCG_0.8849_0.604	crRNA014:14-36_ACCTCTAGGCGGACCATGCAGAC_0.8783_0.597	crRNA559:596-618_CCAAACATGGTCAGGAACACCGT_0.9978_0.804	crRNA439:476-498_TCTTTGTCGATGAAGCCATCACG_0.9967_0.804	crRNA487:524-546_TTCTTGACATTGATGCGGCCCAG_0.9956_0.802	crRNA488:525-547_GTTCTTGACATTGATGCGGCCCA_0.9945_0.801	crRNA486:523-545_TCTTGACATTGATGCGGCCCAGC_0.9934_0.796	crRNA560:597-619_CCCAAACATGGTCAGGAACACCG_0.9923_0.78	crRNA335:372-394_CGAGATCATGCCATTGCGCTCCA_0.989_0.76	crRNA561:598-620_CCCCAAACATGGTCAGGAACACC_0.9868_0.754	crRNA333:370-392_AGATCATGCCATTGCGCTCCAGC_0.9857_0.754	crRNA440:477-499_CTCTTTGTCGATGAAGCCATCAC_0.9825_0.739	crRNA829:885-907_CCACAACAGTGTTTGCTGCCCCT_0.9989_0.825	crRNA826:882-904_CAACAGTGTTTGCTGCCCCTGAA_0.9912_0.772	crRNA830:886-908_CCCACAACAGTGTTTGCTGCCCC_0.9901_0.764	crRNA848:904-926_AAGAGCTCCCTGTCACACCCCAC_0.9879_0.756	crRNA849:905-927_CAAGAGCTCCCTGTCACACCCCA_0.9846_0.753	crRNA828:884-906_CACAACAGTGTTTGCTGCCCCTG_0.9836_0.752	crRNA846:902-924_GAGCTCCCTGTCACACCCCACAA_0.9737_0.713	crRNA847:903-925_AGAGCTCCCTGTCACACCCCACA_0.9726_0.713	crRNA845:901-923_AGCTCCCTGTCACACCCCACAAC_0.966_0.698	crRNA850:906-928_GCAAGAGCTCCCTGTCACACCCC_0.9649_0.689
ENST00000223190.4	ENSG00000106459.10	OTTHUMG00000143736.1	OTTHUMT00000289811.1	NRF1-001	NRF1	2424	1-78	79-1590	1591-2424	crRNA0050:50-72_CTACTCAGAGCGGCTGCGCTACC_0.8322_0.59	crRNA0052:52-74_TTCTACTCAGAGCGGCTGCGCTA_0.8278_0.587	crRNA0049:49-71_TACTCAGAGCGGCTGCGCTACCG_0.7895_0.558	crRNA0048:48-70_ACTCAGAGCGGCTGCGCTACCGT_0.7873_0.557	crRNA0051:51-73_TCTACTCAGAGCGGCTGCGCTAC_0.7701_0.547	crRNA0055:55-77_AAGTTCTACTCAGAGCGGCTGCG_0.7688_0.546	crRNA0008:8-30_ACTGCGACCGCGCCGGCTCCTCG_0.7226_0.512	crRNA0004:4-26_CGACCGCGCCGGCTCCTCGCAGC_0.6821_0.491	crRNA0047:47-69_CTCAGAGCGGCTGCGCTACCGTG_0.6587_0.48	crRNA0023:23-45_GCCTGCGCCGTGGAGACTGCGAC_0.6552_0.479	crRNA1550:1569-1591_GTCACTGTTCCAATGTCACCACC_0.9991_0.942	crRNA0354:354-376_TAGACTCAAATACATGAGGCCGT_0.9987_0.94	crRNA0353:353-375_AGACTCAAATACATGAGGCCGTT_0.9965_0.898	crRNA1549:1568-1590_TCACTGTTCCAATGTCACCACCT_0.996_0.883	crRNA0878:897-919_CATACAAAAGGTCTTCCCGCCCA_0.9956_0.875	crRNA1118:1137-1159_CCCAATTTTGTTCCACCTCTCCA_0.9943_0.868	crRNA0355:355-377_TTAGACTCAAATACATGAGGCCG_0.9938_0.865	crRNA1227:1246-1268_TGCATCTCCTGAGAAGCTGCCAC_0.993_0.852	crRNA1085:1104-1126_CAGAATAATTCACTTGGGCAACG_0.9925_0.848	crRNA0541:541-563_ATGCTCTTGTACTTACGCACCAC_0.9912_0.846	crRNA1881:2012-2034_GAATTATTGTTTCCACAGCGCAC_0.9996_0.95	crRNA1678:1756-1778_CCAGAAAATCAAGAGTGGTGCTT_0.9982_0.931	crRNA1732:1830-1852_CCGCAGAAAGAAGTCCTGCCACA_0.9978_0.927	crRNA1586:1605-1627_AGTAGACTAGAAAACGATGCCAT_0.9974_0.909	crRNA1587:1606-1628_AAGTAGACTAGAAAACGATGCCA_0.9969_0.902	crRNA1758:1856-1878_ACACACATAAGTATACACACACA_0.9952_0.874	crRNA1747:1845-1867_TATACACACACATTTCCGCAGAA_0.9947_0.873	crRNA1882:2013-2035_TGAATTATTGTTTCCACAGCGCA_0.9934_0.857	crRNA1852:1983-2005_TTCATACAGATAATTCCATGCGG_0.9921_0.847	crRNA2089:2220-2242_AGCACATCTCTGACCCACCCCAT_0.9916_0.847
ENST00000223208.5	ENSG00000106477.14	OTTHUMG00000157823.5	OTTHUMT00000349702.2	CEP41-001	CEP41	6513	1-271	272-1393	1394-6513	crRNA0180:180-202_CACAACCTTGTTCAGCCGCCTCC_0.9813_0.848	crRNA0183:183-205_CCCCACAACCTTGTTCAGCCGCC_0.9704_0.803	crRNA0179:179-201_ACAACCTTGTTCAGCCGCCTCCC_0.97_0.802	crRNA0182:182-204_CCCACAACCTTGTTCAGCCGCCT_0.965_0.789	crRNA0199:199-221_AACCCTAGCTTCCTACCCCCACA_0.9649_0.787	crRNA0198:198-220_ACCCTAGCTTCCTACCCCCACAA_0.9645_0.787	crRNA0181:181-203_CCACAACCTTGTTCAGCCGCCTC_0.9607_0.772	crRNA0184:184-206_CCCCCACAACCTTGTTCAGCCGC_0.9605_0.772	crRNA0178:178-200_CAACCTTGTTCAGCCGCCTCCCT_0.9489_0.747	crRNA0185:185-207_ACCCCCACAACCTTGTTCAGCCG_0.9294_0.71	crRNA0252:252-274_CATATTTTCTCCAACCGACCACG_0.9983_0.982	crRNA0253:253-275_ACATATTTTCTCCAACCGACCAC_0.9958_0.947	crRNA0868:922-944_ACAGAATGATGATCTTGCCATGG_0.9808_0.846	crRNA0766:801-823_GTAAGAATCTCTATCACGCACAT_0.9805_0.844	crRNA0251:251-273_ATATTTTCTCCAACCGACCACGT_0.9784_0.836	crRNA0791:826-848_AAGCTCCAACAATGTGGCACTGC_0.975_0.822	crRNA0792:827-849_TAAGCTCCAACAATGTGGCACTG_0.9677_0.795	crRNA0438:473-495_GAAGCAACTTGGATGATCAGCTG_0.9655_0.79	crRNA0433:468-490_AACTTGGATGATCAGCTGGGCAA_0.9642_0.787	crRNA0257:257-279_AGGGACATATTTTCTCCAACCGA_0.9639_0.786	crRNA4013:4307-4329_AGCCTGACATTATTACAGCCCAG_0.9998_1	crRNA4167:4507-4529_GTATAATTTAAATAGCACCACAG_0.9997_1	crRNA2918:3125-3147_AAGAAAATACAAAGCCAGAGCAT_0.9995_1	crRNA2921:3128-3150_GTAAAGAAAATACAAAGCCAGAG_0.9993_1	crRNA4974:5439-5461_ATAGTCAAAATAATTGCAACAGG_0.9992_1	crRNA4973:5438-5460_TAGTCAAAATAATTGCAACAGGA_0.999_1	crRNA4048:4361-4383_AAGATAAAATGAATGCAGGCCAT_0.9988_0.998	crRNA4168:4508-4530_TGTATAATTTAAATAGCACCACA_0.9987_0.995	crRNA5424:5889-5911_TATAATGAAGAATCTAGGAGCAA_0.9985_0.991	crRNA4049:4362-4384_AAAGATAAAATGAATGCAGGCCA_0.9982_0.978
ENST00000223210.4	ENSG00000106479.6	OTTHUMG00000158093.1	OTTHUMT00000350165.1	ZNF862-001	ZNF862	6950	1-245	246-3755	3756-6950	crRNA0003:3-25_ACAGCTTTACGGTCACTGCCCAG_0.9917_0.807	crRNA0004:4-26_AACAGCTTTACGGTCACTGCCCA_0.986_0.781	crRNA0002:2-24_CAGCTTTACGGTCACTGCCCAGC_0.9805_0.762	crRNA0005:5-27_GAACAGCTTTACGGTCACTGCCC_0.9702_0.731	crRNA0006:6-28_CGAACAGCTTTACGGTCACTGCC_0.9571_0.709	crRNA0001:1-23_AGCTTTACGGTCACTGCCCAGCC_0.9465_0.688	crRNA0007:7-29_GCGAACAGCTTTACGGTCACTGC_0.9455_0.686	crRNA0008:8-30_AGCGAACAGCTTTACGGTCACTG_0.9449_0.686	crRNA0076:94-116_CCAAGAACTTCGCTCTCTCACGT_0.9379_0.673	crRNA0075:93-115_CAAGAACTTCGCTCTCTCACGTC_0.9005_0.621	crRNA2623:2742-2764_AACTTGACAAAGTGGAAGCCGCG_0.9996_0.906	crRNA3284:3422-3444_TCATGAGCATGTTGAGCACCTCG_0.9993_0.902	crRNA3283:3421-3443_CATGAGCATGTTGAGCACCTCGT_0.999_0.898	crRNA3285:3423-3445_ATCATGAGCATGTTGAGCACCTC_0.9987_0.895	crRNA2625:2744-2766_AGAACTTGACAAAGTGGAAGCCG_0.9982_0.886	crRNA0906:986-1008_CCATGCTATCAAATCCTCCCAGA_0.9976_0.875	crRNA0626:688-710_CTCCTCATTCATGATCAGCCACG_0.9975_0.874	crRNA3286:3424-3446_CATCATGAGCATGTTGAGCACCT_0.9972_0.864	crRNA1012:1130-1152_AAATATTAATGTCTGAGGAGCTG_0.997_0.862	crRNA1011:1129-1151_AATATTAATGTCTGAGGAGCTGT_0.9969_0.854	crRNA5578:5716-5738_ACGCAGATAGTAACACCTCCCAG_0.9999_0.992	crRNA5579:5717-5739_CACGCAGATAGTAACACCTCCCA_0.9997_0.931	crRNA5580:5718-5740_CCACGCAGATAGTAACACCTCCC_0.9994_0.903	crRNA5037:5175-5197_TGTTTAAAACAAGTATCAGGCAG_0.9991_0.902	crRNA6154:6328-6350_TCCAAACAAAGCAAAGGGGCCAG_0.9988_0.895	crRNA5577:5715-5737_CGCAGATAGTAACACCTCCCAGA_0.9985_0.894	crRNA5036:5174-5196_GTTTAAAACAAGTATCAGGCAGG_0.9984_0.892	crRNA5032:5170-5192_AAAACAAGTATCAGGCAGGGCAG_0.9981_0.878	crRNA6155:6329-6351_CTCCAAACAAAGCAAAGGGGCCA_0.9979_0.876	crRNA6153:6327-6349_CCAAACAAAGCAAAGGGGCCAGC_0.9978_0.876
ENST00000223215.4	ENSG00000106484.10	OTTHUMG00000156661.16	OTTHUMT00000345183.2	MEST-001	MEST	2465	1-221	222-1229	1230-2465	crRNA0064:64-86_GCAGCTACAGCCACTCCGGCGTG_0.787_0.53	crRNA0096:108-130_CGCAGCCCGCAGCCCACAGCCCG_0.7852_0.528	crRNA0063:63-85_CAGCTACAGCCACTCCGGCGTGC_0.78_0.524	crRNA0167:179-201_CCCGCCGCAGCGTTGCAGAGCAC_0.7783_0.522	crRNA0094:106-128_CAGCCCGCAGCCCACAGCCCGCG_0.7623_0.511	crRNA0165:177-199_CGCCGCAGCGTTGCAGAGCACCG_0.7549_0.507	crRNA0095:107-129_GCAGCCCGCAGCCCACAGCCCGC_0.7419_0.498	crRNA0091:103-125_CCCGCAGCCCACAGCCCGCGCAG_0.7406_0.498	crRNA0166:178-200_CCGCCGCAGCGTTGCAGAGCACC_0.7362_0.497	crRNA0097:109-131_GCGCAGCCCGCAGCCCACAGCCC_0.7319_0.494	crRNA1173:1185-1207_ATATATGCATTCAAGAAGCCCAT_0.9996_0.976	crRNA1171:1183-1205_ATATGCATTCAAGAAGCCCATGG_0.9991_0.967	crRNA1174:1186-1208_CATATATGCATTCAAGAAGCCCA_0.9987_0.964	crRNA1172:1184-1206_TATATGCATTCAAGAAGCCCATG_0.9983_0.935	crRNA1006:1018-1040_AGTTACAGAGGCAAGAGCTCCCA_0.9978_0.921	crRNA1175:1187-1209_CCATATATGCATTCAAGAAGCCC_0.9974_0.918	crRNA0727:739-761_GATACCTCCATTTGACAGACAGA_0.9952_0.878	crRNA0823:835-857_TACAAAGAAGTTCATCAGTCGTG_0.9944_0.87	crRNA0822:834-856_ACAAAGAAGTTCATCAGTCGTGT_0.9935_0.849	crRNA1007:1019-1041_TAGTTACAGAGGCAAGAGCTCCC_0.9931_0.843	crRNA1463:1493-1515_CAGTGAATAGTAATGCTCATCAG_0.997_0.917	crRNA1305:1317-1339_AGAGAATTATGTTTGATGGCCAG_0.9965_0.889	crRNA1605:1673-1695_AACTTTTAAAAGGCATGTGCCCA_0.9961_0.883	crRNA1604:1672-1694_ACTTTTAAAAGGCATGTGCCCAT_0.9957_0.879	crRNA1606:1674-1696_GAACTTTTAAAAGGCATGTGCCC_0.9948_0.872	crRNA1303:1315-1337_AGAATTATGTTTGATGGCCAGGA_0.9939_0.858	crRNA1647:1715-1737_CAAAGGTATGACAAAGAGGACTC_0.9918_0.832	crRNA1603:1671-1693_CTTTTAAAAGGCATGTGCCCATA_0.99_0.825	crRNA2004:2084-2106_ACTGTAGCTCAAGAGAGACATGC_0.9896_0.822	crRNA1915:1995-2017_ATAACAGTACATCTCTGGCACAG_0.9887_0.821
ENST00000223271.3	ENSG00000106538.5	OTTHUMG00000158325.1	OTTHUMT00000350691.1	RARRES2-001	RARRES2	740	1-117	118-609	610-740	crRNA036:36-58_CAGCTGAAATCTTGGCCTCGCTG_0.9791_0.689	crRNA038:38-60_CGCAGCTGAAATCTTGGCCTCGC_0.9499_0.621	crRNA092:92-114_TCCGTGTCACCCTGGCCGTCCTT_0.9387_0.608	crRNA088:88-110_TGTCACCCTGGCCGTCCTTCCCT_0.9304_0.601	crRNA039:39-61_CCGCAGCTGAAATCTTGGCCTCG_0.9248_0.593	crRNA040:40-62_CCCGCAGCTGAAATCTTGGCCTC_0.9206_0.59	crRNA086:86-108_TCACCCTGGCCGTCCTTCCCTGC_0.9192_0.59	crRNA035:35-57_AGCTGAAATCTTGGCCTCGCTGT_0.9178_0.586	crRNA087:87-109_GTCACCCTGGCCGTCCTTCCCTG_0.915_0.585	crRNA037:37-59_GCAGCTGAAATCTTGGCCTCGCT_0.9081_0.582	crRNA312:312-334_GCAGCTTAAATTCCAGCCTCACA_0.9986_0.863	crRNA311:311-333_CAGCTTAAATTCCAGCCTCACAA_0.9972_0.842	crRNA313:313-335_TGCAGCTTAAATTCCAGCCTCAC_0.9958_0.823	crRNA298:298-320_AGCCTCACAAATATTCCAGCTGG_0.9944_0.803	crRNA314:314-336_CTGCAGCTTAAATTCCAGCCTCA_0.993_0.756	crRNA299:299-321_CAGCCTCACAAATATTCCAGCTG_0.9916_0.753	crRNA427:427-449_AGAACTTTGTCCTCAGAGCCCAG_0.9903_0.75	crRNA428:428-450_CAGAACTTTGTCCTCAGAGCCCA_0.9889_0.749	crRNA426:426-448_GAACTTTGTCCTCAGAGCCCAGT_0.9875_0.747	crRNA100:100-122_CGCATGCTTCCGTGTCACCCTGG_0.9861_0.744	crRNA645:645-667_TCTTCCACTGGTTACCACCCGCA_0.9819_0.707	crRNA703:703-725_GAGCAGCTTTATTATCATGGCTG_0.9763_0.664	crRNA646:646-668_GTCTTCCACTGGTTACCACCCGC_0.9554_0.628	crRNA702:702-724_AGCAGCTTTATTATCATGGCTGG_0.954_0.626	crRNA695:695-717_TTATTATCATGGCTGGGGATAGA_0.922_0.59	crRNA701:701-723_GCAGCTTTATTATCATGGCTGGG_0.8774_0.561	crRNA690:690-712_ATCATGGCTGGGGATAGAACGGG_0.8552_0.544	crRNA696:696-718_TTTATTATCATGGCTGGGGATAG_0.851_0.544	crRNA644:644-666_CTTCCACTGGTTACCACCCGCAG_0.8468_0.542	crRNA643:643-665_TTCCACTGGTTACCACCCGCAGC_0.8454_0.541
ENST00000223273.2	ENSG00000241127.3	OTTHUMG00000128689.3	OTTHUMT00000250586.1	YAE1D1-001	YAE1D1	899	1-43	44-724	725-899	crRNA001:1-23_CGCAGGCCACCGGAAGCGCCAAC_0.7819_0.541	crRNA003:3-25_GTCGCAGGCCACCGGAAGCGCCA_0.708_0.493	crRNA020:20-42_ACCGAGGCAATTACGGGGTCGCA_0.702_0.49	crRNA002:2-24_TCGCAGGCCACCGGAAGCGCCAA_0.6913_0.481	crRNA021:21-43_CACCGAGGCAATTACGGGGTCGC_0.6615_0.461	crRNA014:14-36_GCAATTACGGGGTCGCAGGCCAC_0.6246_0.429	crRNA017:17-39_GAGGCAATTACGGGGTCGCAGGC_0.6043_0.409	crRNA019:19-41_CCGAGGCAATTACGGGGTCGCAG_0.5471_0.378	crRNA015:15-37_GGCAATTACGGGGTCGCAGGCCA_0.5435_0.376	crRNA013:13-35_CAATTACGGGGTCGCAGGCCACC_0.5387_0.372	crRNA642:680-702_AATACATCTACTGATAGGCCCAG_0.9988_0.992	crRNA307:307-329_TATTATTATGAAGGTGACACCAG_0.9976_0.975	crRNA641:679-701_ATACATCTACTGATAGGCCCAGC_0.9964_0.91	crRNA643:681-703_TAATACATCTACTGATAGGCCCA_0.9952_0.891	crRNA195:195-217_AAGAGTAACTGCTTTGCCAGCAT_0.994_0.889	crRNA310:310-332_AATTATTATTATGAAGGTGACAC_0.9928_0.883	crRNA306:306-328_ATTATTATGAAGGTGACACCAGG_0.9917_0.875	crRNA308:308-330_TTATTATTATGAAGGTGACACCA_0.9905_0.871	crRNA460:460-482_GAACTACATGACAAAGGTCCATA_0.9893_0.852	crRNA309:309-331_ATTATTATTATGAAGGTGACACC_0.9881_0.843	crRNA785:823-845_CAAACTTCCATAAAGGGTAACCC_0.9702_0.776	crRNA729:767-789_AAATTTCGATTGTTAGGAAACCA_0.9583_0.759	crRNA779:817-839_TCCATAAAGGGTAACCCTACAGT_0.9535_0.741	crRNA784:822-844_AAACTTCCATAAAGGGTAACCCT_0.9452_0.73	crRNA780:818-840_TTCCATAAAGGGTAACCCTACAG_0.9428_0.725	crRNA689:727-749_TTTCATTAGAAAAGGGAAGGTAA_0.9297_0.711	crRNA728:766-788_AATTTCGATTGTTAGGAAACCAA_0.8987_0.662	crRNA691:729-751_ATTTTCATTAGAAAAGGGAAGGT_0.8939_0.657	crRNA782:820-842_ACTTCCATAAAGGGTAACCCTAC_0.8796_0.642	crRNA781:819-841_CTTCCATAAAGGGTAACCCTACA_0.8725_0.627
ENST00000223293.5	ENSG00000106560.6	OTTHUMG00000157488.1	OTTHUMT00000348948.1	GIMAP2-001	GIMAP2	1449	1-94	95-1108	1109-1449	crRNA0051:51-73_CAAAGAAACAGTTGGCTCCCTGT_0.9971_0.869	crRNA0054:54-76_GTTCAAAGAAACAGTTGGCTCCC_0.9914_0.853	crRNA0053:53-75_TTCAAAGAAACAGTTGGCTCCCT_0.9878_0.836	crRNA0052:52-74_TCAAAGAAACAGTTGGCTCCCTG_0.9856_0.831	crRNA0055:55-77_TGTTCAAAGAAACAGTTGGCTCC_0.9755_0.785	crRNA0056:56-78_CTGTTCAAAGAAACAGTTGGCTC_0.9719_0.778	crRNA0050:50-72_AAAGAAACAGTTGGCTCCCTGTT_0.9553_0.735	crRNA0020:20-42_GTTGTCTTATAGCTCAGCTCCAA_0.938_0.705	crRNA0021:21-43_TGTTGTCTTATAGCTCAGCTCCA_0.9323_0.693	crRNA0019:19-41_TTGTCTTATAGCTCAGCTCCAAG_0.9287_0.689	crRNA0173:173-195_CCAGTTCCTGTTTTGCCCACCAG_0.9993_0.874	crRNA0621:621-643_ATTAAAGGCACAGATTCGCCCAC_0.9986_0.872	crRNA0622:622-644_TATTAAAGGCACAGATTCGCCCA_0.9978_0.871	crRNA0953:972-994_GCAACAAAACAAATTGCACATGC_0.995_0.864	crRNA0623:623-645_TTATTAAAGGCACAGATTCGCCC_0.9935_0.862	crRNA0706:725-747_AACCCATTGGTATAGTGATCACC_0.9921_0.858	crRNA0949:968-990_CAAAACAAATTGCACATGCTGTG_0.9906_0.852	crRNA0629:629-651_GCACGGTTATTAAAGGCACAGAT_0.9899_0.848	crRNA0620:620-642_TTAAAGGCACAGATTCGCCCACC_0.9892_0.843	crRNA0174:174-196_GCCAGTTCCTGTTTTGCCCACCA_0.9885_0.837	crRNA1139:1177-1199_CAAATATGACTTCAGGTACCACA_0.9964_0.868	crRNA1140:1178-1200_TCAAATATGACTTCAGGTACCAC_0.9957_0.866	crRNA1107:1145-1167_GAAATTACTGTGATTCACCCACT_0.9942_0.863	crRNA1141:1179-1201_CTCAAATATGACTTCAGGTACCA_0.9928_0.86	crRNA1073:1111-1133_AGTAAATAATAACTGGGATCTGT_0.9841_0.816	crRNA1108:1146-1168_GGAAATTACTGTGATTCACCCAC_0.9834_0.809	crRNA1106:1144-1166_AAATTACTGTGATTCACCCACTA_0.982_0.807	crRNA1283:1321-1343_AGATATTTGAAAATGAGAGGAAT_0.9791_0.802	crRNA1284:1322-1344_TAGATATTTGAAAATGAGAGGAA_0.9748_0.784	crRNA1138:1176-1198_AAATATGACTTCAGGTACCACAT_0.9733_0.783
ENST00000223321.4	ENSG00000106588.6	OTTHUMG00000023916.3	OTTHUMT00000250816.1	PSMA2-001	PSMA2	1483	1-65	66-770	771-1483	crRNA0037:37-59_CCGAAGAGCCAAAGCACAGCCGC_0.9422_0.724	crRNA0036:36-58_CGAAGAGCCAAAGCACAGCCGCA_0.9308_0.706	crRNA0038:38-60_CCCGAAGAGCCAAAGCACAGCCG_0.9187_0.685	crRNA0033:33-55_AGAGCCAAAGCACAGCCGCACAC_0.9144_0.678	crRNA0034:34-56_AAGAGCCAAAGCACAGCCGCACA_0.908_0.667	crRNA0032:32-54_GAGCCAAAGCACAGCCGCACACA_0.9023_0.657	crRNA0039:39-61_ACCCGAAGAGCCAAAGCACAGCC_0.898_0.654	crRNA0015:15-37_CACACATGCGCACTGTGGCCGAT_0.8916_0.645	crRNA0035:35-57_GAAGAGCCAAAGCACAGCCGCAC_0.8845_0.639	crRNA0014:14-36_ACACATGCGCACTGTGGCCGATT_0.8816_0.637	crRNA0191:191-213_TCTCAGTTGCTAATACCACACCA_0.9971_0.927	crRNA0190:190-212_CTCAGTTGCTAATACCACACCAT_0.9964_0.908	crRNA0469:489-511_GACTGAAATAAATATGGTCGTCC_0.995_0.892	crRNA0733:753-775_CATTGTTATGCTATGGCAGCCAA_0.9936_0.879	crRNA0321:341-363_CAAGATAGTATTGTTGAGCTAGT_0.9929_0.877	crRNA0392:412-434_CTGAGTATATTCTTGCATCACAG_0.9922_0.876	crRNA0415:435-457_CCAAATGGACGAACACCACCTGA_0.9907_0.869	crRNA0732:752-774_ATTGTTATGCTATGGCAGCCAAG_0.99_0.865	crRNA0498:518-540_TCCAGGCAAAGTAAGCTCCAGAT_0.9886_0.863	crRNA0421:441-463_GAAACTCCAAATGGACGAACACC_0.9879_0.859	crRNA1193:1252-1274_AGTACAATCTCATAGAGCACCCT_0.9993_1	crRNA1194:1253-1275_TAGTACAATCTCATAGAGCACCC_0.9986_1	crRNA1191:1250-1272_TACAATCTCATAGAGCACCCTAG_0.9979_0.972	crRNA1192:1251-1273_GTACAATCTCATAGAGCACCCTA_0.9957_0.905	crRNA1190:1249-1271_ACAATCTCATAGAGCACCCTAGG_0.9943_0.888	crRNA1338:1397-1419_CTAACAAAATCTAAGAACCCGGG_0.9914_0.876	crRNA1339:1398-1420_TCTAACAAAATCTAAGAACCCGG_0.9893_0.865	crRNA1337:1396-1418_TAACAAAATCTAAGAACCCGGGT_0.9857_0.848	crRNA1160:1219-1241_TGATCAATACCTAATGGCACCTA_0.9815_0.836	crRNA1159:1218-1240_GATCAATACCTAATGGCACCTAA_0.9786_0.828
ENST00000223324.2	ENSG00000106591.3	OTTHUMG00000155180.1	OTTHUMT00000338669.1	MRPL32-001	MRPL32	1035	1-187	188-754	755-1035	crRNA088:88-110_TTCTTAGAACTACAACACCCCGC_0.999_0.956	crRNA090:90-112_GCTTCTTAGAACTACAACACCCC_0.9979_0.907	crRNA087:87-109_TCTTAGAACTACAACACCCCGCA_0.9969_0.897	crRNA091:91-113_CGCTTCTTAGAACTACAACACCC_0.9948_0.894	crRNA001:1-23_GAAATGAAAGGAAATCGGCCACA_0.9928_0.889	crRNA086:86-108_CTTAGAACTACAACACCCCGCAT_0.9917_0.888	crRNA089:89-111_CTTCTTAGAACTACAACACCCCG_0.9907_0.883	crRNA035:35-57_AATCATAGAGAGTAAAGGAAAGG_0.9824_0.807	crRNA084:84-106_TAGAACTACAACACCCCGCATGC_0.9804_0.794	crRNA085:85-107_TTAGAACTACAACACCCCGCATG_0.9772_0.783	crRNA532:551-573_TTTTCATAGCAGTAGGCACAAAG_0.9876_0.84	crRNA535:554-576_ACCTTTTCATAGCAGTAGGCACA_0.9866_0.829	crRNA554:573-595_TTCTGCAGTCTCCTTGCACACCT_0.9845_0.811	crRNA455:474-496_AACTTTAATAAGCTTCTGCGGAT_0.9835_0.81	crRNA505:524-546_TGTTTCTGTTTCAGGTGACCACA_0.9814_0.795	crRNA534:553-575_CCTTTTCATAGCAGTAGGCACAA_0.9793_0.789	crRNA456:475-497_TAACTTTAATAAGCTTCTGCGGA_0.9783_0.788	crRNA553:572-594_TCTGCAGTCTCCTTGCACACCTT_0.9741_0.778	crRNA533:552-574_CTTTTCATAGCAGTAGGCACAAA_0.9721_0.768	crRNA536:555-577_CACCTTTTCATAGCAGTAGGCAC_0.969_0.751	crRNA862:881-903_ATTCTTCAAATTATCCCACACAA_0.9959_0.895	crRNA863:882-904_TATTCTTCAAATTATCCCACACA_0.9938_0.893	crRNA864:883-905_ATATTCTTCAAATTATCCCACAC_0.9897_0.869	crRNA806:825-847_ATGATTTAAAAACAAGCACAACA_0.9886_0.844	crRNA865:884-906_TATATTCTTCAAATTATCCCACA_0.9855_0.817	crRNA919:938-960_AAACATAATCCATTGAGCCTTTG_0.9762_0.782	crRNA807:826-848_GATGATTTAAAAACAAGCACAAC_0.9752_0.781	crRNA805:824-846_TGATTTAAAAACAAGCACAACAA_0.9731_0.771	crRNA809:828-850_CTGATGATTTAAAAACAAGCACA_0.97_0.752	crRNA920:939-961_GAAACATAATCCATTGAGCCTTT_0.9679_0.746
ENST00000223336.6	ENSG00000106603.13	OTTHUMG00000128949.10	-	COA1-201	COA1	857	1-94	95-535	536-857	crRNA016:16-38_CCACGCTACAAAGAGCATGACGA_0.9887_0.901	crRNA029:29-51_AGCAACAGAAGCACCACGCTACA_0.9811_0.865	crRNA031:31-53_TGAGCAACAGAAGCACCACGCTA_0.9672_0.812	crRNA015:15-37_CACGCTACAAAGAGCATGACGAG_0.9647_0.804	crRNA054:54-76_ATCATCAAAGGCAAGTTGTCCTG_0.9634_0.803	crRNA052:52-74_CATCAAAGGCAAGTTGTCCTGTG_0.9609_0.789	crRNA061:61-83_CTTGAAAATCATCAAAGGCAAGT_0.9584_0.783	crRNA033:33-55_TGTGAGCAACAGAAGCACCACGC_0.9483_0.761	crRNA032:32-54_GTGAGCAACAGAAGCACCACGCT_0.9369_0.731	crRNA030:30-52_GAGCAACAGAAGCACCACGCTAC_0.9319_0.724	crRNA176:176-198_TAATACACAATGGCAAAGCCCCC_0.9937_0.933	crRNA178:178-200_GGTAATACACAATGGCAAAGCCC_0.9924_0.927	crRNA177:177-199_GTAATACACAATGGCAAAGCCCC_0.9874_0.899	crRNA219:219-241_CAACTTGTAATATAAAGCCCTGG_0.9849_0.884	crRNA175:175-197_AATACACAATGGCAAAGCCCCCG_0.9836_0.871	crRNA096:96-118_TCCTGCATACTTTTGCCACATCA_0.9798_0.86	crRNA334:334-356_TGGCATCAACAATGTCCACGAAG_0.9786_0.856	crRNA472:472-494_TGAACACAGGAATCTGCTGACCA_0.9773_0.85	crRNA218:218-240_AACTTGTAATATAAAGCCCTGGA_0.976_0.839	crRNA173:173-195_TACACAATGGCAAAGCCCCCGGC_0.9735_0.829	crRNA690:709-731_ACAAATAGCATTTGTTGTGCCCA_0.9987_0.985	crRNA689:708-730_CAAATAGCATTTGTTGTGCCCAA_0.9975_0.98	crRNA688:707-729_AAATAGCATTTGTTGTGCCCAAG_0.9962_0.964	crRNA656:675-697_CACCAAAATTACCATGTGCTGGC_0.995_0.939	crRNA657:676-698_ACACCAAAATTACCATGTGCTGG_0.9912_0.917	crRNA654:673-695_CCAAAATTACCATGTGCTGGCAC_0.9899_0.906	crRNA653:672-694_CAAAATTACCATGTGCTGGCACA_0.9861_0.894	crRNA658:677-699_TACACCAAAATTACCATGTGCTG_0.9823_0.867	crRNA687:706-728_AATAGCATTTGTTGTGCCCAAGT_0.9748_0.833	crRNA652:671-693_AAAATTACCATGTGCTGGCACAT_0.971_0.82
ENST00000223341.7	ENSG00000106608.12	OTTHUMG00000155245.1	-	URGCP-201	URGCP	3805	1-377	378-3044	3045-3805	crRNA0344:344-366_CCAAATCTGCAATGGCCACAGCT_0.9967_0.93	crRNA0346:346-368_TTCCAAATCTGCAATGGCCACAG_0.9927_0.861	crRNA0251:251-273_TACTTACAGAGTTAAGAACCACT_0.9924_0.86	crRNA0345:345-367_TCCAAATCTGCAATGGCCACAGC_0.9913_0.846	crRNA0343:343-365_CAAATCTGCAATGGCCACAGCTG_0.9908_0.839	crRNA0347:347-369_ATTCCAAATCTGCAATGGCCACA_0.9827_0.788	crRNA0348:348-370_CATTCCAAATCTGCAATGGCCAC_0.977_0.772	crRNA0227:227-249_TTCTCAGGAGTTATATGACAGCC_0.9702_0.746	crRNA0250:250-272_ACTTACAGAGTTAAGAACCACTA_0.9667_0.739	crRNA0342:342-364_AAATCTGCAATGGCCACAGCTGT_0.9623_0.723	crRNA1295:1313-1335_CAGTCAATATAAACACAGCGGAG_0.9995_1	crRNA1261:1279-1301_CAAGAGCTTAAACTGCAGCCAGT_0.9989_1	crRNA1262:1280-1302_TCAAGAGCTTAAACTGCAGCCAG_0.9986_0.998	crRNA0738:738-760_AAGGAATAAATGTCGGCAGCAAG_0.9981_0.97	crRNA0739:739-761_AAAGGAATAAATGTCGGCAGCAA_0.9976_0.944	crRNA0737:737-759_AGGAATAAATGTCGGCAGCAAGG_0.9973_0.942	crRNA2609:2645-2667_CTAACCTCAGAAATGCATGCAGA_0.9962_0.924	crRNA1296:1314-1336_TCAGTCAATATAAACACAGCGGA_0.9959_0.918	crRNA0740:740-762_AAAAGGAATAAATGTCGGCAGCA_0.9957_0.916	crRNA1175:1175-1197_ACCAGGAAATTTCTACCAACCCA_0.9954_0.914	crRNA3586:3661-3683_TAAACACATGAGTTACAACGCGC_0.9997_1	crRNA3585:3660-3682_AAACACATGAGTTACAACGCGCT_0.9992_1	crRNA3584:3659-3681_AACACATGAGTTACAACGCGCTG_0.9984_0.982	crRNA3583:3658-3680_ACACATGAGTTACAACGCGCTGC_0.9978_0.956	crRNA3463:3538-3560_CAGTCAATAAATACGGTGCCATG_0.997_0.93	crRNA3587:3662-3684_GTAAACACATGAGTTACAACGCG_0.9965_0.928	crRNA3464:3539-3561_TCAGTCAATAAATACGGTGCCAT_0.9951_0.911	crRNA3674:3767-3789_CAGACATTTATTAAGCGTCTACA_0.9946_0.905	crRNA3465:3540-3562_ATCAGTCAATAAATACGGTGCCA_0.994_0.9	crRNA3675:3768-3790_ACAGACATTTATTAAGCGTCTAC_0.9938_0.885
ENST00000223357.3	ENSG00000106624.4	OTTHUMG00000023362.19	OTTHUMT00000250993.2	AEBP1-001	AEBP1	4081	1-305	306-3782	3783-4081	crRNA0184:203-225_ATCGAGACGGGTGAGGGAATCCA_0.8715_0.556	crRNA0200:219-241_AAAGGGCGGAGAGGGGATCGAGA_0.8387_0.532	crRNA0167:186-208_AATCCAGGAAGGGGCGGGAGAGA_0.8151_0.517	crRNA0171:190-212_AGGGAATCCAGGAAGGGGCGGGA_0.8084_0.512	crRNA0202:221-243_GGAAAGGGCGGAGAGGGGATCGA_0.802_0.508	crRNA0166:185-207_ATCCAGGAAGGGGCGGGAGAGAG_0.7942_0.503	crRNA0151:170-192_GGAGAGAGGATGGGGTGAGCGAG_0.7391_0.472	crRNA0143:162-184_GATGGGGTGAGCGAGGGAATCCG_0.7355_0.471	crRNA0163:182-204_CAGGAAGGGGCGGGAGAGAGGAT_0.7329_0.469	crRNA0152:171-193_GGGAGAGAGGATGGGGTGAGCGA_0.7247_0.466	crRNA2911:3084-3106_ACGCCGTGATTAATGCCACTCAC_0.9997_0.909	crRNA2231:2386-2408_ATCTTCAAAGATGTCAAAGCCCT_0.9995_0.908	crRNA1421:1576-1598_ACCATCATAGTAGTCGTCCTCAG_0.999_0.88	crRNA2946:3119-3141_AGATTCGCCAGTAATCACCACCA_0.9987_0.85	crRNA2945:3118-3140_GATTCGCCAGTAATCACCACCAC_0.9984_0.848	crRNA2419:2574-2596_CCGTTCAGATTTGCTCCCAGCAC_0.9979_0.844	crRNA2229:2384-2406_CTTCAAAGATGTCAAAGCCCTCC_0.9977_0.844	crRNA1423:1578-1600_GCACCATCATAGTAGTCGTCCTC_0.9974_0.841	crRNA2232:2387-2409_AATCTTCAAAGATGTCAAAGCCC_0.9972_0.838	crRNA2230:2385-2407_TCTTCAAAGATGTCAAAGCCCTC_0.9969_0.835	crRNA3734:3925-3947_CAGTCATGTTTGCACCCCCTCAA_0.9992_0.901	crRNA3736:3927-3949_CCCAGTCATGTTTGCACCCCCTC_0.9982_0.844	crRNA3735:3926-3948_CCAGTCATGTTTGCACCCCCTCA_0.9964_0.825	crRNA3737:3928-3950_TCCCAGTCATGTTTGCACCCCCT_0.9956_0.823	crRNA3818:4009-4031_TACTCCAACACTGCAGCAACCCC_0.9878_0.773	crRNA3817:4008-4030_ACTCCAACACTGCAGCAACCCCA_0.9871_0.77	crRNA3738:3929-3951_GTCCCAGTCATGTTTGCACCCCC_0.9847_0.756	crRNA3820:4011-4033_CCTACTCCAACACTGCAGCAACC_0.9842_0.754	crRNA3695:3886-3908_CTTCCTTTCAGTGTCCATACCAG_0.9827_0.749	crRNA3815:4006-4028_TCCAACACTGCAGCAACCCCATC_0.9757_0.715
ENST00000223361.3	ENSG00000106628.6	OTTHUMG00000022909.14	OTTHUMT00000343130.1	POLD2-003	POLD2	1597	1-143	144-1511	1512-1597	crRNA0064:64-86_TGCGAAAACACAAAGGCATTCCT_0.9949_0.893	crRNA0063:63-85_GCGAAAACACAAAGGCATTCCTG_0.9942_0.878	crRNA0059:59-81_AAACACAAAGGCATTCCTGCTGC_0.9878_0.832	crRNA0060:60-82_AAAACACAAAGGCATTCCTGCTG_0.9801_0.801	crRNA0114:114-136_CTCCTGACTTGCTTGGTCCACAC_0.9775_0.793	crRNA0062:62-84_CGAAAACACAAAGGCATTCCTGC_0.9704_0.774	crRNA0115:115-137_ACTCCTGACTTGCTTGGTCCACA_0.9678_0.767	crRNA0058:58-80_AACACAAAGGCATTCCTGCTGCC_0.9582_0.75	crRNA0116:116-138_CACTCCTGACTTGCTTGGTCCAC_0.9576_0.742	crRNA0061:61-83_GAAAACACAAAGGCATTCCTGCT_0.9383_0.702	crRNA0135:135-157_TGCTCAGAAAACATGGCCACACT_0.9994_0.989	crRNA0136:136-158_CTGCTCAGAAAACATGGCCACAC_0.9987_0.975	crRNA0661:661-683_GTCAGCAAAGCAATAGTCCTCCA_0.9981_0.929	crRNA1296:1296-1318_TTGCCACAAAAGTAGACATGCGG_0.9974_0.929	crRNA0660:660-682_TCAGCAAAGCAATAGTCCTCCAC_0.9968_0.905	crRNA0134:134-156_GCTCAGAAAACATGGCCACACTC_0.9961_0.898	crRNA1291:1291-1313_ACAAAAGTAGACATGCGGGCACT_0.9955_0.897	crRNA0659:659-681_CAGCAAAGCAATAGTCCTCCACC_0.9936_0.876	crRNA1292:1292-1314_CACAAAAGTAGACATGCGGGCAC_0.9929_0.874	crRNA0656:656-678_CAAAGCAATAGTCCTCCACCAGA_0.9923_0.86	crRNA1547:1567-1589_GCTTTATTTACAATGCCGACACT_0.991_0.85	crRNA1549:1569-1591_AGGCTTTATTTACAATGCCGACA_0.9852_0.823	crRNA1546:1566-1588_CTTTATTTACAATGCCGACACTG_0.9846_0.82	crRNA1550:1570-1592_CAGGCTTTATTTACAATGCCGAC_0.9839_0.815	crRNA1543:1563-1585_TATTTACAATGCCGACACTGCAG_0.9788_0.797	crRNA1551:1571-1593_TCAGGCTTTATTTACAATGCCGA_0.9749_0.79	crRNA1544:1564-1586_TTATTTACAATGCCGACACTGCA_0.9723_0.783	crRNA1548:1568-1590_GGCTTTATTTACAATGCCGACAC_0.9685_0.769	crRNA1542:1562-1584_ATTTACAATGCCGACACTGCAGG_0.964_0.757	crRNA1545:1565-1587_TTTATTTACAATGCCGACACTGC_0.9389_0.702
ENST00000223364.3	ENSG00000106631.4	OTTHUMG00000023125.6	OTTHUMT00000059446.4	MYL7-001	MYL7	612	1-27	28-555	556-612	crRNA005:5-27_TCTCTCTGCAGAGGTGTGGCTGC_0.62_0.435	crRNA003:3-25_TCTCTGCAGAGGTGTGGCTGCTG_0.5709_0.421	crRNA002:2-24_CTCTGCAGAGGTGTGGCTGCTGT_0.5236_0.41	crRNA004:4-26_CTCTCTGCAGAGGTGTGGCTGCT_0.4904_0.4	crRNA001:1-23_TCTGCAGAGGTGTGGCTGCTGTC_0.4343_0.382	NA	NA	NA	NA	NA	crRNA349:349-371_TCAAACATGCGGAAGGCACTCAG_0.9982_0.845	crRNA084:84-106_AAAAGACGTTGGAAGAACCACGT_0.9965_0.815	crRNA168:168-190_CCTTGCAGATGATGCCATCACGA_0.9947_0.797	crRNA348:348-370_CAAACATGCGGAAGGCACTCAGG_0.993_0.778	crRNA351:351-373_GGTCAAACATGCGGAAGGCACTC_0.9895_0.762	crRNA169:169-191_GCCTTGCAGATGATGCCATCACG_0.986_0.756	crRNA385:385-407_AACTCATCCTTGTTCACCACCCC_0.9842_0.746	crRNA386:386-408_GAACTCATCCTTGTTCACCACCC_0.9825_0.737	crRNA158:158-180_GATGCCATCACGATTCTGGTCGA_0.9807_0.733	crRNA352:352-374_GGGTCAAACATGCGGAAGGCACT_0.979_0.727	crRNA560:579-601_CAACAGAGTTTATTGAGGTGCCC_0.9912_0.769	crRNA559:578-600_AACAGAGTTTATTGAGGTGCCCC_0.9877_0.756	crRNA558:577-599_ACAGAGTTTATTGAGGTGCCCCC_0.965_0.703	crRNA561:580-602_GCAACAGAGTTTATTGAGGTGCC_0.9089_0.596	crRNA562:581-603_TGCAACAGAGTTTATTGAGGTGC_0.8529_0.551	crRNA563:582-604_TTGCAACAGAGTTTATTGAGGTG_0.5464_0.416	crRNA557:557-579_CCCCCGTGGGCCTGGCCCTGCCC_0.3695_0.365	crRNA564:583-605_TTTGCAACAGAGTTTATTGAGGT_0.2434_0.314	crRNA565:584-606_TTTTGCAACAGAGTTTATTGAGG_0.1804_0.286	crRNA571:590-612_TTCCAATTTTGCAACAGAGTTTA_0.1769_0.286
ENST00000223368.2	ENSG00000106635.3	OTTHUMG00000023412.3	OTTHUMT00000252194.1	BCL7B-001	BCL7B	1975	1-424	425-1033	1034-1975	crRNA0019:19-41_TGACCCTGTGGAACCGCACTCCT_0.95_0.675	crRNA0024:24-46_GAACCTGACCCTGTGGAACCGCA_0.9223_0.638	crRNA0018:18-40_GACCCTGTGGAACCGCACTCCTG_0.8929_0.607	crRNA0023:23-45_AACCTGACCCTGTGGAACCGCAC_0.8864_0.595	crRNA0010:10-32_GGAACCGCACTCCTGCGCCATCT_0.8859_0.595	crRNA0017:17-39_ACCCTGTGGAACCGCACTCCTGC_0.8761_0.587	crRNA0035:35-57_CAGCGTGTTAGGAACCTGACCCT_0.8739_0.583	crRNA0177:178-200_GAGTCCCCTGAGCCCCCTACCCG_0.8728_0.582	crRNA0036:36-58_CCAGCGTGTTAGGAACCTGACCC_0.8701_0.58	crRNA0176:177-199_AGTCCCCTGAGCCCCCTACCCGG_0.8641_0.575	crRNA0668:717-739_CACCTTAAGCTGATAGACGTCAG_0.994_0.876	crRNA0664:713-735_TTAAGCTGATAGACGTCAGACAC_0.9913_0.819	crRNA0614:663-685_GAATTCAAGAAGGAGAGAGGAAT_0.9902_0.813	crRNA0439:488-510_CGCACTTTCTCGATGGCCGCCAT_0.9897_0.807	crRNA0440:489-511_CCGCACTTTCTCGATGGCCGCCA_0.9891_0.805	crRNA0663:712-734_TAAGCTGATAGACGTCAGACACG_0.988_0.801	crRNA0666:715-737_CCTTAAGCTGATAGACGTCAGAC_0.9853_0.776	crRNA0496:545-567_CACTTAAATATCCTCAGGGACGT_0.9837_0.768	crRNA0667:716-738_ACCTTAAGCTGATAGACGTCAGA_0.9826_0.761	crRNA0615:664-686_GGAATTCAAGAAGGAGAGAGGAA_0.9804_0.745	crRNA1013:1062-1084_CAGAATGCAATAAATAGAGGCAG_0.9995_1	crRNA1012:1061-1083_AGAATGCAATAAATAGAGGCAGG_0.9989_0.974	crRNA1007:1056-1078_GCAATAAATAGAGGCAGGGCCAG_0.9984_0.937	crRNA1128:1177-1199_AAGATGATGCTACAGCCCCAAGT_0.9978_0.932	crRNA1006:1055-1077_CAATAAATAGAGGCAGGGCCAGG_0.9973_0.917	crRNA1336:1403-1425_AGTTCAAGTAACCTGAGGCACGC_0.9967_0.914	crRNA1011:1060-1082_GAATGCAATAAATAGAGGCAGGG_0.9962_0.911	crRNA1337:1404-1426_AAGTTCAAGTAACCTGAGGCACG_0.9957_0.91	crRNA1008:1057-1079_TGCAATAAATAGAGGCAGGGCCA_0.9951_0.884	crRNA1005:1054-1076_AATAAATAGAGGCAGGGCCAGGA_0.9946_0.883
ENST00000223369.2	ENSG00000106636.3	OTTHUMG00000129089.3	OTTHUMT00000251125.2	YKT6-001	YKT6	2696	1-87	88-684	685-2696	crRNA0016:26-48_GACCCGTTCTCAGGGAGCAGCGC_0.6184_0.472	crRNA0027:37-59_CCCAGCTGCGGGACCCGTTCTCA_0.5544_0.444	crRNA0026:36-58_CCAGCTGCGGGACCCGTTCTCAG_0.5176_0.424	crRNA0054:64-86_GCTCCGCGCCCTCAGGCCGCCCG_0.5034_0.418	crRNA0053:63-85_CTCCGCGCCCTCAGGCCGCCCGC_0.4912_0.414	crRNA0055:65-87_GGCTCCGCGCCCTCAGGCCGCCC_0.4693_0.401	crRNA0052:62-84_TCCGCGCCCTCAGGCCGCCCGCC_0.4621_0.397	crRNA0051:61-83_CCGCGCCCTCAGGCCGCCCGCCT_0.4605_0.397	crRNA0028:38-60_GCCCAGCTGCGGGACCCGTTCTC_0.4571_0.395	crRNA0015:25-47_ACCCGTTCTCAGGGAGCAGCGCG_0.4276_0.378	crRNA0656:666-688_TGCATCACATGATGGCACAGCAT_0.9889_0.862	crRNA0304:314-336_ATTGTCAGCAATGACCACACCTG_0.9877_0.86	crRNA0305:315-337_CATTGTCAGCAATGACCACACCT_0.9874_0.855	crRNA0286:296-318_ACCTGCAAGACTATCATTCCGGA_0.9828_0.833	crRNA0306:316-338_TCATTGTCAGCAATGACCACACC_0.9789_0.818	crRNA0339:349-371_TCCAGCAAGGTAAAGGCCACCCG_0.9747_0.803	crRNA0283:293-315_TGCAAGACTATCATTCCGGACGT_0.9736_0.802	crRNA0282:292-314_GCAAGACTATCATTCCGGACGTA_0.9728_0.801	crRNA0281:291-313_CAAGACTATCATTCCGGACGTAG_0.969_0.79	crRNA0563:573-595_AGTCATCTAGCTTCTCACCTCGC_0.9659_0.784	crRNA1552:1598-1620_AATCAATTTTGAGAGACCACAGC_0.9996_1	crRNA1553:1599-1621_AAATCAATTTTGAGAGACCACAG_0.9992_1	crRNA1840:1904-1926_GATCCAGAACATTTTAGGCCCAT_0.9989_0.999	crRNA1548:1594-1616_AATTTTGAGAGACCACAGCACCT_0.9985_0.984	crRNA1554:1600-1622_AAAATCAATTTTGAGAGACCACA_0.9981_0.984	crRNA1720:1766-1788_ACCAAGAAGGAACTAGCAAGCCT_0.9977_0.976	crRNA1550:1596-1618_TCAATTTTGAGAGACCACAGCAC_0.9973_0.964	crRNA1549:1595-1617_CAATTTTGAGAGACCACAGCACC_0.9969_0.957	crRNA1555:1601-1623_AAAAATCAATTTTGAGAGACCAC_0.9966_0.953	crRNA2602:2666-2688_CAAGACAACTTTATCCAGACAGG_0.9962_0.95
ENST00000223398.6	ENSG00000106665.11	OTTHUMG00000022980.3	-	CLIP2-201	CLIP2	5563	1-327	328-3468	3469-5563	crRNA0218:246-268_TCACTCACCTTCGTCCTTCCAGC_0.9935_0.784	crRNA0231:259-281_CTCTCTGCCATCTTCACTCACCT_0.9915_0.768	crRNA0219:247-269_TTCACTCACCTTCGTCCTTCCAG_0.9815_0.726	crRNA0214:242-264_TCACCTTCGTCCTTCCAGCATCA_0.9698_0.702	crRNA0215:243-265_CTCACCTTCGTCCTTCCAGCATC_0.967_0.698	crRNA0222:250-272_ATCTTCACTCACCTTCGTCCTTC_0.9605_0.686	crRNA0217:245-267_CACTCACCTTCGTCCTTCCAGCA_0.9527_0.676	crRNA0213:241-263_CACCTTCGTCCTTCCAGCATCAG_0.9524_0.675	crRNA0242:270-292_CTGGTCACGTCCTCTCTGCCATC_0.9488_0.666	crRNA0212:240-262_ACCTTCGTCCTTCCAGCATCAGG_0.9461_0.662	crRNA0547:605-627_CTCTCCCAGATACTGCACCACGC_0.9987_0.838	crRNA1933:2009-2031_CTCGTATTTATCCCGCAGCACCC_0.9981_0.825	crRNA0545:603-625_CTCCCAGATACTGCACCACGCCT_0.9978_0.818	crRNA1932:2008-2030_TCGTATTTATCCCGCAGCACCCC_0.9976_0.815	crRNA1931:2007-2029_CGTATTTATCCCGCAGCACCCCA_0.9974_0.815	crRNA2069:2145-2167_TCCAGTTGTCCATTAGCCCCATG_0.9972_0.813	crRNA1758:1834-1856_TCCTCCAGCTGCAGCACGCGCGA_0.997_0.809	crRNA2188:2264-2286_CATCACTGCCTTCAGCTCGCCGA_0.9963_0.805	crRNA0615:673-695_GCGCCATCATTCTTGCCCACCGG_0.9961_0.804	crRNA2191:2267-2289_CTCCATCACTGCCTTCAGCTCGC_0.9956_0.799	crRNA4891:5009-5031_CCGTTCCTATGAATTGCACACGT_0.9998_0.901	crRNA5374:5520-5542_ACAAGCTTTATTGTCCCGAGCAC_0.9996_0.895	crRNA5373:5519-5541_CAAGCTTTATTGTCCCGAGCACA_0.9994_0.883	crRNA5377:5523-5545_GTCACAAGCTTTATTGTCCCGAG_0.9993_0.881	crRNA4890:5008-5030_CGTTCCTATGAATTGCACACGTG_0.9991_0.87	crRNA5020:5164-5186_CTGTTAATAGAACTGCATGCGAG_0.9989_0.867	crRNA5376:5522-5544_TCACAAGCTTTATTGTCCCGAGC_0.9985_0.835	crRNA5378:5524-5546_TGTCACAAGCTTTATTGTCCCGA_0.9983_0.833	crRNA5019:5163-5185_TGTTAATAGAACTGCATGCGAGA_0.998_0.819	crRNA5372:5518-5540_AAGCTTTATTGTCCCGAGCACAG_0.9968_0.809
ENST00000223423.4	ENSG00000095303.10	OTTHUMG00000020605.1	OTTHUMT00000053934.1	PTGS1-002	PTGS1	2328	1-5	6-1694	1695-2328	NA	NA	NA	NA	NA	NA	NA	NA	NA	NA	crRNA1532:1550-1572_TCTTGACAATGTTAAAGCCCACC_0.9983_0.966	crRNA1531:1549-1571_CTTGACAATGTTAAAGCCCACCT_0.9978_0.961	crRNA1387:1405-1427_GCACTTTTCAAGAAGCAGTCCAG_0.9974_0.958	crRNA1533:1551-1573_GTCTTGACAATGTTAAAGCCCAC_0.9965_0.946	crRNA0415:433-455_AATACGAGTGTAATAGCTCACGT_0.9939_0.92	crRNA0714:732-754_TTCCCATCCTTAAAGAGCCGCAG_0.9913_0.892	crRNA1529:1547-1569_TGACAATGTTAAAGCCCACCTCG_0.9908_0.889	crRNA1528:1546-1568_GACAATGTTAAAGCCCACCTCGC_0.9895_0.882	crRNA1386:1404-1426_CACTTTTCAAGAAGCAGTCCAGG_0.9873_0.86	crRNA0715:733-755_TTTCCCATCCTTAAAGAGCCGCA_0.9865_0.856	crRNA1743:1761-1783_ATGAGCATTTAAGACCATCAGCC_0.9996_1	crRNA2138:2156-2178_AAATCCACATTCTAGACAGCCAG_0.9991_0.977	crRNA1744:1762-1784_AATGAGCATTTAAGACCATCAGC_0.9987_0.968	crRNA1745:1763-1785_AAATGAGCATTTAAGACCATCAG_0.9969_0.947	crRNA1991:2009-2031_AGATTTCATCAGTAGCTCCACAT_0.9961_0.939	crRNA1994:2012-2034_AGCAGATTTCATCAGTAGCTCCA_0.9956_0.934	crRNA2137:2155-2177_AATCCACATTCTAGACAGCCAGA_0.9952_0.932	crRNA1895:1913-1935_GCAGACCAAATGAGAACCACTCC_0.9948_0.925	crRNA1740:1758-1780_AGCATTTAAGACCATCAGCCCTG_0.9943_0.924	crRNA1741:1759-1781_GAGCATTTAAGACCATCAGCCCT_0.9934_0.916
ENST00000223428.4	ENSG00000081386.8	OTTHUMG00000020303.1	OTTHUMT00000053287.1	ZNF510-201	ZNF510	5154	1-189	190-2241	2242-5154	crRNA0085:85-107_TTCTGCATCTGTTTGGAAGCCCT_0.9153_0.67	crRNA0084:84-106_TCTGCATCTGTTTGGAAGCCCTG_0.9138_0.667	crRNA0083:83-105_CTGCATCTGTTTGGAAGCCCTGG_0.9116_0.662	crRNA0082:82-104_TGCATCTGTTTGGAAGCCCTGGT_0.9105_0.661	crRNA0086:86-108_CTTCTGCATCTGTTTGGAAGCCC_0.8748_0.616	crRNA0118:118-140_TGGGCAAATCAAGACCTGCTCCT_0.8696_0.609	crRNA0115:115-137_GCAAATCAAGACCTGCTCCTTTC_0.855_0.59	crRNA0001:1-23_TCCCTCCTTCCTGAGCTGCGAAC_0.8482_0.584	crRNA0116:116-138_GGCAAATCAAGACCTGCTCCTTT_0.831_0.566	crRNA0144:144-166_CAAGGGGATGAAGAAGTGCCGCT_0.8273_0.562	crRNA0773:792-814_TCTCACATACATTACCGCAACCT_0.9988_0.975	crRNA0774:793-815_TTCTCACATACATTACCGCAACC_0.9986_0.973	crRNA0658:658-680_ACATGCAGAGTAAATGGTTTCCC_0.9951_0.887	crRNA0440:440-462_TTTGAAACAGCAGTACCCCACTG_0.9949_0.886	crRNA0772:791-813_CTCACATACATTACCGCAACCTA_0.9944_0.886	crRNA0441:441-463_GTTTGAAACAGCAGTACCCCACT_0.9942_0.885	crRNA0439:439-461_TTGAAACAGCAGTACCCCACTGA_0.9914_0.857	crRNA0438:438-460_TGAAACAGCAGTACCCCACTGAG_0.991_0.851	crRNA1055:1112-1134_CCCACATTGATTAAGATGCAGGT_0.9907_0.85	crRNA1098:1155-1177_TAAGTTTATTATATTCCTCCACA_0.9899_0.847	crRNA2563:2754-2776_CCACATTAAAGCACGGCACCAAG_0.9998_1	crRNA2564:2755-2777_GCCACATTAAAGCACGGCACCAA_0.9996_0.989	crRNA2562:2753-2775_CACATTAAAGCACGGCACCAAGC_0.9994_0.983	crRNA3175:3405-3427_CAACAGAATACAGTAGTCCCTGC_0.9992_0.981	crRNA4100:4330-4352_CCAATGTGTAAAAGAGCCCAAGA_0.999_0.978	crRNA4101:4331-4353_TCCAATGTGTAAAAGAGCCCAAG_0.9984_0.968	crRNA2565:2756-2778_TGCCACATTAAAGCACGGCACCA_0.9981_0.963	crRNA4596:4826-4848_AATATCAAATATCTAGGCCACAT_0.9979_0.962	crRNA4597:4827-4849_GAATATCAAATATCTAGGCCACA_0.9977_0.949	crRNA4102:4332-4354_ATCCAATGTGTAAAAGAGCCCAA_0.9975_0.941
ENST00000223459.6	ENSG00000229809.4	OTTHUMG00000132408.3	OTTHUMT00000255544.2	ZNF688-001	ZNF688	2506	1-1105	1106-1936	1937-2506	crRNA0072:72-94_AGCTCACTGCAGACTCGACCTCC_0.9987_0.899	crRNA0782:823-845_TTCTGAAAATATGGCGACCACCC_0.9983_0.884	crRNA0720:761-783_GACCATATCAAATATGGAGCCTT_0.9979_0.883	crRNA0603:625-647_CAAGAAAGATGTAAGGGCCCGAA_0.9974_0.881	crRNA0781:822-844_TCTGAAAATATGGCGACCACCCT_0.997_0.879	crRNA0604:626-648_TCAAGAAAGATGTAAGGGCCCGA_0.9966_0.875	crRNA0606:628-650_CTTCAAGAAAGATGTAAGGGCCC_0.9961_0.867	crRNA0721:762-784_TGACCATATCAAATATGGAGCCT_0.9957_0.854	crRNA0783:824-846_CTTCTGAAAATATGGCGACCACC_0.9953_0.853	crRNA0605:627-649_TTCAAGAAAGATGTAAGGGCCCG_0.9949_0.85	crRNA1447:1493-1515_TCCACCAGCACTTCAGGACTCTC_0.988_0.779	crRNA1445:1491-1513_CACCAGCACTTCAGGACTCTCCT_0.9872_0.77	crRNA1213:1259-1281_TAGGTCTCCTGCATCACGTCCCG_0.9863_0.764	crRNA1687:1752-1774_CTTCCTCTTGAAGCGCATGCCAC_0.9842_0.749	crRNA1683:1748-1770_CTCTTGAAGCGCATGCCACACTC_0.9769_0.722	crRNA1685:1750-1772_TCCTCTTGAAGCGCATGCCACAC_0.9739_0.711	crRNA1443:1489-1511_CCAGCACTTCAGGACTCTCCTTC_0.973_0.71	crRNA1446:1492-1514_CCACCAGCACTTCAGGACTCTCC_0.9726_0.71	crRNA1686:1751-1773_TTCCTCTTGAAGCGCATGCCACA_0.9666_0.701	crRNA1688:1753-1775_ACTTCCTCTTGAAGCGCATGCCA_0.9632_0.692	crRNA2043:2190-2212_TAACACTTTGAAATGAGTCCAGG_0.9996_0.903	crRNA2044:2191-2213_ATAACACTTTGAAATGAGTCCAG_0.9991_0.9	crRNA1980:2086-2108_TATTCGAATCTTTACAGGCACTT_0.9936_0.839	crRNA2042:2189-2211_AACACTTTGAAATGAGTCCAGGG_0.9919_0.816	crRNA2111:2258-2280_CTGAAATAGATAAGGAGTGGCTA_0.9906_0.797	crRNA2109:2256-2278_GAAATAGATAAGGAGTGGCTAGT_0.9902_0.796	crRNA2235:2382-2404_GCATCTATTCTACTCCCATCCAC_0.9893_0.786	crRNA2110:2257-2279_TGAAATAGATAAGGAGTGGCTAG_0.9876_0.777	crRNA1880:1967-1989_ATCCGTCAGTCCTTCGTGCCAAG_0.9855_0.753	crRNA1982:2088-2110_TCTATTCGAATCTTTACAGGCAC_0.982_0.743
ENST00000223500.8	ENSG00000086065.9	OTTHUMG00000019765.3	OTTHUMT00000052040.3	CHMP5-001	CHMP5	1477	1-137	138-797	798-1477	crRNA0073:81-103_CAAAACCAGAAACGGAAGCAGAG_0.9949_0.927	crRNA0075:83-105_AGCAAAACCAGAAACGGAAGCAG_0.9926_0.905	crRNA0069:77-99_ACCAGAAACGGAAGCAGAGTCAC_0.9919_0.903	crRNA0074:82-104_GCAAAACCAGAAACGGAAGCAGA_0.9882_0.872	crRNA0068:76-98_CCAGAAACGGAAGCAGAGTCACT_0.9699_0.774	crRNA0067:75-97_CAGAAACGGAAGCAGAGTCACTC_0.9684_0.772	crRNA0093:101-123_AAGAAACCCAAACACTAGAGCAA_0.9618_0.753	crRNA0080:88-110_ACTAGAGCAAAACCAGAAACGGA_0.9522_0.721	crRNA0066:74-96_AGAAACGGAAGCAGAGTCACTCC_0.9515_0.72	crRNA0081:89-111_CACTAGAGCAAAACCAGAAACGG_0.9463_0.71	crRNA0651:659-681_AAGAACTGTCTTCATCAGCCAGA_0.9912_0.898	crRNA0727:755-777_GCAATCCAAATTCATCCACCAGA_0.9897_0.887	crRNA0758:786-808_ATGATGCAAATCTATGAAGCAGG_0.9875_0.872	crRNA0757:785-807_TGATGCAAATCTATGAAGCAGGG_0.9868_0.854	crRNA0726:754-776_CAATCCAAATTCATCCACCAGAA_0.9831_0.832	crRNA0290:298-320_GACCATATTCTTTGCAGGACCCT_0.9779_0.816	crRNA0289:297-319_ACCATATTCTTTGCAGGACCCTC_0.9772_0.808	crRNA0652:660-682_TAAGAACTGTCTTCATCAGCCAG_0.9743_0.805	crRNA0441:449-471_CCAGTTTCATAGCATCAACCGTG_0.9735_0.803	crRNA0291:299-321_TGACCATATTCTTTGCAGGACCC_0.9728_0.802	crRNA1088:1175-1197_AATCATAATATGAACAGCCCCAA_0.9993_1	crRNA1087:1174-1196_ATCATAATATGAACAGCCCCAAT_0.9985_1	crRNA1089:1176-1198_GAATCATAATATGAACAGCCCCA_0.9978_1	crRNA1090:1177-1199_TGAATCATAATATGAACAGCCCC_0.9971_0.991	crRNA1091:1178-1200_CTGAATCATAATATGAACAGCCC_0.9963_0.979	crRNA0913:959-981_TACGAAGAAAGCATTTCCCAAGC_0.9956_0.932	crRNA0911:957-979_CGAAGAAAGCATTTCCCAAGCAA_0.9941_0.92	crRNA1150:1237-1259_AAACCCATCAAAAAGGCCATCAC_0.9934_0.909	crRNA1086:1173-1195_TCATAATATGAACAGCCCCAATA_0.9904_0.894	crRNA1092:1179-1201_TCTGAATCATAATATGAACAGCC_0.989_0.88
ENST00000223528.2	ENSG00000106692.9	OTTHUMG00000020425.3	OTTHUMT00000053505.1	FKTN-001	FKTN	7364	1-124	125-1510	1511-7364	crRNA0013:13-35_TCACTCAACAGCAGGCTGCAGCC_0.9293_0.681	crRNA0059:78-100_TCTTTTGAAAGTATCTCAGTCGT_0.9205_0.671	crRNA0012:12-34_CACTCAACAGCAGGCTGCAGCCG_0.8979_0.641	crRNA0029:29-51_AGATAATTTTGTTTTCTCACTCA_0.8877_0.625	crRNA0024:24-46_ATTTTGTTTTCTCACTCAACAGC_0.8839_0.622	crRNA0023:23-45_TTTTGTTTTCTCACTCAACAGCA_0.8632_0.603	crRNA0014:14-36_CTCACTCAACAGCAGGCTGCAGC_0.8627_0.603	crRNA0058:77-99_CTTTTGAAAGTATCTCAGTCGTT_0.856_0.597	crRNA0015:15-37_TCTCACTCAACAGCAGGCTGCAG_0.8545_0.595	crRNA0011:11-33_ACTCAACAGCAGGCTGCAGCCGC_0.8483_0.588	crRNA0146:165-187_CAGAAATGCAGAACTTGTCAGCG_0.9974_0.936	crRNA0145:164-186_AGAAATGCAGAACTTGTCAGCGT_0.9951_0.893	crRNA1368:1466-1488_TCCCACTCAGAAATAGGCCAGAT_0.994_0.887	crRNA1221:1319-1341_TCTACAAACTCAGTCCAGCACAG_0.9915_0.862	crRNA0952:1010-1032_AGACAAGTTCCACTGCTCAGCCA_0.9904_0.856	crRNA0973:1031-1053_TTGCATTGTCGATACCATCCTAG_0.9894_0.849	crRNA0165:184-206_AGTAGTACAACTGAAACAGCAGA_0.9888_0.848	crRNA0351:409-431_ACTTGCATTGTGAAGTAGAGCCA_0.9885_0.845	crRNA0447:505-527_ATCCCATATTCTCAGCTATCCGA_0.9881_0.843	crRNA0572:630-652_AAAGACTACCAAGTGGATCGCAT_0.9853_0.835	crRNA3407:3633-3655_AAGAAAAGTATTTCAGCAGCCAG_0.9999_1	crRNA3408:3634-3656_CAAGAAAAGTATTTCAGCAGCCA_0.9997_1	crRNA3406:3632-3654_AGAAAAGTATTTCAGCAGCCAGT_0.9996_1	crRNA3409:3635-3657_ACAAGAAAAGTATTTCAGCAGCC_0.9994_1	crRNA4278:4529-4551_AACAAAAAGATACTAAGCGGCAG_0.9993_1	crRNA4276:4527-4549_CAAAAAGATACTAAGCGGCAGAA_0.9991_0.994	crRNA4277:4528-4550_ACAAAAAGATACTAAGCGGCAGA_0.999_0.985	crRNA2686:2891-2913_CAAAGAGAAAAATAGCAGTGCTT_0.9988_0.974	crRNA3405:3631-3653_GAAAAGTATTTCAGCAGCCAGTG_0.9987_0.965	crRNA4279:4530-4552_GAACAAAAAGATACTAAGCGGCA_0.9985_0.964
ENST00000223609.6	ENSG00000106772.13	OTTHUMG00000020047.4	-	PRUNE2-201	PRUNE2	1063	1-55	56-1030	1031-1063	crRNA0013:13-35_TGGAAATACAGATTCGCCTCCAT_0.999_0.949	crRNA0017:17-39_TAACTGGAAATACAGATTCGCCT_0.9971_0.905	crRNA0015:15-37_ACTGGAAATACAGATTCGCCTCC_0.9952_0.885	crRNA0018:18-40_TTAACTGGAAATACAGATTCGCC_0.9942_0.875	crRNA0012:12-34_GGAAATACAGATTCGCCTCCATT_0.9923_0.854	crRNA0014:14-36_CTGGAAATACAGATTCGCCTCCA_0.9914_0.854	crRNA0016:16-38_AACTGGAAATACAGATTCGCCTC_0.9856_0.826	crRNA0019:19-41_GTTAACTGGAAATACAGATTCGC_0.9347_0.696	crRNA0001:1-23_TTCGCCTCCATTTTCTGGTCACA_0.8924_0.637	crRNA0002:2-24_ATTCGCCTCCATTTTCTGGTCAC_0.8828_0.627	crRNA0590:590-612_ACAATGATGGCATTTAGACCGTC_0.9981_0.914	crRNA0706:706-728_TCATATAGTCTTCAGCTACCATC_0.9962_0.888	crRNA0708:708-730_AATCATATAGTCTTCAGCTACCA_0.9933_0.855	crRNA0713:713-735_TACACAATCATATAGTCTTCAGC_0.9904_0.848	crRNA0709:709-731_CAATCATATAGTCTTCAGCTACC_0.9894_0.841	crRNA0877:877-899_TTATAAAAGGTCGTGTCACAGCA_0.9885_0.841	crRNA0986:986-1008_AAGTCAATATTGATGATGCTCTC_0.9875_0.835	crRNA0878:878-900_CTTATAAAAGGTCGTGTCACAGC_0.9866_0.832	crRNA0879:879-901_ACTTATAAAAGGTCGTGTCACAG_0.9846_0.818	crRNA0774:774-796_GTAGCATTTCTTCATCCAGCCTA_0.9837_0.817	crRNA1039:1039-1061_GAAAAGCATCCTCTTCTTCCAGC_0.9126_0.666	crRNA1038:1038-1060_AAAAGCATCCTCTTCTTCCAGCA_0.9059_0.656	crRNA1036:1036-1058_AAGCATCCTCTTCTTCCAGCATG_0.8895_0.636	crRNA1037:1037-1059_AAAGCATCCTCTTCTTCCAGCAT_0.8617_0.605	crRNA1032:1032-1054_ATCCTCTTCTTCCAGCATGGCCA_0.8425_0.591	crRNA1035:1035-1057_AGCATCCTCTTCTTCCAGCATGG_0.7685_0.543	crRNA1041:1041-1063_CAGAAAAGCATCCTCTTCTTCCA_0.6859_0.494	crRNA1034:1034-1056_GCATCCTCTTCTTCCAGCATGGC_0.6465_0.479	crRNA1033:1033-1055_CATCCTCTTCTTCCAGCATGGCC_0.6263_0.47	crRNA1040:1040-1062_AGAAAAGCATCCTCTTCTTCCAG_0.6244_0.47
ENST00000223641.4	ENSG00000106803.5	OTTHUMG00000020354.2	OTTHUMT00000053391.1	SEC61B-001	SEC61B	545	1-63	64-354	355-545	crRNA004:4-26_ATAGAAAGTTACGGAGCCCCCGA_0.9955_0.924	crRNA003:3-25_TAGAAAGTTACGGAGCCCCCGAA_0.991_0.898	crRNA002:2-24_AGAAAGTTACGGAGCCCCCGAAA_0.9843_0.869	crRNA005:5-27_GATAGAAAGTTACGGAGCCCCCG_0.9574_0.798	crRNA007:7-29_CGGATAGAAAGTTACGGAGCCCC_0.9372_0.754	crRNA006:6-28_GGATAGAAAGTTACGGAGCCCCC_0.9283_0.738	crRNA008:8-30_ACGGATAGAAAGTTACGGAGCCC_0.9238_0.738	crRNA001:1-23_GAAAGTTACGGAGCCCCCGAAAG_0.7825_0.532	crRNA041:41-63_ATTGGAGATGAGGGTGGCAAGGC_0.7758_0.516	crRNA012:12-34_GCGGACGGATAGAAAGTTACGGA_0.7377_0.49	crRNA267:305-327_GTGCAACATAAATACAGAAGCGA_0.9978_0.959	crRNA227:265-287_ACCAATACTGGAACAGGGCCAAC_0.9933_0.914	crRNA265:303-325_GCAACATAAATACAGAAGCGATG_0.9888_0.897	crRNA228:266-288_AACCAATACTGGAACAGGGCCAA_0.9865_0.891	crRNA226:264-286_CCAATACTGGAACAGGGCCAACT_0.9821_0.866	crRNA229:267-289_TAACCAATACTGGAACAGGGCCA_0.9798_0.843	crRNA266:304-326_TGCAACATAAATACAGAAGCGAT_0.9753_0.835	crRNA232:270-292_TCATAACCAATACTGGAACAGGG_0.9731_0.832	crRNA188:226-248_TCTTCTGTGTAGAATCGCCACAT_0.9709_0.832	crRNA189:227-249_ATCTTCTGTGTAGAATCGCCACA_0.9686_0.82	crRNA437:514-536_ATTAAAAAGTTTATTAGCCATAG_0.9776_0.836	crRNA349:407-429_AGTCACTATACTTTTGGTCCAAG_0.9641_0.808	crRNA348:406-428_GTCACTATACTTTTGGTCCAAGA_0.9529_0.792	crRNA400:458-480_AAATCCCCTGTAAAACAGCAAGC_0.9462_0.78	crRNA413:471-493_ATCAATTATTGATAAATCCCCTG_0.9327_0.748	crRNA435:512-534_TAAAAAGTTTATTAGCCATAGAA_0.926_0.738	crRNA412:470-492_TCAATTATTGATAAATCCCCTGT_0.9215_0.736	crRNA411:469-491_CAATTATTGATAAATCCCCTGTA_0.9193_0.735	crRNA436:513-535_TTAAAAAGTTTATTAGCCATAGA_0.8991_0.71	crRNA350:408-430_TAGTCACTATACTTTTGGTCCAA_0.8969_0.708
ENST00000223642.1	ENSG00000106804.6	OTTHUMG00000020579.2	OTTHUMT00000053844.1	C5-001	C5	5462	1-30	31-5061	5062-5462	crRNA0008:8-30_GGTTGGAGGTAGCAGGAAACCAC_0.6874_0.48	crRNA0006:6-28_TTGGAGGTAGCAGGAAACCACGG_0.6635_0.467	crRNA0007:7-29_GTTGGAGGTAGCAGGAAACCACG_0.626_0.443	crRNA0004:4-26_GGAGGTAGCAGGAAACCACGGAT_0.5449_0.401	crRNA0002:2-24_AGGTAGCAGGAAACCACGGATAT_0.5311_0.391	crRNA0005:5-27_TGGAGGTAGCAGGAAACCACGGA_0.4425_0.335	crRNA0003:3-25_GAGGTAGCAGGAAACCACGGATA_0.4327_0.329	crRNA0001:1-23_GGTAGCAGGAAACCACGGATATA_0.3534_0.283	NA	NA	crRNA1676:1790-1812_AGTTGCCATATTAAGAGACACAG_0.9996_1	crRNA2299:2432-2454_ACCAGTGTTTGAAATGCCAACGC_0.9994_0.997	crRNA3042:3214-3236_CACACACTGTAAGAGTAGTCAGC_0.9992_0.978	crRNA3920:4092-4114_TTACATGTACTGTAGCCAAGCCA_0.999_0.974	crRNA2612:2745-2767_AAAAATTGATGTTGTGAAGGCCA_0.9988_0.972	crRNA1221:1316-1338_TTTGACATTAAACTCCAGCACCG_0.9985_0.955	crRNA1180:1275-1297_TAAGCACAAAGGAAGCTACTCCA_0.9983_0.953	crRNA3819:3991-4013_ATTTTATAATTATGTAAGGCACC_0.9981_0.948	crRNA0740:816-838_CAAATGTGATATAAACGTCAGCC_0.9979_0.943	crRNA3818:3990-4012_TTTTATAATTATGTAAGGCACCT_0.9977_0.939	crRNA4928:5154-5176_GAGCTTTACAAATAAGACCAGCT_0.9998_1	crRNA4929:5155-5177_TGAGCTTTACAAATAAGACCAGC_0.9987_0.971	crRNA4927:5153-5175_AGCTTTACAAATAAGACCAGCTA_0.994_0.895	crRNA4965:5191-5213_TCTAATAAAAGCAAGTGCCACTA_0.9927_0.88	crRNA4886:5077-5099_CATAAGTGCAAACTGTATGCAGC_0.9913_0.872	crRNA4966:5192-5214_CTCTAATAAAAGCAAGTGCCACT_0.9875_0.848	crRNA4883:5074-5096_AAGTGCAAACTGTATGCAGCTGA_0.9854_0.84	crRNA4882:5073-5095_AGTGCAAACTGTATGCAGCTGAA_0.9834_0.827	crRNA4906:5097-5119_GAACTTCAACAACAGGAGTCCAT_0.9829_0.825	crRNA4967:5193-5215_TCTCTAATAAAAGCAAGTGCCAC_0.9821_0.822
ENST00000223791.3	ENSG00000106948.12	OTTHUMG00000020538.2	OTTHUMT00000053768.1	AKNA-002	AKNA	4414	1-825	826-3525	3526-4414	crRNA0172:172-194_CATTAGAAGAGGAGCGGCCAGCC_0.9839_0.736	crRNA0173:173-195_GCATTAGAAGAGGAGCGGCCAGC_0.9804_0.727	crRNA0357:375-397_TTCTCCACTGCTCAACAGCACCT_0.9727_0.703	crRNA0171:171-193_ATTAGAAGAGGAGCGGCCAGCCA_0.9708_0.695	crRNA0028:28-50_TCCAGATGTGTTCCTTGGGCTGA_0.9475_0.631	crRNA0422:440-462_GTCTGAAATTCTTGGGGTACCCT_0.9466_0.63	crRNA0352:370-392_CACTGCTCAACAGCACCTCCTGC_0.9405_0.618	crRNA0174:174-196_GGCATTAGAAGAGGAGCGGCCAG_0.9379_0.613	crRNA0356:374-396_TCTCCACTGCTCAACAGCACCTC_0.9375_0.612	crRNA0203:203-225_TAGTTCAACTGCCCCCGGCCATA_0.9365_0.61	crRNA0914:934-956_ATCAGTCTTTCAAAGGACTCCAC_0.9974_0.84	crRNA1367:1387-1409_TCACTGTTGCCAGAGCTCACCTC_0.9972_0.834	crRNA0913:933-955_TCAGTCTTTCAAAGGACTCCACC_0.9965_0.826	crRNA2245:2283-2305_CAGAAATCCGTTTGTGCCCCTCA_0.9963_0.817	crRNA1370:1390-1412_ACCTCACTGTTGCCAGAGCTCAC_0.996_0.816	crRNA1364:1384-1406_CTGTTGCCAGAGCTCACCTCCAC_0.9958_0.805	crRNA2814:2864-2886_CAGAACATGGTATTCGTGGCCTG_0.9951_0.801	crRNA1368:1388-1410_CTCACTGTTGCCAGAGCTCACCT_0.9949_0.8	crRNA1434:1454-1476_AACTTGCTCCATCTGCAGCTCCT_0.9946_0.792	crRNA1945:1983-2005_CTCTGCTTGTTTCTGAGCCCACA_0.9942_0.788	crRNA3989:4076-4098_GCCATAGAAAAGCTGGACACATG_0.9998_0.924	crRNA3991:4078-4100_CTGCCATAGAAAAGCTGGACACA_0.9995_0.924	crRNA4241:4328-4350_ACAAACATCATTGATGCACACAC_0.9993_0.895	crRNA3793:3880-3902_CCAAGATCAGGAAAACTCCCCAG_0.9991_0.889	crRNA4240:4327-4349_CAAACATCATTGATGCACACACA_0.9988_0.883	crRNA3990:4077-4099_TGCCATAGAAAAGCTGGACACAT_0.9986_0.875	crRNA3792:3879-3901_CAAGATCAGGAAAACTCCCCAGT_0.9984_0.868	crRNA3992:4079-4101_GCTGCCATAGAAAAGCTGGACAC_0.9981_0.863	crRNA3954:4041-4063_CCTGACATCCTAAAATGCCCCAC_0.9979_0.853	crRNA3950:4037-4059_ACATCCTAAAATGCCCCACTGAC_0.9977_0.845
ENST00000223795.2	ENSG00000106952.3	OTTHUMG00000021025.1	OTTHUMT00000055464.1	TNFSF8-001	TNFSF8	1906	1-114	115-819	820-1906	crRNA0092:92-114_TCTTTATATAGTCTTCCCCACAT_0.9841_0.85	crRNA0091:91-113_CTTTATATAGTCTTCCCCACATC_0.966_0.775	crRNA0090:90-112_TTTATATAGTCTTCCCCACATCA_0.9419_0.722	crRNA0051:51-73_ATCTGATTCAGTTCTGGGCCCAT_0.9348_0.705	crRNA0089:89-111_TTATATAGTCTTCCCCACATCAC_0.9135_0.683	crRNA0052:52-74_CATCTGATTCAGTTCTGGGCCCA_0.9042_0.67	crRNA0085:85-107_ATAGTCTTCCCCACATCACACCT_0.8943_0.658	crRNA0084:84-106_TAGTCTTCCCCACATCACACCTT_0.874_0.636	crRNA0001:1-23_GAATCCTGAATCATGTGACTTGG_0.8691_0.633	crRNA0021:21-43_CCAAGAAGGATTCTCCCCCTGAA_0.8658_0.63	crRNA0271:271-293_AACACCATAATAGTGGCCACCGT_0.9995_1	crRNA0272:272-294_CAACACCATAATAGTGGCCACCG_0.9989_1	crRNA0270:270-292_ACACCATAATAGTGGCCACCGTG_0.9978_0.93	crRNA0274:274-296_ACCAACACCATAATAGTGGCCAC_0.9967_0.92	crRNA0520:520-542_CAAATGATGAAGTACAAACCAGG_0.9951_0.9	crRNA0273:273-295_CCAACACCATAATAGTGGCCACC_0.9945_0.898	crRNA0269:269-291_CACCATAATAGTGGCCACCGTGA_0.994_0.891	crRNA0215:215-237_CAAATAGAAATAGCTGCGGCTCG_0.9929_0.883	crRNA0214:214-236_AAATAGAAATAGCTGCGGCTCGT_0.9907_0.879	crRNA0764:784-806_CTGTATAAGAAGATGGACAACAC_0.9901_0.877	crRNA1055:1113-1135_ACAGAAGAAATAGATCAAGACCA_0.9984_0.939	crRNA1611:1669-1691_CAGTGAATTGAGAGTGACCACAC_0.9973_0.92	crRNA1187:1245-1267_CTGCAGATAAAAGAAGTATCCCG_0.9962_0.907	crRNA1186:1244-1266_TGCAGATAAAAGAAGTATCCCGT_0.9956_0.905	crRNA1208:1266-1288_GACAACTAAGTATTAGGCCATCT_0.9934_0.889	crRNA1273:1331-1353_AGTCACAAGTGTATCTGCCAGTA_0.9923_0.88	crRNA1610:1668-1690_AGTGAATTGAGAGTGACCACACC_0.9918_0.88	crRNA1157:1215-1237_CACAGTGTAAACACTCACACCCA_0.9912_0.88	crRNA1207:1265-1287_ACAACTAAGTATTAGGCCATCTG_0.989_0.875	crRNA1185:1243-1265_GCAGATAAAAGAAGTATCCCGTG_0.9885_0.874
ENST00000223836.10	ENSG00000106992.13	OTTHUMG00000020722.8	OTTHUMT00000054310.1	AK1-009	AK1	736	1-96	97-729	730-736	crRNA049:49-71_GCACCCTGCCCTTCCCCTCTCAG_0.9842_0.75	crRNA066:66-88_CCTGCCGTGTCTCCTGTGCACCC_0.9353_0.646	crRNA065:65-87_CTGCCGTGTCTCCTGTGCACCCT_0.9252_0.639	crRNA050:50-72_TGCACCCTGCCCTTCCCCTCTCA_0.9122_0.628	crRNA060:60-82_GTGTCTCCTGTGCACCCTGCCCT_0.8978_0.616	crRNA048:48-70_CACCCTGCCCTTCCCCTCTCAGG_0.8935_0.611	crRNA064:64-86_TGCCGTGTCTCCTGTGCACCCTG_0.8791_0.601	crRNA061:61-83_CGTGTCTCCTGTGCACCCTGCCC_0.8763_0.599	crRNA054:54-76_CCTGTGCACCCTGCCCTTCCCCT_0.8647_0.593	crRNA059:59-81_TGTCTCCTGTGCACCCTGCCCTT_0.8619_0.59	crRNA555:555-577_TCTCCTCATTGTCGTCCACACGC_0.9986_0.836	crRNA407:407-429_GTAGCCATCAATCAGGAAGCCTT_0.9971_0.823	crRNA382:382-404_GAAGTATTGACTTTGGCCACCAT_0.9957_0.819	crRNA312:312-334_CCTTCTCCATGATTTCCGACAGC_0.9942_0.803	crRNA381:381-403_AAGTATTGACTTTGGCCACCATG_0.9928_0.789	crRNA649:668-690_GACACTGTCCACGGAGCCCTCAG_0.9914_0.789	crRNA650:669-691_AGACACTGTCCACGGAGCCCTCA_0.9899_0.784	crRNA553:553-575_TCCTCATTGTCGTCCACACGCCC_0.9885_0.783	crRNA606:625-647_CCACGTTTCTCATAGAAGGCGAT_0.9871_0.775	crRNA557:557-579_GGTCTCCTCATTGTCGTCCACAC_0.9856_0.765	NA	NA	NA	NA	NA	NA	NA	NA	NA	NA
ENST00000223858.4	ENSG00000107018.6	OTTHUMG00000019495.2	-	RLN1-201	RLN1	1068	1-127	128-481	482-1068	crRNA0001:1-23_TGCTTTCCCTACCCGGCTCAACC_0.8244_0.539	crRNA0067:67-89_CCTTTCAGGACTGCGGCTGCTGT_0.8098_0.526	crRNA0002:2-24_CTGCTTTCCCTACCCGGCTCAAC_0.8068_0.522	crRNA0003:3-25_GCTGCTTTCCCTACCCGGCTCAA_0.7824_0.511	crRNA0052:52-74_GCTGCTGTGGCCTACACACCTGG_0.7785_0.509	crRNA0068:68-90_GCCTTTCAGGACTGCGGCTGCTG_0.7454_0.483	crRNA0058:58-80_ACTGCGGCTGCTGTGGCCTACAC_0.7346_0.476	crRNA0009:9-31_CTTTAGGCTGCTTTCCCTACCCG_0.7337_0.475	crRNA0018:18-40_TGTCCCGGGCTTTAGGCTGCTTT_0.7327_0.475	crRNA0014:14-36_CCGGGCTTTAGGCTGCTTTCCCT_0.7278_0.47	crRNA0425:425-447_TACAATTTGGAAAGGGCACCAAG_0.999_0.948	crRNA0424:424-446_ACAATTTGGAAAGGGCACCAAGG_0.9971_0.917	crRNA0150:150-172_TAGTAAACAGAATTCTAGCAGGT_0.9961_0.916	crRNA0151:151-173_GTAGTAAACAGAATTCTAGCAGG_0.9951_0.915	crRNA0426:426-448_GTACAATTTGGAAAGGGCACCAA_0.9902_0.858	crRNA0332:332-354_GTTTGAATAAAATCACCTGCCAC_0.9824_0.808	crRNA0126:126-148_GAACAAGAACAGGCGAGGCATCC_0.9815_0.806	crRNA0331:331-353_TTTGAATAAAATCACCTGCCACT_0.9805_0.803	crRNA0211:211-233_CGCATAATTTAATAACATCGTCC_0.9785_0.802	crRNA0227:227-249_CGAACTAATTCGCGGCCGCATAA_0.9776_0.8	crRNA0742:763-785_CAGCAATATTTAGCAAGAGACCT_0.998_0.936	crRNA0741:762-784_AGCAATATTTAGCAAGAGACCTT_0.9941_0.895	crRNA0681:681-703_TTTGAGAATGAGTATCCAAGCCT_0.9932_0.877	crRNA0700:721-743_CAACATTTCTCAAACAGTGCCAC_0.9922_0.869	crRNA0896:917-939_AAAGAATATTTTCTTACACACCA_0.9912_0.863	crRNA0696:717-739_ATTTCTCAAACAGTGCCACGTAG_0.9893_0.855	crRNA0895:916-938_AAGAATATTTTCTTACACACCAA_0.9883_0.848	crRNA0701:722-744_GCAACATTTCTCAAACAGTGCCA_0.9873_0.842	crRNA0717:738-760_TGGTACAACCAATTAGGCAACAT_0.9863_0.835	crRNA0779:800-822_TGAAAATTAGACAAGATGTGCAC_0.9854_0.833
ENST00000223862.1	ENSG00000107018.6	OTTHUMG00000019495.2	OTTHUMT00000051617.1	RLN1-001	RLN1	967	1-127	128-685	686-967	crRNA001:1-23_TGCTTTCCCTACCCGGCTCAACC_0.8366_0.539	crRNA067:67-89_CCTTTCAGGACTGCGGCTGCTGT_0.8225_0.526	crRNA002:2-24_CTGCTTTCCCTACCCGGCTCAAC_0.8203_0.522	crRNA003:3-25_GCTGCTTTCCCTACCCGGCTCAA_0.7998_0.511	crRNA052:52-74_GCTGCTGTGGCCTACACACCTGG_0.7955_0.509	crRNA068:68-90_GCCTTTCAGGACTGCGGCTGCTG_0.7641_0.483	crRNA058:58-80_ACTGCGGCTGCTGTGGCCTACAC_0.7522_0.476	crRNA009:9-31_CTTTAGGCTGCTTTCCCTACCCG_0.7511_0.475	crRNA018:18-40_TGTCCCGGGCTTTAGGCTGCTTT_0.75_0.475	crRNA014:14-36_CCGGGCTTTAGGCTGCTTTCCCT_0.7478_0.47	crRNA641:662-684_CAGCAATATTTAGCAAGAGACCT_0.9989_0.936	crRNA150:150-172_TAGTAAACAGAATTCTAGCAGGT_0.9978_0.916	crRNA151:151-173_GTAGTAAACAGAATTCTAGCAGG_0.9968_0.915	crRNA640:661-683_AGCAATATTTAGCAAGAGACCTT_0.9957_0.895	crRNA580:580-602_TTTGAGAATGAGTATCCAAGCCT_0.9946_0.877	crRNA599:620-642_CAACATTTCTCAAACAGTGCCAC_0.9935_0.869	crRNA595:616-638_ATTTCTCAAACAGTGCCACGTAG_0.9913_0.855	crRNA600:621-643_GCAACATTTCTCAAACAGTGCCA_0.9892_0.842	crRNA616:637-659_TGGTACAACCAATTAGGCAACAT_0.9881_0.835	crRNA598:619-641_AACATTTCTCAAACAGTGCCACG_0.9848_0.81	crRNA795:816-838_AAAGAATATTTTCTTACACACCA_0.9924_0.863	crRNA794:815-837_AAGAATATTTTCTTACACACCAA_0.9903_0.848	crRNA678:699-721_TGAAAATTAGACAAGATGTGCAC_0.987_0.833	crRNA676:697-719_AAAATTAGACAAGATGTGCACAA_0.9859_0.822	crRNA738:759-781_TATTCTAATAATTAGTGGGACCT_0.9794_0.799	crRNA736:757-779_TTCTAATAATTAGTGGGACCTGA_0.9784_0.793	crRNA853:874-896_TAAAAAGACAAAAAGACTTCAGC_0.9762_0.789	crRNA737:758-780_ATTCTAATAATTAGTGGGACCTG_0.974_0.789	crRNA733:754-776_TAATAATTAGTGGGACCTGACAG_0.9719_0.774	crRNA735:756-778_TCTAATAATTAGTGGGACCTGAC_0.9665_0.761
ENST00000223864.2	ENSG00000107020.5	OTTHUMG00000019501.2	OTTHUMT00000051626.1	PLGRKT-001	PLGRKT	932	1-222	223-666	667-932	crRNA157:157-179_AGTCTGAATGTGTTAGAGGACGC_0.9731_0.78	crRNA155:155-177_TCTGAATGTGTTAGAGGACGCTC_0.9513_0.719	crRNA124:124-146_AAGGGTTAAAGGTGGAAGCCAAG_0.9462_0.71	crRNA120:120-142_GTTAAAGGTGGAAGCCAAGCAGG_0.941_0.695	crRNA151:151-173_AATGTGTTAGAGGACGCTCCCAG_0.9385_0.691	crRNA119:119-141_TTAAAGGTGGAAGCCAAGCAGGA_0.9346_0.685	crRNA156:156-178_GTCTGAATGTGTTAGAGGACGCT_0.9269_0.673	crRNA125:125-147_GAAGGGTTAAAGGTGGAAGCCAA_0.909_0.635	crRNA123:123-145_AGGGTTAAAGGTGGAAGCCAAGC_0.9038_0.631	crRNA153:153-175_TGAATGTGTTAGAGGACGCTCCC_0.8987_0.617	crRNA352:371-393_AAAATATTTGAGGAATTCCCGAG_0.9846_0.841	crRNA351:370-392_AAATATTTGAGGAATTCCCGAGA_0.9833_0.838	crRNA224:224-246_AGATTTTGAAAATATAAACCCCA_0.9821_0.818	crRNA348:367-389_TATTTGAGGAATTCCCGAGACCA_0.9795_0.802	crRNA370:408-430_CTGTTAAAGAGATGGCTGCAAGG_0.9782_0.793	crRNA403:463-485_CTTAATGGAACAATCGGGACCAG_0.9769_0.788	crRNA367:405-427_TTAAAGAGATGGCTGCAAGGCCA_0.9756_0.787	crRNA355:374-396_TCCAAAATATTTGAGGAATTCCC_0.9744_0.783	crRNA347:366-388_ATTTGAGGAATTCCCGAGACCAC_0.9718_0.772	crRNA401:461-483_TAATGGAACAATCGGGACCAGGA_0.9705_0.769	crRNA718:845-867_ATCTAAAAGTTATTTAGAGCACC_0.9987_0.96	crRNA717:844-866_TCTAAAAGTTATTTAGAGCACCT_0.9974_0.936	crRNA714:841-863_AAAAGTTATTTAGAGCACCTCCA_0.9962_0.918	crRNA712:839-861_AAGTTATTTAGAGCACCTCCATG_0.9949_0.916	crRNA749:876-898_TAGATATTGGTAATGCACACAGA_0.9936_0.911	crRNA750:877-899_TTAGATATTGGTAATGCACACAG_0.9923_0.902	crRNA711:838-860_AGTTATTTAGAGCACCTCCATGA_0.991_0.889	crRNA716:843-865_CTAAAAGTTATTTAGAGCACCTC_0.9897_0.879	crRNA713:840-862_AAAGTTATTTAGAGCACCTCCAT_0.9885_0.87	crRNA748:875-897_AGATATTGGTAATGCACACAGAG_0.9872_0.86
ENST00000223865.8	ENSG00000107021.11	OTTHUMG00000020760.1	OTTHUMT00000054495.1	TBC1D13-001	TBC1D13	3378	1-5	6-833	834-3378	NA	NA	NA	NA	NA	NA	NA	NA	NA	NA	crRNA0132:132-154_TTCAAGAGAATCTTCCAGCAGAG_0.9994_0.965	crRNA0134:134-156_AGTTCAAGAGAATCTTCCAGCAG_0.9982_0.918	crRNA0735:735-757_CGCATATTCACAGTGAAGTCCCC_0.9979_0.897	crRNA0135:135-157_TAGTTCAAGAGAATCTTCCAGCA_0.9976_0.895	crRNA0136:136-158_GTAGTTCAAGAGAATCTTCCAGC_0.9949_0.859	crRNA0392:392-414_AGAAGGAAATGTCTGGGCACAAC_0.9934_0.847	crRNA0133:133-155_GTTCAAGAGAATCTTCCAGCAGA_0.9928_0.846	crRNA0393:393-415_AAGAAGGAAATGTCTGGGCACAA_0.9925_0.845	crRNA0127:127-149_GAGAATCTTCCAGCAGAGGCACC_0.9922_0.826	crRNA0734:734-756_GCATATTCACAGTGAAGTCCCCT_0.9916_0.821	crRNA2718:2718-2740_CAGTACAGAACTCAGAGCCCGCT_0.9997_0.974	crRNA1506:1506-1528_ATCATGAAGCAAGACACAGTCCC_0.9991_0.953	crRNA1505:1505-1527_TCATGAAGCAAGACACAGTCCCA_0.9988_0.952	crRNA2553:2553-2575_CAATGTGCAATACATAGCCAGGA_0.9985_0.928	crRNA2719:2719-2741_CCAGTACAGAACTCAGAGCCCGC_0.9973_0.892	crRNA2547:2547-2569_GCAATACATAGCCAGGAGTCTGA_0.997_0.887	crRNA1504:1504-1526_CATGAAGCAAGACACAGTCCCAC_0.9967_0.885	crRNA2554:2554-2576_CCAATGTGCAATACATAGCCAGG_0.9964_0.882	crRNA2720:2720-2742_TCCAGTACAGAACTCAGAGCCCG_0.9961_0.879	crRNA1508:1508-1530_GAATCATGAAGCAAGACACAGTC_0.9958_0.873
ENST00000223951.6	ENSG00000107105.10	OTTHUMG00000019700.3	OTTHUMT00000051944.2	ELAVL2-002	ELAVL2	3763	1-269	270-1310	1311-3763	crRNA0128:128-150_CCCCCAACCTGCTTGTGCCCACG_0.9486_0.758	crRNA0129:129-151_GCCCCCAACCTGCTTGTGCCCAC_0.9248_0.709	crRNA0076:76-98_CAATTCTCTCTACTCCCGCCGCA_0.9227_0.704	crRNA0130:130-152_CGCCCCCAACCTGCTTGTGCCCA_0.9011_0.662	crRNA0216:218-240_TTTCCTTCTTGCGCTACACGCGG_0.8986_0.659	crRNA0041:41-63_CTAGGAACTTCGCGGGCACAACC_0.8943_0.652	crRNA0224:226-248_CTCAACAGTTTCCTTCTTGCGCT_0.8876_0.639	crRNA0075:75-97_AATTCTCTCTACTCCCGCCGCAA_0.8872_0.638	crRNA0210:212-234_TCTTGCGCTACACGCGGCCGCAC_0.8854_0.637	crRNA0211:213-235_TTCTTGCGCTACACGCGGCCGCA_0.8851_0.636	crRNA0994:1053-1075_TTGTACACAAATATACACCACCC_0.9975_0.967	crRNA0993:1052-1074_TGTACACAAATATACACCACCCT_0.9966_0.949	crRNA1043:1102-1124_AGGCCCAAACATTTGCCACAGGA_0.9951_0.921	crRNA0675:714-736_ATACGAGAAGTAATAATGCGTCC_0.9929_0.906	crRNA0957:1016-1038_CAGGGATATTAATTCCAGCCAAA_0.9923_0.897	crRNA0991:1050-1072_TACACAAATATACACCACCCTGT_0.9914_0.894	crRNA0673:712-734_ACGAGAAGTAATAATGCGTCCAT_0.9911_0.893	crRNA0672:711-733_CGAGAAGTAATAATGCGTCCATA_0.9898_0.887	crRNA0995:1054-1076_GTTGTACACAAATATACACCACC_0.9883_0.877	crRNA0958:1017-1039_CCAGGGATATTAATTCCAGCCAA_0.9874_0.865	crRNA2703:3107-3129_AGTTTATACAAAAAGCAGGACGT_0.9997_1	crRNA1833:2005-2027_CAAAATATTTGTTCCAGGACCAG_0.9994_1	crRNA2405:2696-2718_ACAAAAGTGATTAAGCAAGACCT_0.9991_1	crRNA1993:2183-2205_TTACAAAAATGAAACCAGCAGTG_0.9988_0.995	crRNA2057:2247-2269_ATCACAAATCAATGTGAGCCACC_0.9985_0.977	crRNA1995:2185-2207_GATTACAAAAATGAAACCAGCAG_0.9982_0.977	crRNA1832:2004-2026_AAAATATTTGTTCCAGGACCAGT_0.9978_0.972	crRNA2793:3197-3219_AAATAAAACTCAAAGCAACCGCA_0.9972_0.954	crRNA1994:2184-2206_ATTACAAAAATGAAACCAGCAGT_0.9969_0.95	crRNA3104:3599-3621_CAACTTCAAATAAATACCAGCCT_0.9963_0.937
ENST00000224073.1	ENSG00000107223.8	OTTHUMG00000020948.1	OTTHUMT00000055143.1	EDF1-001	EDF1	640	1-28	29-475	476-640	crRNA001:1-23_GCGAAGACGAGCGTCCGTCCGGC_0.3301_0.339	crRNA002:2-24_GGCGAAGACGAGCGTCCGTCCGG_0.0696_0.182	crRNA006:6-28_GGCGGGCGAAGACGAGCGTCCGT_0.0388_0.168	crRNA003:3-25_GGGCGAAGACGAGCGTCCGTCCG_0.0243_0.154	crRNA005:5-27_GCGGGCGAAGACGAGCGTCCGTC_0.0226_0.153	crRNA004:4-26_CGGGCGAAGACGAGCGTCCGTCC_0.0081_0.139	NA	NA	NA	NA	crRNA163:163-185_AATGTTGTTTGTTCTGGCCAGCA_0.9984_0.831	crRNA382:382-404_GCTCGATTTTGCCAAGCACCTGG_0.9951_0.808	crRNA383:383-405_CGCTCGATTTTGCCAAGCACCTG_0.9935_0.791	crRNA168:168-190_AATAGAATGTTGTTTGTTCTGGC_0.9919_0.79	crRNA384:384-406_CCGCTCGATTTTGCCAAGCACCT_0.9903_0.784	crRNA051:51-73_CTTCTTGCGCAGCACCGTCACCG_0.9838_0.77	crRNA162:162-184_ATGTTGTTTGTTCTGGCCAGCAG_0.9822_0.766	crRNA164:164-186_GAATGTTGTTTGTTCTGGCCAGC_0.9806_0.765	crRNA128:128-150_GAAGTCTCCACATCTTCTCCTCG_0.979_0.764	crRNA311:311-333_TTCTCATTGATTTTCGTGGCCAG_0.9773_0.761	crRNA609:609-631_AGGTTTTGTTTGTTTGACAGCAG_0.9968_0.83	crRNA607:607-629_GTTTTGTTTGTTTGACAGCAGGA_0.9887_0.783	crRNA608:608-630_GGTTTTGTTTGTTTGACAGCAGG_0.9871_0.777	crRNA494:494-516_AACGAGATCAGCTGGAGCGCACT_0.9854_0.775	crRNA493:493-515_ACGAGATCAGCTGGAGCGCACTG_0.9579_0.707	crRNA610:610-632_AAGGTTTTGTTTGTTTGACAGCA_0.9531_0.705	crRNA495:495-517_GAACGAGATCAGCTGGAGCGCAC_0.9498_0.704	crRNA601:601-623_TTTGTTTGACAGCAGGAATGGGC_0.8236_0.591	crRNA599:599-621_TGTTTGACAGCAGGAATGGGCTG_0.822_0.59	crRNA492:492-514_CGAGATCAGCTGGAGCGCACTGA_0.8074_0.58
ENST00000224140.5	ENSG00000107290.9	OTTHUMG00000020834.4	OTTHUMT00000054774.3	SETX-001	SETX	11100	1-183	184-8217	8218-11100	crRNA00092:92-114_ATTTGCATTCATATATGCCCAGA_0.9981_0.933	crRNA00140:140-162_TACAGAAAAGTGATCGTCTCAGC_0.9957_0.897	crRNA00091:91-113_TTTGCATTCATATATGCCCAGAC_0.9954_0.896	crRNA00139:139-161_ACAGAAAAGTGATCGTCTCAGCT_0.9952_0.892	crRNA00093:93-115_GATTTGCATTCATATATGCCCAG_0.9932_0.868	crRNA00138:138-160_CAGAAAAGTGATCGTCTCAGCTG_0.9906_0.855	crRNA00141:141-163_CTACAGAAAAGTGATCGTCTCAG_0.9891_0.845	crRNA00089:89-111_TGCATTCATATATGCCCAGACTC_0.9774_0.805	crRNA00157:157-179_TACCTGGACAAATGGCCTACAGA_0.9721_0.791	crRNA00063:63-85_CCCCAAAAGAACATTTCGCTCTC_0.9702_0.785	crRNA04673:5004-5026_CCAAAGATTTAGAAAGACCAGCA_0.9997_1	crRNA04674:5005-5027_TCCAAAGATTTAGAAAGACCAGC_0.9995_1	crRNA04672:5003-5025_CAAAGATTTAGAAAGACCAGCAA_0.9994_0.999	crRNA00668:687-709_TTGCAGTCAAGATAGCCCAACGC_0.9993_0.992	crRNA05674:6044-6066_AATCAAGCAGATTTTGGCAACTG_0.9989_0.95	crRNA07046:7514-7536_ACAGGTCTTAATAATGGCACCAC_0.9986_0.947	crRNA03814:4084-4106_GCTACATAATCCAAAGACCGCTG_0.9985_0.943	crRNA03815:4085-4107_AGCTACATAATCCAAAGACCGCT_0.9984_0.94	crRNA05673:6043-6065_ATCAAGCAGATTTTGGCAACTGA_0.9982_0.935	crRNA01075:1094-1116_AGGATCCATAAGTTGACCCCAGA_0.9978_0.929	crRNA09477:10164-10186_TAATAGTATTAACATGAGCAGCG_0.9999_1	crRNA09476:10163-10185_AATAGTATTAACATGAGCAGCGT_0.9998_1	crRNA10278:11019-11041_AAAGCAAACCAAATGGCAGACGA_0.9996_1	crRNA09478:10165-10187_TTAATAGTATTAACATGAGCAGC_0.9992_0.981	crRNA09475:10162-10184_ATAGTATTAACATGAGCAGCGTG_0.9991_0.973	crRNA09474:10161-10183_TAGTATTAACATGAGCAGCGTGA_0.999_0.965	crRNA10315:11056-11078_CTGAATTGCACAAATCCCCACCA_0.9988_0.949	crRNA09916:10603-10625_AACTAATATTGAAAGAAGACAGG_0.9987_0.947	crRNA10277:11018-11040_AAGCAAACCAAATGGCAGACGAA_0.9985_0.945	crRNA09080:9748-9770_ATGCTCAAACTTTTGGCAACCGA_0.9983_0.94
ENST00000224167.2	ENSG00000107317.7	OTTHUMG00000020957.3	-	PTGDS-201	PTGDS	913	1-75	76-750	751-913	crRNA006:6-28_GAGAGCGAGGGAGGTGTGCAGGA_0.7982_0.457	crRNA007:7-29_GGAGAGCGAGGGAGGTGTGCAGG_0.742_0.429	crRNA008:8-30_GGGAGAGCGAGGGAGGTGTGCAG_0.7271_0.421	crRNA005:5-27_AGAGCGAGGGAGGTGTGCAGGAG_0.5929_0.361	crRNA009:9-31_TGGGAGAGCGAGGGAGGTGTGCA_0.5619_0.346	crRNA053:53-75_TCTCCTGCAGCAGAGCGGGTGTC_0.5344_0.333	crRNA004:4-26_GAGCGAGGGAGGTGTGCAGGAGG_0.5333_0.332	crRNA003:3-25_AGCGAGGGAGGTGTGCAGGAGGA_0.4771_0.311	crRNA035:35-57_GTGTCCGGGGCCTGGTGCCAGTG_0.4736_0.31	crRNA051:51-73_TCCTGCAGCAGAGCGGGTGTCCG_0.4725_0.308	crRNA255:255-277_CAGACTTGCACATGGACAACGCC_0.9989_0.813	crRNA256:256-278_ACAGACTTGCACATGGACAACGC_0.9977_0.805	crRNA077:77-99_CCACAGTGTGTGATGAGTAGCCA_0.9966_0.787	crRNA249:249-271_TGCACATGGACAACGCCGCCTTC_0.9954_0.776	crRNA254:254-276_AGACTTGCACATGGACAACGCCG_0.9943_0.771	crRNA251:251-273_CTTGCACATGGACAACGCCGCCT_0.9931_0.764	crRNA250:250-272_TTGCACATGGACAACGCCGCCTT_0.9885_0.756	crRNA252:252-274_ACTTGCACATGGACAACGCCGCC_0.9874_0.756	crRNA248:248-270_GCACATGGACAACGCCGCCTTCT_0.9828_0.708	crRNA061:61-83_GTAGCCATTCTCCTGCAGCAGAG_0.9817_0.707	crRNA786:805-827_GAAGGAACAGAGCAGAGACATCC_0.992_0.764	crRNA784:803-825_AGGAACAGAGCAGAGACATCCAG_0.9908_0.764	crRNA779:798-820_CAGAGCAGAGACATCCAGAGCGT_0.9897_0.759	crRNA785:804-826_AAGGAACAGAGCAGAGACATCCA_0.9862_0.754	crRNA863:882-904_CTTCCGGAGTTTATTGTGCAGGA_0.9851_0.734	crRNA782:801-823_GAACAGAGCAGAGACATCCAGAG_0.9839_0.733	crRNA787:806-828_GGAAGGAACAGAGCAGAGACATC_0.9771_0.675	crRNA853:872-894_TTATTGTGCAGGATGAAGCCTGA_0.9748_0.667	crRNA778:797-819_AGAGCAGAGACATCCAGAGCGTG_0.9713_0.653	crRNA783:802-824_GGAACAGAGCAGAGACATCCAGA_0.9702_0.652
ENST00000224181.3	ENSG00000176919.7	OTTHUMG00000020955.1	OTTHUMT00000055178.1	C8G-004	C8G	855	1-60	61-669	670-855	crRNA003:3-25_CAAGGGTAGCACCACCAAGTCCC_0.8812_0.545	crRNA009:9-31_GGAGGCCAAGGGTAGCACCACCA_0.8571_0.531	crRNA007:7-29_AGGCCAAGGGTAGCACCACCAAG_0.8271_0.517	crRNA008:8-30_GAGGCCAAGGGTAGCACCACCAA_0.8151_0.511	crRNA021:21-43_GGCAGGACTGTGGGAGGCCAAGG_0.7743_0.49	crRNA002:2-24_AAGGGTAGCACCACCAAGTCCCA_0.7203_0.464	crRNA006:6-28_GGCCAAGGGTAGCACCACCAAGT_0.7023_0.456	crRNA001:1-23_AGGGTAGCACCACCAAGTCCCAG_0.6771_0.44	crRNA022:22-44_TGGCAGGACTGTGGGAGGCCAAG_0.6122_0.412	crRNA023:23-45_GTGGCAGGACTGTGGGAGGCCAA_0.5762_0.393	crRNA353:353-375_GTCTCCATAGAGCTGGCGCACCT_0.9892_0.765	crRNA173:173-195_CTGAGCATCAAAATTGGCCTTGG_0.988_0.765	crRNA584:584-606_GAAGTAGAAGATCTGGTCCTCAG_0.9868_0.764	crRNA583:583-605_AAGTAGAAGATCTGGTCCTCAGT_0.9856_0.757	crRNA537:537-559_GCTCAAACCCACTCAGGACCGAG_0.9844_0.747	crRNA538:538-560_TGCTCAAACCCACTCAGGACCGA_0.9832_0.746	crRNA354:354-376_TGTCTCCATAGAGCTGGCGCACC_0.9808_0.718	crRNA352:352-374_TCTCCATAGAGCTGGCGCACCTG_0.9796_0.714	crRNA490:490-512_TAGAGCTTCACTGACAGCTGCCC_0.9784_0.709	crRNA420:420-442_CGACAACCACGTGCACAGCCCCT_0.976_0.693	crRNA832:832-854_AGACATTTAATAAGTAGGTACCA_0.9988_0.959	crRNA831:831-853_GACATTTAATAAGTAGGTACCAC_0.9976_0.929	crRNA830:830-852_ACATTTAATAAGTAGGTACCACT_0.9964_0.873	crRNA826:826-848_TTAATAAGTAGGTACCACTCCAC_0.9952_0.839	crRNA827:827-849_TTTAATAAGTAGGTACCACTCCA_0.994_0.836	crRNA829:829-851_CATTTAATAAGTAGGTACCACTC_0.9928_0.825	crRNA828:828-850_ATTTAATAAGTAGGTACCACTCC_0.9916_0.796	crRNA825:825-847_TAATAAGTAGGTACCACTCCACC_0.9904_0.769	crRNA824:824-846_AATAAGTAGGTACCACTCCACCC_0.982_0.74	crRNA823:823-845_ATAAGTAGGTACCACTCCACCCA_0.9772_0.694
ENST00000224237.5	ENSG00000026025.9	OTTHUMG00000017744.3	OTTHUMT00000047015.1	VIM-001	VIM	1868	1-145	146-1546	1547-1868	crRNA0078:78-100_CTGGCTCCCGGAGAAGAGGCGAA_0.7841_0.502	crRNA0075:75-97_GCTCCCGGAGAAGAGGCGAACGA_0.7695_0.495	crRNA0074:74-96_CTCCCGGAGAAGAGGCGAACGAG_0.7567_0.491	crRNA0073:73-95_TCCCGGAGAAGAGGCGAACGAGG_0.7357_0.479	crRNA0079:79-101_ACTGGCTCCCGGAGAAGAGGCGA_0.7147_0.467	crRNA0077:77-99_TGGCTCCCGGAGAAGAGGCGAAC_0.6039_0.419	crRNA0069:69-91_GGAGAAGAGGCGAACGAGGGCGC_0.5082_0.381	crRNA0067:67-89_AGAAGAGGCGAACGAGGGCGCGG_0.4813_0.368	crRNA0071:71-93_CCGGAGAAGAGGCGAACGAGGGC_0.4778_0.366	crRNA0068:68-90_GAGAAGAGGCGAACGAGGGCGCG_0.4691_0.359	crRNA1263:1272-1294_GTATTCACGAAGGTGACGAGCCA_0.9977_0.832	crRNA1262:1271-1293_TATTCACGAAGGTGACGAGCCAT_0.9965_0.823	crRNA1469:1497-1519_AGTTTCGTTGATAACCTGTCCAT_0.9953_0.805	crRNA1307:1316-1338_GCAATCTCAATGTCAAGGGCCAT_0.9947_0.802	crRNA1369:1378-1400_AAAAGTTTGGAAGAGGCAGAGAA_0.9942_0.798	crRNA0951:960-982_CACACTTTCATATTGCTGACGTA_0.9936_0.795	crRNA0952:961-983_CCACACTTTCATATTGCTGACGT_0.9924_0.788	crRNA1372:1381-1403_AGGAAAAGTTTGGAAGAGGCAGA_0.9918_0.782	crRNA0777:786-808_TTCAAGGTCAAGACGTGCCAGAG_0.9912_0.778	crRNA1306:1315-1337_CAATCTCAATGTCAAGGGCCATC_0.9907_0.777	crRNA1708:1836-1858_AAAGATTTATTGAAGCAGAACCA_0.9994_0.99	crRNA1556:1623-1645_AAAAACTGCAGAAAGGCACTTGA_0.9988_0.88	crRNA1712:1840-1862_TTCCAAAGATTTATTGAAGCAGA_0.9982_0.844	crRNA1557:1624-1646_GAAAAACTGCAGAAAGGCACTTG_0.9971_0.823	crRNA1648:1754-1776_TTAAAAAGTATTCTAGCACAAGA_0.9959_0.818	crRNA1560:1627-1649_CCTGAAAAACTGCAGAAAGGCAC_0.993_0.788	crRNA1711:1839-1861_TCCAAAGATTTATTGAAGCAGAA_0.9901_0.776	crRNA1628:1695-1717_CTAAATCTTGTAGGAGTGTCGGT_0.9883_0.762	crRNA1706:1834-1856_AGATTTATTGAAGCAGAACCAAG_0.986_0.755	crRNA1512:1559-1581_TGGTAATATATTGCTGCACTGAG_0.9854_0.751
ENST00000224337.5	ENSG00000095585.12	OTTHUMG00000018827.3	OTTHUMT00000049593.1	BLNK-001	BLNK	1784	1-142	143-1513	1514-1784	crRNA0104:104-126_AAGAGACACGAATAACTGTCCAG_0.9987_0.893	crRNA0103:103-125_AGAGACACGAATAACTGTCCAGT_0.9898_0.815	crRNA0117:117-139_GTTTGGTAATTGTAAGAGACACG_0.9886_0.813	crRNA0116:116-138_TTTGGTAATTGTAAGAGACACGA_0.9854_0.799	crRNA0097:97-119_ACGAATAACTGTCCAGTGGTCAC_0.9695_0.758	crRNA0094:94-116_AATAACTGTCCAGTGGTCACGTC_0.9682_0.756	crRNA0006:6-28_AAGTCTGATTTCTGAGAGTGCAG_0.9669_0.751	crRNA0105:105-127_TAAGAGACACGAATAACTGTCCA_0.9625_0.745	crRNA0095:95-117_GAATAACTGTCCAGTGGTCACGT_0.9612_0.743	crRNA0102:102-124_GAGACACGAATAACTGTCCAGTG_0.9491_0.725	crRNA1217:1332-1354_TGTTGCTTCAATAAATCGCACAG_0.9981_0.889	crRNA0647:685-707_AGTTTTCATCATTATCTTCCACG_0.9955_0.846	crRNA0623:661-683_GGACCACATAATCAGCCTCATCC_0.9936_0.834	crRNA1216:1331-1353_GTTGCTTCAATAAATCGCACAGG_0.9924_0.823	crRNA1215:1330-1352_TTGCTTCAATAAATCGCACAGGA_0.9911_0.818	crRNA0847:924-946_TGAAGCATTCTGTTGAGAGGCAA_0.9892_0.815	crRNA0622:660-682_GACCACATAATCAGCCTCATCCT_0.9879_0.81	crRNA0292:330-352_GCTGTCAAAGTCATCGGACCACT_0.9873_0.809	crRNA0208:227-249_ATTTTATTCATTATTCCACCTTC_0.9866_0.806	crRNA0845:922-944_AAGCATTCTGTTGAGAGGCAACT_0.986_0.802	crRNA1525:1700-1722_ATATTAACAGTTCATCAGGTCAG_0.9994_0.936	crRNA1504:1679-1701_AGGCAATAGAACAAGTCCACATG_0.9975_0.867	crRNA1549:1724-1746_AGCATGATAACTCAACCTCACCA_0.9968_0.865	crRNA1505:1680-1702_CAGGCAATAGAACAAGTCCACAT_0.9962_0.857	crRNA1550:1725-1747_TAGCATGATAACTCAACCTCACC_0.9949_0.844	crRNA1477:1652-1674_TCTTAAAAAGAAATGGATGACCA_0.9943_0.835	crRNA1548:1723-1745_GCATGATAACTCAACCTCACCAG_0.993_0.833	crRNA1528:1703-1725_CAGATATTAACAGTTCATCAGGT_0.9917_0.821	crRNA1476:1651-1673_CTTAAAAAGAAATGGATGACCAC_0.9905_0.818	crRNA1523:1698-1720_ATTAACAGTTCATCAGGTCAGGC_0.9847_0.798
ENST00000224356.4	ENSG00000095596.7	OTTHUMG00000018765.3	OTTHUMT00000049408.3	CYP26A1-002	CYP26A1	2125	1-45	46-1539	1540-2125	crRNA0004:4-26_CGCCACCTGCCGCCGCCGCCAGC_0.8258_0.554	crRNA0002:2-24_CCACCTGCCGCCGCCGCCAGCGC_0.7927_0.528	crRNA0001:1-23_CACCTGCCGCCGCCGCCAGCGCT_0.7856_0.522	crRNA0006:6-28_CGCGCCACCTGCCGCCGCCGCCA_0.7816_0.518	crRNA0008:10-32_CTCCCGCGCCACCTGCCGCCGCC_0.7786_0.517	crRNA0007:9-31_TCCCGCGCCACCTGCCGCCGCCG_0.7776_0.516	crRNA0005:5-27_GCGCCACCTGCCGCCGCCGCCAG_0.7761_0.516	crRNA0003:3-25_GCCACCTGCCGCCGCCGCCAGCG_0.7676_0.512	crRNA0012:14-36_CGACCTCCCGCGCCACCTGCCGC_0.7636_0.508	crRNA0010:12-34_ACCTCCCGCGCCACCTGCCGCCG_0.7585_0.506	crRNA1147:1168-1190_TCAAAAGTCTTCAGAGCAACCCG_0.9995_0.97	crRNA1146:1167-1189_CAAAAGTCTTCAGAGCAACCCGA_0.9985_0.968	crRNA1392:1432-1454_CCATTTAGAAGCTGCCAGTCACA_0.998_0.925	crRNA1193:1214-1236_ACTGTAGATAACATTCCAGCCCT_0.997_0.921	crRNA1090:1111-1133_GTCTCCTTAATAACACACCCGAT_0.9965_0.902	crRNA1091:1112-1134_GGTCTCCTTAATAACACACCCGA_0.9955_0.866	crRNA1148:1169-1191_TTCAAAAGTCTTCAGAGCAACCC_0.995_0.863	crRNA1089:1110-1132_TCTCCTTAATAACACACCCGATG_0.9945_0.862	crRNA1194:1215-1237_TACTGTAGATAACATTCCAGCCC_0.994_0.846	crRNA1195:1216-1238_ATACTGTAGATAACATTCCAGCC_0.9935_0.846	crRNA1747:1819-1841_CAAAGATGACAAATAAGTCCAGG_0.999_0.968	crRNA1746:1818-1840_AAAGATGACAAATAAGTCCAGGT_0.9975_0.922	crRNA1740:1812-1834_GACAAATAAGTCCAGGTAGGCAT_0.996_0.895	crRNA1960:2071-2093_TATGACATGTTAGATAAGCTGGA_0.988_0.81	crRNA1832:1922-1944_AGAATTTACAGAGATACGTCTGG_0.9869_0.807	crRNA1682:1754-1776_AACTGGTGAGTTTTACCCAACAG_0.9849_0.797	crRNA1831:1921-1943_GAATTTACAGAGATACGTCTGGA_0.9844_0.785	crRNA1518:1558-1580_GTACACTTCCAATAAGTCTCAGG_0.9829_0.771	crRNA1818:1908-1930_TACGTCTGGAATAACACACACAG_0.9779_0.757	crRNA1517:1557-1579_TACACTTCCAATAAGTCTCAGGT_0.9764_0.749
ENST00000224600.4	ENSG00000107618.4	OTTHUMG00000018147.1	OTTHUMT00000047888.1	RBP3-001	RBP3	4276	1-114	115-3858	3859-4276	crRNA0065:65-87_GCACAAAAGCTCCCTGGACTGTG_0.9637_0.682	crRNA0067:67-89_CTGCACAAAAGCTCCCTGGACTG_0.9505_0.651	crRNA0066:66-88_TGCACAAAAGCTCCCTGGACTGT_0.9498_0.65	crRNA0071:71-93_GCTCCTGCACAAAAGCTCCCTGG_0.889_0.568	crRNA0006:6-28_CGCCCTTGTCCTTCTCAGCTGGT_0.8782_0.56	crRNA0007:7-29_CCGCCCTTGTCCTTCTCAGCTGG_0.8702_0.553	crRNA0022:22-44_CTGTGCAGCTGCCTTCCGCCCTT_0.8615_0.545	crRNA0072:72-94_GGCTCCTGCACAAAAGCTCCCTG_0.861_0.544	crRNA0070:70-92_CTCCTGCACAAAAGCTCCCTGGA_0.8518_0.539	crRNA0023:23-45_TCTGTGCAGCTGCCTTCCGCCCT_0.8473_0.536	crRNA1438:1438-1460_TCAGCAAAACTATCGAAGCGCAG_0.9998_0.995	crRNA3396:3396-3418_CATCAAAGAAGTAGGAGCACAAG_0.9995_0.985	crRNA3399:3399-3421_CTTCATCAAAGAAGTAGGAGCAC_0.9993_0.98	crRNA2497:2497-2519_TCAAAGAAGTAGGAGCAGAGCAG_0.9991_0.969	crRNA1437:1437-1459_CAGCAAAACTATCGAAGCGCAGG_0.9988_0.966	crRNA3397:3397-3419_TCATCAAAGAAGTAGGAGCACAA_0.9986_0.965	crRNA1439:1439-1461_GTCAGCAAAACTATCGAAGCGCA_0.9981_0.949	crRNA2496:2496-2518_CAAAGAAGTAGGAGCAGAGCAGC_0.9979_0.94	crRNA3398:3398-3420_TTCATCAAAGAAGTAGGAGCACA_0.9976_0.938	crRNA1436:1436-1458_AGCAAAACTATCGAAGCGCAGGT_0.9974_0.922	crRNA3968:3968-3990_GTAACCTAACCAGAGCTCAGCAG_0.9984_0.957	crRNA4204:4207-4229_TTGGAATAATGATAGCTGCATCT_0.9967_0.874	crRNA4153:4156-4178_GTATTTAAGAAAAAGAGCAAAGT_0.9948_0.851	crRNA4206:4209-4231_TTTTGGAATAATGATAGCTGCAT_0.9946_0.847	crRNA4138:4141-4163_AGCAAAGTATGAAGAAGGAAGGT_0.9943_0.843	crRNA4142:4145-4167_AAAGAGCAAAGTATGAAGAAGGA_0.9941_0.84	crRNA4205:4208-4230_TTTGGAATAATGATAGCTGCATC_0.9936_0.837	crRNA4208:4211-4233_TATTTTGGAATAATGATAGCTGC_0.9934_0.835	crRNA4203:4206-4228_TGGAATAATGATAGCTGCATCTG_0.9932_0.825	crRNA4207:4210-4232_ATTTTGGAATAATGATAGCTGCA_0.9929_0.824
ENST00000224605.2	ENSG00000107623.4	OTTHUMG00000018144.1	OTTHUMT00000047884.1	GDF10-001	GDF10	2458	1-266	267-1703	1704-2458	crRNA0024:24-46_CACAGCCGTCCGGAGCAGCGCAG_0.9456_0.66	crRNA0025:25-47_TCACAGCCGTCCGGAGCAGCGCA_0.9311_0.633	crRNA0023:23-45_ACAGCCGTCCGGAGCAGCGCAGA_0.9272_0.627	crRNA0022:22-44_CAGCCGTCCGGAGCAGCGCAGAG_0.9195_0.614	crRNA0026:26-48_GTCACAGCCGTCCGGAGCAGCGC_0.9058_0.597	crRNA0009:9-31_CAGCGCAGAGCCGAGCCGAGCCC_0.8425_0.513	crRNA0011:11-33_AGCAGCGCAGAGCCGAGCCGAGC_0.8189_0.495	crRNA0180:187-209_CACCGGAGGCTGCGGACTGACCT_0.8134_0.489	crRNA0006:6-28_CGCAGAGCCGAGCCGAGCCCGAG_0.7967_0.48	crRNA0005:5-27_GCAGAGCCGAGCCGAGCCCGAGT_0.7761_0.466	crRNA0319:326-348_GCAACAGCAGAAACAACGGCAGC_0.9983_0.932	crRNA0315:322-344_CAGCAGAAACAACGGCAGCAGCA_0.9974_0.927	crRNA0317:324-346_AACAGCAGAAACAACGGCAGCAG_0.997_0.922	crRNA0320:327-349_AGCAACAGCAGAAACAACGGCAG_0.9953_0.907	crRNA0318:325-347_CAACAGCAGAAACAACGGCAGCA_0.9949_0.905	crRNA0316:323-345_ACAGCAGAAACAACGGCAGCAGC_0.9927_0.888	crRNA0314:321-343_AGCAGAAACAACGGCAGCAGCAG_0.9906_0.851	crRNA0311:318-340_AGAAACAACGGCAGCAGCAGCAG_0.9897_0.84	crRNA1396:1428-1450_ATTATCCATTCATTCCAGCCGAT_0.9889_0.835	crRNA0679:697-719_CTTGCATAGCACCTCGAGCGCTC_0.988_0.825	crRNA2079:2111-2133_CAAAATCACTATGTGGCCCAAAG_0.9996_0.976	crRNA2245:2317-2339_ATATGCATGTTTAAACAACCCAC_0.9991_0.965	crRNA2244:2316-2338_TATGCATGTTTAAACAACCCACA_0.9987_0.965	crRNA1826:1858-1880_AGTCACTAGCAATGAAAGACCCC_0.9979_0.93	crRNA2150:2182-2204_CCATATGGATAAAAGCTCTGCAG_0.9966_0.918	crRNA2080:2112-2134_CCAAAATCACTATGTGGCCCAAA_0.9961_0.918	crRNA1825:1857-1879_GTCACTAGCAATGAAAGACCCCC_0.9957_0.912	crRNA2241:2313-2335_GCATGTTTAAACAACCCACACTC_0.9944_0.904	crRNA2148:2180-2202_ATATGGATAAAAGCTCTGCAGTG_0.994_0.901	crRNA1824:1856-1878_TCACTAGCAATGAAAGACCCCCT_0.9936_0.899
ENST00000224652.6	ENSG00000107669.13	OTTHUMG00000019178.1	-	ATE1-201	ATE1	2212	1-86	87-1643	1644-2212	crRNA0059:62-84_CCTCGGCCCCGCGAACGCTCAGC_0.8605_0.61	crRNA0003:3-25_CACCCCACAATGCAGCGCGCCGC_0.8259_0.578	crRNA0001:1-23_CCCCACAATGCAGCGCGCCGCCC_0.8098_0.56	crRNA0060:63-85_GCCTCGGCCCCGCGAACGCTCAG_0.8024_0.556	crRNA0004:4-26_CCACCCCACAATGCAGCGCGCCG_0.7995_0.554	crRNA0002:2-24_ACCCCACAATGCAGCGCGCCGCC_0.7732_0.533	crRNA0007:7-29_CCGCCACCCCACAATGCAGCGCG_0.7361_0.507	crRNA0008:8-30_GCCGCCACCCCACAATGCAGCGC_0.7327_0.504	crRNA0014:14-36_GCCGCCGCCGCCACCCCACAATG_0.7288_0.502	crRNA0006:6-28_CGCCACCCCACAATGCAGCGCGC_0.7278_0.501	crRNA0415:457-479_TATCAATGCAAAGTCACCCGCAA_0.9985_0.914	crRNA0418:460-482_ATTTATCAATGCAAAGTCACCCG_0.998_0.91	crRNA0414:456-478_ATCAATGCAAAGTCACCCGCAAC_0.9976_0.909	crRNA0412:454-476_CAATGCAAAGTCACCCGCAACAG_0.9971_0.901	crRNA1170:1232-1254_AAGCAATTTCTCGTAGTGCAGAG_0.9966_0.898	crRNA0416:458-480_TTATCAATGCAAAGTCACCCGCA_0.9961_0.889	crRNA1060:1122-1144_ACAGCAATGATCTTTCCGTCAAG_0.9956_0.883	crRNA0419:461-483_TATTTATCAATGCAAAGTCACCC_0.9946_0.878	crRNA0417:459-481_TTTATCAATGCAAAGTCACCCGC_0.9941_0.872	crRNA1306:1368-1390_CAAACATATGTCTCAGGGCACAG_0.9937_0.859	crRNA2032:2154-2176_AACTACATAACATTTGGCAGCAA_0.9995_0.975	crRNA2031:2153-2175_ACTACATAACATTTGGCAGCAAT_0.999_0.964	crRNA2033:2155-2177_AAACTACATAACATTTGGCAGCA_0.9951_0.881	crRNA1999:2121-2143_AACACTGAGTTGTAACAGCACAG_0.9932_0.857	crRNA1625:1687-1709_ACTGAATATGTATCCTGGCACAA_0.9912_0.851	crRNA2034:2156-2178_TAAACTACATAACATTTGGCAGC_0.9898_0.843	crRNA1609:1671-1693_GGCACAAATCATCAGCACAACAC_0.9854_0.824	crRNA1748:1850-1872_AAATCCCAATTATGGGGGCTAGG_0.9849_0.82	crRNA1898:2020-2042_AAGTTCAGTTTAAAATGGGCCTG_0.9844_0.817	crRNA1998:2120-2142_ACACTGAGTTGTAACAGCACAGT_0.9815_0.809
ENST00000224721.6	ENSG00000107736.15	OTTHUMG00000019347.7	OTTHUMT00000051227.4	CDH23-001	CDH23	10085	1-5	6-10085		NA	NA	NA	NA	NA	NA	NA	NA	NA	NA	crRNA2551:2587-2609_ACAGTCAGTAACAGAGACGACGA_0.9999_0.945	crRNA2552:2588-2610_CACAGTCAGTAACAGAGACGACG_0.9998_0.945	crRNA9308:9344-9366_CCATGATGTCGATGAAGCCACGA_0.9997_0.943	crRNA9309:9345-9367_TCCATGATGTCGATGAAGCCACG_0.9996_0.941	crRNA7343:7379-7401_ACAGCACATAGATGTCACCCGTG_0.9995_0.94	crRNA7344:7380-7402_GACAGCACATAGATGTCACCCGT_0.9994_0.93	crRNA1638:1656-1678_TCCAACACATTGATCCTGACCCG_0.9993_0.928	crRNA2550:2586-2608_CAGTCAGTAACAGAGACGACGAT_0.9992_0.922	crRNA2553:2589-2611_CCACAGTCAGTAACAGAGACGAC_0.9991_0.921	crRNA2975:3011-3033_ACACAGACACATTGTACACGGCC_0.999_0.917	NA	NA	NA	NA	NA	NA	NA	NA	NA	NA
ENST00000224756.8	ENSG00000107771.11	OTTHUMG00000018641.2	OTTHUMT00000049132.2	CCSER2-002	CCSER2	7664	1-185	186-2690	2691-7664	crRNA0135:140-162_TAAAAGTTGAAAGAATCGTGCGG_0.9831_0.829	crRNA0133:138-160_AAAGTTGAAAGAATCGTGCGGAG_0.9819_0.826	crRNA0134:139-161_AAAAGTTGAAAGAATCGTGCGGA_0.9776_0.817	crRNA0137:142-164_CTTAAAAGTTGAAAGAATCGTGC_0.9355_0.705	crRNA0128:133-155_TGAAAGAATCGTGCGGAGGTCGC_0.8942_0.639	crRNA0002:2-24_CCGAGCCGCAGCAACCAGCATCG_0.8265_0.566	crRNA0127:132-154_GAAAGAATCGTGCGGAGGTCGCG_0.8221_0.563	crRNA0132:137-159_AAGTTGAAAGAATCGTGCGGAGG_0.8151_0.557	crRNA0001:1-23_CGAGCCGCAGCAACCAGCATCGC_0.8111_0.553	crRNA0009:9-31_CCGCCGCCCGAGCCGCAGCAACC_0.8049_0.546	crRNA0533:615-637_TTACCCAAATTAGATGGTCCAGA_0.9967_0.92	crRNA0532:614-636_TACCCAAATTAGATGGTCCAGAA_0.9962_0.919	crRNA1507:1667-1689_AGAGTTCAAACGAAGAACCAGCT_0.9933_0.888	crRNA1074:1176-1198_CCATCAACTGTCATAGTCCCAGA_0.9928_0.887	crRNA1238:1379-1401_CAGAAGATGACAAAGACGACAAG_0.9922_0.878	crRNA0822:924-946_TAAGGCTTTGTAAGATCCACAGC_0.9915_0.875	crRNA1730:1890-1912_CGGTTCATATTGTCACACTCCAC_0.9912_0.875	crRNA1056:1158-1180_CCAGAAAATGGAGATCGGCTAGA_0.9899_0.863	crRNA0534:616-638_TTTACCCAAATTAGATGGTCCAG_0.9897_0.862	crRNA0969:1071-1093_AAAGCCAACTTCTTTCCACCAGC_0.9891_0.861	crRNA3212:3542-3564_GCCAAACTAGTAGAAGCTTCCAC_0.9999_0.978	crRNA5470:6094-6116_ACATTTACTAAGAAGCAGACAAG_0.9997_0.977	crRNA3054:3365-3387_AGAATATCGATTAGAGGCCAAAC_0.9996_0.953	crRNA6296:6969-6991_CAGAAACCAAGAGTGCACCTCAG_0.9994_0.948	crRNA3056:3367-3389_CGAGAATATCGATTAGAGGCCAA_0.9993_0.947	crRNA3663:3993-4015_CAACAGTAACATTAGCTGACTGA_0.9991_0.945	crRNA6079:6734-6756_TTTATTTCAACAAAGCCACACCC_0.999_0.943	crRNA3055:3366-3388_GAGAATATCGATTAGAGGCCAAA_0.9988_0.941	crRNA6080:6735-6757_ATTTATTTCAACAAAGCCACACC_0.9987_0.94	crRNA4627:5105-5127_TAATTCATTTAAAGCAGCTGCAG_0.9986_0.937
ENST00000224784.6	ENSG00000107796.8	OTTHUMG00000018700.2	OTTHUMT00000049264.1	ACTA2-001	ACTA2	1349	1-66	67-1200	1201-1349	crRNA0035:35-57_TGCTTCACAGGATTCCTGACAGT_0.8256_0.588	crRNA0030:30-52_CACAGGATTCCTGACAGTGCTTG_0.8124_0.58	crRNA0013:13-35_TGCTTGGCTGGGCTGCTCCACAC_0.8031_0.571	crRNA0029:29-51_ACAGGATTCCTGACAGTGCTTGG_0.7775_0.551	crRNA0031:31-53_TCACAGGATTCCTGACAGTGCTT_0.745_0.528	crRNA0034:34-56_GCTTCACAGGATTCCTGACAGTG_0.7333_0.521	crRNA0036:36-58_CTGCTTCACAGGATTCCTGACAG_0.7109_0.509	crRNA0012:12-34_GCTTGGCTGGGCTGCTCCACACT_0.6589_0.487	crRNA0025:25-47_GATTCCTGACAGTGCTTGGCTGG_0.6395_0.478	crRNA0017:17-39_ACAGTGCTTGGCTGGGCTGCTCC_0.6147_0.469	crRNA0638:657-679_TAGTAACGAAGGAATAGCCACGC_0.9992_0.977	crRNA0637:656-678_AGTAACGAAGGAATAGCCACGCT_0.9984_0.963	crRNA0309:328-350_TCATTGTAGAAAGAGTGGTGCCA_0.9969_0.932	crRNA0712:731-753_CATCTCATTTTCAAAGTCCAGAG_0.9946_0.886	crRNA0634:653-675_AACGAAGGAATAGCCACGCTCAG_0.9938_0.842	crRNA0635:654-676_TAACGAAGGAATAGCCACGCTCA_0.993_0.84	crRNA0213:232-254_TTGCTCTGTGCTTCGTCACCCAC_0.9922_0.837	crRNA0709:728-750_CTCATTTTCAAAGTCCAGAGCTA_0.9915_0.836	crRNA1051:1070-1092_CCAGACAGAGTATTTGCGCTCCG_0.9907_0.835	crRNA0307:326-348_ATTGTAGAAAGAGTGGTGCCAGA_0.9899_0.834	crRNA1277:1296-1318_AACACATAGGTAACGAGTCAGAG_0.9977_0.963	crRNA1278:1297-1319_AAACACATAGGTAACGAGTCAGA_0.9961_0.929	crRNA1279:1298-1320_AAAACACATAGGTAACGAGTCAG_0.9953_0.91	crRNA1274:1293-1315_ACATAGGTAACGAGTCAGAGCTT_0.9822_0.788	crRNA1227:1246-1268_ACTGAAGGCATAATTCCACAGGA_0.9806_0.784	crRNA1239:1258-1280_ATTTGGAAAAGAACTGAAGGCAT_0.9721_0.766	crRNA1200:1219-1241_CACAGTTGTGTGCTAGAGACAGA_0.962_0.741	crRNA1224:1243-1265_GAAGGCATAATTCCACAGGACAT_0.9574_0.733	crRNA1199:1218-1240_ACAGTTGTGTGCTAGAGACAGAG_0.955_0.732	crRNA1206:1225-1247_GACATTCACAGTTGTGTGCTAGA_0.9504_0.725
ENST00000224807.5	ENSG00000107819.9	OTTHUMG00000018921.2	-	SFXN3-201	SFXN3	3089	1-456	457-1434	1435-3089	crRNA0110:110-132_GAACAAGCCAGACCCAAGCCCTA_0.9742_0.772	crRNA0090:90-112_CTAAATTTGCGGAATGAGCTAGG_0.9463_0.711	crRNA0111:111-133_GGAACAAGCCAGACCCAAGCCCT_0.9423_0.706	crRNA0271:271-293_GCCACCACACAGAGCACGCCTGC_0.9406_0.702	crRNA0109:109-131_AACAAGCCAGACCCAAGCCCTAA_0.9393_0.699	crRNA0423:425-447_AAGCTCTCAGAACCGCCTTCCTC_0.939_0.698	crRNA0267:267-289_CCACACAGAGCACGCCTGCAGCA_0.9383_0.698	crRNA0426:428-450_CTGAAGCTCTCAGAACCGCCTTC_0.9363_0.695	crRNA0273:273-295_CAGCCACCACACAGAGCACGCCT_0.9349_0.692	crRNA0275:275-297_CCCAGCCACCACACAGAGCACGC_0.9333_0.688	crRNA1128:1148-1170_GCAGATTCTTGAAATCACCACCT_0.9993_0.966	crRNA1127:1147-1169_CAGATTCTTGAAATCACCACCTG_0.9983_0.917	crRNA0538:540-562_CAGTAACAGTGAAAAAGTGCCGG_0.998_0.902	crRNA1129:1149-1171_TGCAGATTCTTGAAATCACCACC_0.9977_0.898	crRNA0668:670-692_TCATACACATACTTGGCCCTCCA_0.9953_0.879	crRNA0667:669-691_CATACACATACTTGGCCCTCCAC_0.9933_0.872	crRNA0666:668-690_ATACACATACTTGGCCCTCCACA_0.9926_0.862	crRNA0450:452-474_ACCCATTTTGCTTTCCATCGCTC_0.9916_0.859	crRNA1126:1146-1168_AGATTCTTGAAATCACCACCTGG_0.9913_0.855	crRNA0773:775-797_TAGAATGTGAGCATGCAGCCAGT_0.9873_0.832	crRNA2437:2522-2544_CAAGAGAATCACTTGAACCCAGG_0.9997_0.983	crRNA1429:1467-1489_CTCCACTAAAGCAGCAGCCCAAG_0.999_0.923	crRNA2493:2578-2600_AACTAGCAAGATGTGGTAGCACA_0.9987_0.92	crRNA2644:2729-2751_TAAGAAATGTCAGTGGAACAGGC_0.9973_0.893	crRNA2436:2521-2543_AAGAGAATCACTTGAACCCAGGA_0.997_0.89	crRNA2438:2523-2545_GCAAGAGAATCACTTGAACCCAG_0.9966_0.886	crRNA1431:1469-1491_GACTCCACTAAAGCAGCAGCCCA_0.9963_0.884	crRNA2494:2579-2601_AAACTAGCAAGATGTGGTAGCAC_0.996_0.883	crRNA1693:1731-1753_ATGTCAGAACATACTAGGCTAGC_0.9956_0.882	crRNA1428:1466-1488_TCCACTAAAGCAGCAGCCCAAGG_0.995_0.878
ENST00000224862.3	ENSG00000107872.8	OTTHUMG00000018957.6	-	FBXL15-201	FBXL15	2362	1-1316	1317-2219	2220-2362	crRNA0732:750-772_TAATTATGAAGAGCTATCCAGCC_0.9996_0.948	crRNA0731:749-771_AATTATGAAGAGCTATCCAGCCT_0.9991_0.94	crRNA0592:610-632_CCTAAGAAGAATGAGAGCTCAGC_0.9987_0.927	crRNA0734:752-774_ATTAATTATGAAGAGCTATCCAG_0.9983_0.927	crRNA0730:748-770_ATTATGAAGAGCTATCCAGCCTC_0.9978_0.899	crRNA0590:608-630_TAAGAAGAATGAGAGCTCAGCTC_0.9974_0.893	crRNA0733:751-773_TTAATTATGAAGAGCTATCCAGC_0.997_0.89	crRNA0594:612-634_GTCCTAAGAAGAATGAGAGCTCA_0.9961_0.868	crRNA0595:613-635_AGTCCTAAGAAGAATGAGAGCTC_0.9957_0.866	crRNA0593:611-633_TCCTAAGAAGAATGAGAGCTCAG_0.9953_0.864	crRNA2163:2181-2203_ACAAAAGGTGCGAAGCCCGCCAT_0.9966_0.875	crRNA2167:2185-2207_GTTGACAAAAGGTGCGAAGCCCG_0.994_0.841	crRNA2165:2183-2205_TGACAAAAGGTGCGAAGCCCGCC_0.9927_0.829	crRNA2166:2184-2206_TTGACAAAAGGTGCGAAGCCCGC_0.9922_0.825	crRNA2003:2021-2043_ACTCGGCCAATGTCCTGACACCG_0.9802_0.733	crRNA1997:2015-2037_CCAATGTCCTGACACCGTCGCTT_0.9793_0.732	crRNA2162:2180-2202_CAAAAGGTGCGAAGCCCGCCATA_0.9789_0.731	crRNA2001:2019-2041_TCGGCCAATGTCCTGACACCGTC_0.9767_0.722	crRNA2164:2182-2204_GACAAAAGGTGCGAAGCCCGCCA_0.972_0.71	crRNA1738:1756-1778_GTCCACCCAGTCACAGTGCGCGA_0.9686_0.699	crRNA2314:2332-2354_AAAGCTCTTTATTTGAAGCTCCA_0.9875_0.777	crRNA2256:2274-2296_CTCACAGTTCAGTTTCCCTACAG_0.9854_0.758	crRNA2255:2273-2295_TCACAGTTCAGTTTCCCTACAGC_0.9841_0.753	crRNA2313:2331-2353_AAGCTCTTTATTTGAAGCTCCAG_0.9798_0.733	crRNA2315:2333-2355_AAAAGCTCTTTATTTGAAGCTCC_0.978_0.729	crRNA2312:2330-2352_AGCTCTTTATTTGAAGCTCCAGG_0.9746_0.713	crRNA2251:2269-2291_AGTTCAGTTTCCCTACAGCTCAG_0.9716_0.71	crRNA2243:2261-2283_TTCCCTACAGCTCAGTGTCAGGC_0.95_0.651	crRNA2254:2272-2294_CACAGTTCAGTTTCCCTACAGCT_0.9457_0.645	crRNA2240:2258-2280_CCTACAGCTCAGTGTCAGGCCCC_0.941_0.637
ENST00000224949.4	ENSG00000107959.11	OTTHUMG00000017557.2	OTTHUMT00000046469.2	PITRM1-007	PITRM1	3450	1-35	36-3149	3150-3450	crRNA0013:13-35_TGCGCATGACGAGCACCTGGCTG_0.8427_0.575	crRNA0001:1-23_GCACCTGGCTGGCGAGGAACCCC_0.7249_0.502	crRNA0009:9-31_CATGACGAGCACCTGGCTGGCGA_0.6217_0.456	crRNA0008:8-30_ATGACGAGCACCTGGCTGGCGAG_0.6159_0.453	crRNA0002:2-24_AGCACCTGGCTGGCGAGGAACCC_0.6063_0.449	crRNA0012:12-34_GCGCATGACGAGCACCTGGCTGG_0.5927_0.443	crRNA0011:11-33_CGCATGACGAGCACCTGGCTGGC_0.5688_0.432	crRNA0005:5-27_ACGAGCACCTGGCTGGCGAGGAA_0.4589_0.389	crRNA0004:4-26_CGAGCACCTGGCTGGCGAGGAAC_0.4022_0.366	crRNA0003:3-25_GAGCACCTGGCTGGCGAGGAACC_0.3173_0.324	crRNA0969:971-993_TAGCAAATGAATCCGGGCCACAT_0.9997_0.955	crRNA0367:369-391_CACGGATATTTCTGAGACCCACA_0.9994_0.948	crRNA1415:1417-1439_TCCCAACTTCAAGAGCTCCACAG_0.9991_0.945	crRNA1371:1373-1395_AAGAAGCTATGTATGATGTCAGC_0.9988_0.931	crRNA0366:368-390_ACGGATATTTCTGAGACCCACAA_0.9985_0.926	crRNA1417:1419-1441_TTTCCCAACTTCAAGAGCTCCAC_0.9982_0.9	crRNA0368:370-392_GCACGGATATTTCTGAGACCCAC_0.9979_0.895	crRNA0970:972-994_GTAGCAAATGAATCCGGGCCACA_0.9976_0.895	crRNA2643:2702-2724_TATGCAAGAATTTGGCAGTCATC_0.9973_0.894	crRNA2644:2703-2725_GTATGCAAGAATTTGGCAGTCAT_0.997_0.893	crRNA3292:3389-3411_CTAGAATGAGGTAAAACGAGCCT_0.9897_0.807	crRNA3221:3318-3340_CATGATTATTTCAATGAACCTCT_0.9861_0.791	crRNA3288:3385-3407_AATGAGGTAAAACGAGCCTGCCA_0.984_0.788	crRNA3258:3355-3377_GTGAAAATTCTACATGGTGCATC_0.9825_0.782	crRNA3287:3384-3406_ATGAGGTAAAACGAGCCTGCCAG_0.9761_0.758	crRNA3291:3388-3410_TAGAATGAGGTAAAACGAGCCTG_0.9752_0.755	crRNA3286:3383-3405_TGAGGTAAAACGAGCCTGCCAGT_0.9638_0.729	crRNA3259:3356-3378_AGTGAAAATTCTACATGGTGCAT_0.9635_0.728	crRNA3257:3354-3376_TGAAAATTCTACATGGTGCATCT_0.9611_0.723	crRNA3285:3382-3404_GAGGTAAAACGAGCCTGCCAGTA_0.9508_0.701
ENST00000224950.3	ENSG00000107960.6	OTTHUMG00000018996.1	OTTHUMT00000050174.1	OBFC1-001	OBFC1	1417	1-168	169-1275	1276-1417	crRNA0091:93-115_GTCAAGCATTTGTAGCCCCTCCC_0.9903_0.826	crRNA0090:92-114_TCAAGCATTTGTAGCCCCTCCCG_0.9895_0.816	crRNA0094:96-118_TGAGTCAAGCATTTGTAGCCCCT_0.9813_0.786	crRNA0095:97-119_CTGAGTCAAGCATTTGTAGCCCC_0.9798_0.781	crRNA0092:94-116_AGTCAAGCATTTGTAGCCCCTCC_0.979_0.778	crRNA0096:98-120_ACTGAGTCAAGCATTTGTAGCCC_0.9753_0.77	crRNA0093:95-117_GAGTCAAGCATTTGTAGCCCCTC_0.9708_0.749	crRNA0089:91-113_CAAGCATTTGTAGCCCCTCCCGC_0.9693_0.745	crRNA0117:119-141_AACTCTGAAAGGTTCTGCATCAC_0.9431_0.678	crRNA0121:123-145_AGCTAACTCTGAAAGGTTCTGCA_0.9319_0.647	crRNA0295:297-319_CATTGTACAAAAATACACCTGGC_0.997_0.872	crRNA0293:295-317_TTGTACAAAAATACACCTGGCAC_0.9963_0.865	crRNA0622:643-665_CTTGCAATTTGAATGTTCCACAC_0.9955_0.857	crRNA0216:218-240_TAGAAACACAGGATCCAAACCCC_0.9948_0.857	crRNA0292:294-316_TGTACAAAAATACACCTGGCACC_0.994_0.854	crRNA0620:641-663_TGCAATTTGAATGTTCCACACTG_0.9925_0.842	crRNA0296:298-320_CCATTGTACAAAAATACACCTGG_0.9918_0.84	crRNA0406:408-430_AGATGCAGTTTATAACTCCAGTG_0.991_0.833	crRNA0290:292-314_TACAAAAATACACCTGGCACCTG_0.9888_0.815	crRNA0291:293-315_GTACAAAAATACACCTGGCACCT_0.988_0.813	crRNA1291:1350-1372_TCCAGACAGATAAGCCCCTGCAT_0.9993_0.907	crRNA1290:1349-1371_CCAGACAGATAAGCCCCTGCATG_0.9985_0.884	crRNA1271:1330-1352_CATGATGCTGAAAGTCAGAGCCT_0.9978_0.882	crRNA1292:1351-1373_CTCCAGACAGATAAGCCCCTGCA_0.9933_0.846	crRNA1315:1374-1396_ATAGTTTATTATGAGGTAACTGC_0.9843_0.806	crRNA1289:1348-1370_CAGACAGATAAGCCCCTGCATGA_0.9805_0.785	crRNA1308:1367-1389_ATTATGAGGTAACTGCCTCCAGA_0.9783_0.777	crRNA1236:1295-1317_CACCTTATCTTTGTCCTCCTCAG_0.9738_0.757	crRNA1270:1329-1351_ATGATGCTGAAAGTCAGAGCCTG_0.9723_0.754	crRNA1310:1369-1391_TTATTATGAGGTAACTGCCTCCA_0.9671_0.739
ENST00000225171.2	ENSG00000108176.10	OTTHUMG00000018339.3	OTTHUMT00000048291.1	DNAJC12-001	DNAJC12	1197	1-153	154-750	751-1197	crRNA0056:56-78_TTTAAATCTGAATTAGAGCAGCA_0.9991_1	crRNA0055:55-77_TTAAATCTGAATTAGAGCAGCAT_0.9981_1	crRNA0054:54-76_TAAATCTGAATTAGAGCAGCATG_0.9972_0.958	crRNA0053:53-75_AAATCTGAATTAGAGCAGCATGT_0.9962_0.953	crRNA0057:57-79_CTTTAAATCTGAATTAGAGCAGC_0.9953_0.942	crRNA0016:16-38_ACTAGCTTTAAGACTGGCCACAG_0.9896_0.85	crRNA0018:18-40_AAACTAGCTTTAAGACTGGCCAC_0.9877_0.842	crRNA0017:17-39_AACTAGCTTTAAGACTGGCCACA_0.9868_0.838	crRNA0105:105-127_CCTCGGAAACAAGAGGCACAGTG_0.9839_0.82	crRNA0019:19-41_AAAACTAGCTTTAAGACTGGCCA_0.982_0.816	crRNA0209:209-231_CGAAGATAGTTCATCACATCCCA_0.9934_0.868	crRNA0208:208-230_GAAGATAGTTCATCACATCCCAG_0.9924_0.856	crRNA0210:210-232_CCGAAGATAGTTCATCACATCCC_0.9915_0.854	crRNA0309:309-331_GCAGTTTCTGAAAAGTCTCCACA_0.9905_0.854	crRNA0308:308-330_CAGTTTCTGAAAAGTCTCCACAG_0.9887_0.85	crRNA0307:307-329_AGTTTCTGAAAAGTCTCCACAGC_0.9858_0.836	crRNA0421:421-443_ACTGAGTCATTCAAAGCTTCCCA_0.983_0.817	crRNA0207:207-229_AAGATAGTTCATCACATCCCAGT_0.9802_0.812	crRNA0310:310-332_TGCAGTTTCTGAAAAGTCTCCAC_0.9792_0.81	crRNA0420:420-442_CTGAGTCATTCAAAGCTTCCCAC_0.9783_0.808	crRNA0765:805-827_AAGACATAAACAAAGACTGCATG_0.9943_0.875	crRNA0757:797-819_AACAAAGACTGCATGTTGGCAGC_0.9849_0.826	crRNA0754:794-816_AAAGACTGCATGTTGGCAGCATA_0.9811_0.814	crRNA0758:798-820_AAACAAAGACTGCATGTTGGCAG_0.9764_0.797	crRNA0756:796-818_ACAAAGACTGCATGTTGGCAGCA_0.9754_0.796	crRNA0764:804-826_AGACATAAACAAAGACTGCATGT_0.9745_0.794	crRNA0800:859-881_AGGAATCAATTAGTACTCAGCAA_0.9726_0.785	crRNA1047:1164-1186_AAAATTATTTATTTCTCCCCACG_0.9716_0.784	crRNA1048:1165-1187_GAAAATTATTTATTTCTCCCCAC_0.9707_0.775	crRNA0834:893-915_TTAAAAAGCATTATGAGAACTGA_0.9688_0.768
ENST00000225174.3	ENSG00000108179.9	OTTHUMG00000018562.4	OTTHUMT00000048949.1	PPIF-001	PPIF	2190	1-71	72-695	696-2190	crRNA0010:10-32_CAGAACTCAAACTGACGTCGCGC_0.9851_0.841	crRNA0012:12-34_CACAGAACTCAAACTGACGTCGC_0.9735_0.811	crRNA0014:14-36_AACACAGAACTCAAACTGACGTC_0.968_0.796	crRNA0013:13-35_ACACAGAACTCAAACTGACGTCG_0.9624_0.785	crRNA0011:11-33_ACAGAACTCAAACTGACGTCGCG_0.9605_0.778	crRNA0009:9-31_AGAACTCAAACTGACGTCGCGCG_0.9415_0.74	crRNA0015:15-37_GAACACAGAACTCAAACTGACGT_0.9266_0.72	crRNA0007:7-29_AACTCAAACTGACGTCGCGCGCG_0.9178_0.704	crRNA0008:8-30_GAACTCAAACTGACGTCGCGCGC_0.9076_0.684	crRNA0006:6-28_ACTCAAACTGACGTCGCGCGCGC_0.8969_0.665	crRNA0669:679-701_CACAGATTAGCTCAACTGGCCAC_0.9944_0.899	crRNA0551:561-583_AACACAACATGCTTGCCATCCAA_0.994_0.896	crRNA0552:562-584_GAACACAACATGCTTGCCATCCA_0.9926_0.885	crRNA0554:564-586_CCGAACACAACATGCTTGCCATC_0.9898_0.852	crRNA0251:261-283_ACGACATCTGCCTTCAGCTCCAG_0.9861_0.844	crRNA0245:255-277_TCTGCCTTCAGCTCCAGCACCAC_0.9856_0.842	crRNA0556:566-588_GACCGAACACAACATGCTTGCCA_0.9824_0.832	crRNA0555:565-587_ACCGAACACAACATGCTTGCCAT_0.9805_0.829	crRNA0252:262-284_GACGACATCTGCCTTCAGCTCCA_0.9796_0.823	crRNA0553:563-585_CGAACACAACATGCTTGCCATCC_0.9777_0.821	crRNA1938:1948-1970_CCATCAAGAAAACAGCACCAAGC_0.9995_1	crRNA1939:1949-1971_ACCATCAAGAAAACAGCACCAAG_0.9991_0.986	crRNA1596:1606-1628_GCTCAGTAAAGATCAGCTCCAAG_0.9986_0.962	crRNA1597:1607-1629_AGCTCAGTAAAGATCAGCTCCAA_0.9981_0.951	crRNA1940:1950-1972_CACCATCAAGAAAACAGCACCAA_0.9977_0.947	crRNA1941:1951-1973_TCACCATCAAGAAAACAGCACCA_0.9972_0.938	crRNA1936:1946-1968_ATCAAGAAAACAGCACCAAGCCA_0.9968_0.936	crRNA1431:1441-1463_ACAGAAAAATCAAAGCCTACCAG_0.9963_0.922	crRNA1282:1292-1314_CCCTCCTCAAAAACGACAGCAGC_0.9958_0.917	crRNA1595:1605-1627_CTCAGTAAAGATCAGCTCCAAGT_0.9954_0.912
ENST00000225235.4	ENSG00000108239.8	OTTHUMG00000018794.2	OTTHUMT00000049482.2	TBC1D12-001	TBC1D12	5272	1-110	111-2438	2439-5272	crRNA0058:59-81_GCAAAGAAGGACTACAGGCGCAG_0.9728_0.796	crRNA0059:60-82_GGCAAAGAAGGACTACAGGCGCA_0.9701_0.787	crRNA0057:58-80_CAAAGAAGGACTACAGGCGCAGG_0.9484_0.739	crRNA0060:61-83_AGGCAAAGAAGGACTACAGGCGC_0.9342_0.704	crRNA0056:57-79_AAAGAAGGACTACAGGCGCAGGC_0.9243_0.681	crRNA0064:65-87_CAGGAGGCAAAGAAGGACTACAG_0.922_0.678	crRNA0065:66-88_CCAGGAGGCAAAGAAGGACTACA_0.9198_0.67	crRNA0063:64-86_AGGAGGCAAAGAAGGACTACAGG_0.9136_0.658	crRNA0054:55-77_AGAAGGACTACAGGCGCAGGCTT_0.9099_0.651	crRNA0062:63-85_GGAGGCAAAGAAGGACTACAGGC_0.8703_0.604	crRNA1677:1800-1822_AAGACATCATGATATGGACCACC_0.9998_1	crRNA1050:1134-1156_TTACCAAATAATTTCCAACCAGG_0.9996_0.979	crRNA1676:1799-1821_AGACATCATGATATGGACCACCC_0.9994_0.956	crRNA1051:1135-1157_TTTACCAAATAATTTCCAACCAG_0.999_0.943	crRNA1675:1798-1820_GACATCATGATATGGACCACCCT_0.9986_0.942	crRNA1049:1133-1155_TACCAAATAATTTCCAACCAGGA_0.9963_0.892	crRNA1678:1801-1823_CAAGACATCATGATATGGACCAC_0.9957_0.885	crRNA1045:1129-1151_AAATAATTTCCAACCAGGAGCAC_0.9953_0.881	crRNA1755:1878-1900_ACTGCTGCAATGAAGGACATCCC_0.9934_0.871	crRNA0844:900-922_AAGTGAATGTCAGAAAAGCCCAG_0.993_0.867	crRNA2313:2511-2533_TCCAACATTTTCTTCCACGCCTT_0.9992_0.951	crRNA4407:4771-4793_CACTACACTAACAAGGATCGCAG_0.9988_0.943	crRNA3910:4274-4296_ATGCAAAATAGTAAAAGCAGCAT_0.9983_0.939	crRNA3855:4219-4241_AGCAGAAACCCAATGCAGCACAT_0.9981_0.937	crRNA2739:2959-2981_AGGTAACTCGAATTTGCCCCAAC_0.9979_0.924	crRNA4706:5070-5092_AGTATGATTAAATTTAGTCAGGT_0.9977_0.922	crRNA3873:4237-4259_TTTTCAGTGAGAAAGCCAAGCAG_0.9975_0.918	crRNA4284:4648-4670_ACAGCATGTTATATAGCCATCAC_0.9973_0.91	crRNA3911:4275-4297_AATGCAAAATAGTAAAAGCAGCA_0.9971_0.908	crRNA3417:3762-3784_GAACCTATGCAAAGTGGCCAATG_0.9969_0.902
ENST00000225245.5	ENSG00000006075.11	OTTHUMG00000133000.2	OTTHUMT00000256581.1	CCL3-001	CCL3	778	1-83	84-362	363-778	crRNA022:22-44_CAGAGCCAAGAAAGGACTGACCA_0.9877_0.868	crRNA018:18-40_GCCAAGAAAGGACTGACCACTGT_0.985_0.848	crRNA019:19-41_AGCCAAGAAAGGACTGACCACTG_0.9809_0.828	crRNA017:17-39_CCAAGAAAGGACTGACCACTGTC_0.9755_0.81	crRNA021:21-43_AGAGCCAAGAAAGGACTGACCAC_0.9619_0.736	crRNA020:20-42_GAGCCAAGAAAGGACTGACCACT_0.9496_0.715	crRNA024:24-46_AGCAGAGCCAAGAAAGGACTGAC_0.9346_0.681	crRNA025:25-47_CAGCAGAGCCAAGAAAGGACTGA_0.9169_0.652	crRNA034:34-56_CTCGAGTGTCAGCAGAGCCAAGA_0.8747_0.613	crRNA014:14-36_AGAAAGGACTGACCACTGTCTGC_0.8665_0.607	crRNA320:320-342_CGCTGACATATTTCTGGACCCAC_0.9864_0.85	crRNA321:321-343_TCGCTGACATATTTCTGGACCCA_0.9741_0.807	crRNA319:319-341_GCTGACATATTTCTGGACCCACT_0.9687_0.766	crRNA318:318-340_CTGACATATTTCTGGACCCACTC_0.9646_0.738	crRNA316:316-338_GACATATTTCTGGACCCACTCCT_0.9578_0.731	crRNA317:317-339_TGACATATTTCTGGACCCACTCC_0.955_0.722	crRNA063:63-85_ATGATTCTGAGCAGGTGACGGAA_0.951_0.716	crRNA201:201-223_ATGAAATTCTGTGGAATCTGCCG_0.9469_0.699	crRNA065:65-87_GCATGATTCTGAGCAGGTGACGG_0.9455_0.695	crRNA064:64-86_CATGATTCTGAGCAGGTGACGGA_0.9428_0.694	crRNA495:495-517_TAAGTTAAGAAGAGTCCCACAGT_0.9986_0.949	crRNA499:499-521_AATTTAAGTTAAGAAGAGTCCCA_0.9973_0.948	crRNA498:498-520_ATTTAAGTTAAGAAGAGTCCCAC_0.9959_0.945	crRNA497:497-519_TTTAAGTTAAGAAGAGTCCCACA_0.9946_0.939	crRNA500:500-522_AAATTTAAGTTAAGAAGAGTCCC_0.9932_0.937	crRNA496:496-518_TTAAGTTAAGAAGAGTCCCACAG_0.9918_0.932	crRNA688:710-732_AGCCCTGAACAAAAGCATCCGAT_0.9905_0.923	crRNA494:494-516_AAGTTAAGAAGAGTCCCACAGTG_0.9891_0.886	crRNA689:711-733_CAGCCCTGAACAAAAGCATCCGA_0.9837_0.842	crRNA684:706-728_CTGAACAAAAGCATCCGATACAC_0.9823_0.833
ENST00000225275.3	ENSG00000005381.6	OTTHUMG00000178922.1	OTTHUMT00000443971.1	MPO-001	MPO	3215	1-177	178-2415	2416-3215	crRNA0098:98-120_CCTGTCTATGGATAAAGCCAGAC_0.9912_0.83	crRNA0092:92-114_TATGGATAAAGCCAGACCTCCTT_0.9839_0.79	crRNA0094:94-116_TCTATGGATAAAGCCAGACCTCC_0.9798_0.778	crRNA0093:93-115_CTATGGATAAAGCCAGACCTCCT_0.9748_0.763	crRNA0009:9-31_ACCCCACCTCCACAGCTCACCTG_0.9732_0.757	crRNA0010:10-32_GACCCCACCTCCACAGCTCACCT_0.9723_0.755	crRNA0096:96-118_TGTCTATGGATAAAGCCAGACCT_0.9691_0.749	crRNA0132:132-154_TCCCCCTTTGTACCTCAGCCCCA_0.9638_0.738	crRNA0091:91-113_ATGGATAAAGCCAGACCTCCTTG_0.9612_0.733	crRNA0023:23-45_TCCAGCTTCCAAGGACCCCACCT_0.959_0.725	crRNA0583:583-605_ACATCAGTGACATTGAATGGCCT_0.9965_0.889	crRNA0918:918-940_ATTGCATGAACATGAGTGAGCGC_0.9943_0.855	crRNA2175:2194-2216_CACCAAAACCGATCACCATCCCG_0.9918_0.835	crRNA0914:914-936_CATGAACATGAGTGAGCGCTCCT_0.9915_0.833	crRNA0915:915-937_GCATGAACATGAGTGAGCGCTCC_0.9893_0.82	crRNA2192:2211-2233_ACACACCCTCGTTCTCCCACCAA_0.9877_0.816	crRNA2289:2308-2330_AAGATGTTGTTCTTAGACACGGT_0.9868_0.81	crRNA0916:916-938_TGCATGAACATGAGTGAGCGCTC_0.9855_0.798	crRNA2191:2210-2232_CACACCCTCGTTCTCCCACCAAA_0.9836_0.789	crRNA2330:2349-2371_TACTGCAGTTGACAAAGTCCCGG_0.9833_0.787	crRNA3124:3143-3165_AAATGGTACAGAAAGGGCAACAG_0.9997_0.938	crRNA3149:3168-3190_ATTATCATAAACATTGGGAGCAA_0.9994_0.934	crRNA2850:2869-2891_GCTCAATAAATGAAGAACCAGAG_0.9991_0.928	crRNA2740:2759-2781_CACATAGCTAGCAAGCCACAGAG_0.9987_0.921	crRNA2742:2761-2783_GTCACATAGCTAGCAAGCCACAG_0.9984_0.918	crRNA2744:2763-2785_AGGTCACATAGCTAGCAAGCCAC_0.9981_0.914	crRNA2494:2513-2535_CACTCATTTTCTCAGCTGCACCC_0.9978_0.913	crRNA3148:3167-3189_TTATCATAAACATTGGGAGCAAA_0.9975_0.905	crRNA3123:3142-3164_AATGGTACAGAAAGGGCAACAGG_0.9972_0.896	crRNA3125:3144-3166_TAAATGGTACAGAAAGGGCAACA_0.9968_0.891
ENST00000225276.5	ENSG00000070731.5	OTTHUMG00000180301.2	OTTHUMT00000450650.1	ST6GALNAC2-001	ST6GALNAC2	2170	1-320	321-1445	1446-2170	crRNA0001:1-23_TCCTGCCACTGCGCTCTCTCCAG_0.9512_0.706	crRNA0002:2-24_CTCCTGCCACTGCGCTCTCTCCA_0.927_0.66	crRNA0006:6-28_GCCACTCCTGCCACTGCGCTCTC_0.8895_0.601	crRNA0247:260-282_CAGGCAGAAGGGAGAGAACCGGG_0.8674_0.574	crRNA0005:5-27_CCACTCCTGCCACTGCGCTCTCT_0.8605_0.568	crRNA0004:4-26_CACTCCTGCCACTGCGCTCTCTC_0.859_0.567	crRNA0008:8-30_CGGCCACTCCTGCCACTGCGCTC_0.8432_0.556	crRNA0003:3-25_ACTCCTGCCACTGCGCTCTCTCC_0.8427_0.555	crRNA0007:7-29_GGCCACTCCTGCCACTGCGCTCT_0.8353_0.547	crRNA0246:259-281_AGGCAGAAGGGAGAGAACCGGGT_0.8067_0.526	crRNA1212:1250-1272_CACAGGTATGCAAAGCTGTCAGC_0.9985_0.877	crRNA0819:857-879_CGAAGCCTTTGATCACAGCTCCA_0.9965_0.851	crRNA1084:1122-1144_AGCAGCTTGAATTTACTGGCAGA_0.9946_0.827	crRNA0949:987-1009_ATGAAGATATACTGCAGGTCCTG_0.9926_0.821	crRNA1172:1210-1232_ACTAGGCATATATAGGTCTCCAA_0.9911_0.815	crRNA0747:785-807_ACCCATTCAGAATGCCTCCGTTG_0.9906_0.808	crRNA0787:825-847_AATACATAGTCATGGGCATCGAT_0.9892_0.804	crRNA0422:442-464_TTCAAATGATGTGGTGTCCCTGG_0.9877_0.797	crRNA0818:856-878_GAAGCCTTTGATCACAGCTCCAT_0.9857_0.792	crRNA1211:1249-1271_ACAGGTATGCAAAGCTGTCAGCA_0.9852_0.791	crRNA1812:1887-1909_TCCCACTTTATTATGGAGCAGAA_0.9995_0.884	crRNA1505:1580-1602_TCCTATATTGAACAGACCTCGAT_0.999_0.877	crRNA1854:1974-1996_ATATGATTTCTCTACCCAGCCAA_0.998_0.872	crRNA1605:1680-1702_GCCAATCCAGCAAAGCAGTCCAT_0.9975_0.856	crRNA1855:1975-1997_TATATGATTTCTCTACCCAGCCA_0.997_0.851	crRNA1506:1581-1603_GTCCTATATTGAACAGACCTCGA_0.9961_0.85	crRNA1483:1558-1580_TGAAAATCTTGAATTCACCCCAG_0.9956_0.85	crRNA1482:1557-1579_GAAAATCTTGAATTCACCCCAGT_0.9951_0.84	crRNA1504:1579-1601_CCTATATTGAACAGACCTCGATG_0.9941_0.826	crRNA1882:2002-2024_CATCTCCATGCTAAACAGCCTGC_0.9936_0.823
ENST00000225282.8	ENSG00000073969.14	OTTHUMG00000134315.5	-	NSF-201	NSF	2738	1-284	285-2219	2220-2738	crRNA0236:236-258_CAAATGTATATAAGGAGACTGAG_0.9966_0.903	crRNA0238:238-260_GTCAAATGTATATAAGGAGACTG_0.9893_0.867	crRNA0130:130-152_ACAATCACATGCTGGCCAGACTG_0.9878_0.856	crRNA0237:237-259_TCAAATGTATATAAGGAGACTGA_0.982_0.834	crRNA0211:211-233_AAACTGAATGCAATGCTCCCTGG_0.9778_0.815	crRNA0213:213-235_GTAAACTGAATGCAATGCTCCCT_0.9775_0.815	crRNA0212:212-234_TAAACTGAATGCAATGCTCCCTG_0.9763_0.812	crRNA0134:134-156_CCTCACAATCACATGCTGGCCAG_0.9702_0.799	crRNA0132:132-154_TCACAATCACATGCTGGCCAGAC_0.9683_0.796	crRNA0133:133-155_CTCACAATCACATGCTGGCCAGA_0.9645_0.786	crRNA1764:1843-1865_AAGATTTGAAAATCGAGGGCCAA_0.9981_0.926	crRNA1003:1063-1085_CACGCCATCAATTTTGGACAGCA_0.9977_0.922	crRNA0973:1033-1055_GACAACAGTGTCATGAACTCCCG_0.9973_0.917	crRNA1811:1909-1931_AATGATAAGAAGCTTGCGGCCCT_0.9969_0.912	crRNA0887:947-969_GCAAACCACTGTTAGCACCAAGC_0.9962_0.9	crRNA1794:1873-1895_TTTCAGTAAAACGAGAAGAGCCT_0.9958_0.899	crRNA0972:1032-1054_ACAACAGTGTCATGAACTCCCGT_0.995_0.893	crRNA1812:1910-1932_CAATGATAAGAAGCTTGCGGCCC_0.9943_0.887	crRNA0373:394-416_AAAGACAAGCTGTTGTCCCACTG_0.9939_0.886	crRNA1815:1913-1935_TCCCAATGATAAGAAGCTTGCGG_0.9935_0.885	crRNA2262:2360-2382_ACTAATCATGCAGAGCGAGCACA_0.9996_0.987	crRNA2263:2361-2383_CACTAATCATGCAGAGCGAGCAC_0.9992_0.971	crRNA2261:2359-2381_CTAATCATGCAGAGCGAGCACAT_0.9989_0.965	crRNA2267:2365-2387_ATTGCACTAATCATGCAGAGCGA_0.9985_0.96	crRNA2266:2364-2386_TTGCACTAATCATGCAGAGCGAG_0.9954_0.894	crRNA2558:2656-2678_CACACCTCGATTTACTAAGCCAG_0.9947_0.888	crRNA2265:2363-2385_TGCACTAATCATGCAGAGCGAGC_0.9924_0.882	crRNA2557:2655-2677_ACACCTCGATTTACTAAGCCAGA_0.9885_0.859	crRNA2328:2426-2448_CCAAATTGACACCTTCCACGAGA_0.9866_0.855	crRNA2199:2297-2319_AGTAAGACAGTGAAGATCCTAGG_0.9847_0.843
ENST00000225296.3	ENSG00000005100.8	OTTHUMG00000102041.2	OTTHUMT00000219826.2	DHX33-001	DHX33	5618	1-201	202-2325	2326-5618	crRNA0030:30-52_TAGAAAAAGGGACTGCATCTCCC_0.9607_0.767	crRNA0035:35-57_GTCTTTAGAAAAAGGGACTGCAT_0.9513_0.741	crRNA0031:31-53_TTAGAAAAAGGGACTGCATCTCC_0.9317_0.699	crRNA0036:36-58_AGTCTTTAGAAAAAGGGACTGCA_0.9275_0.693	crRNA0034:34-56_TCTTTAGAAAAAGGGACTGCATC_0.9227_0.686	crRNA0032:32-54_TTTAGAAAAAGGGACTGCATCTC_0.9223_0.685	crRNA0037:37-59_CAGTCTTTAGAAAAAGGGACTGC_0.9035_0.664	crRNA0120:120-142_GCAGACAACAGGAGCACACCGCC_0.9018_0.662	crRNA0029:29-51_AGAAAAAGGGACTGCATCTCCCA_0.8932_0.652	crRNA0067:67-89_CGGCGACCACCGATGACCTCACG_0.8797_0.636	crRNA1560:1560-1582_ACATGAAGTCAAAGGTGAGCACA_0.9981_0.975	crRNA0907:907-929_AAATACTGAGAGAACAGGTCCAC_0.9942_0.903	crRNA1635:1635-1657_CATCCTTATGTTCAAGAGCACCT_0.9923_0.893	crRNA0648:648-670_AGCGCACTGTATAGCCAACCAGC_0.9919_0.893	crRNA1896:1915-1937_CACCAATCCTTATTTCCGCCTAG_0.9914_0.892	crRNA0649:649-671_AAGCGCACTGTATAGCCAACCAG_0.9912_0.892	crRNA0751:751-773_ACACAGCTGTATTTCCGAAGCAA_0.9908_0.89	crRNA0661:661-683_GTGACATCATCAAAGCGCACTGT_0.9904_0.886	crRNA0906:906-928_AATACTGAGAGAACAGGTCCACA_0.9896_0.88	crRNA1559:1559-1581_CATGAAGTCAAAGGTGAGCACAT_0.9887_0.876	crRNA3342:3364-3386_AAGATACAAGAATGTAAGCCCAG_0.9998_1	crRNA3341:3363-3385_AGATACAAGAATGTAAGCCCAGA_0.9996_1	crRNA3574:3660-3682_ATTAAATAGCTAAGAGGAACCGT_0.9994_1	crRNA3340:3362-3384_GATACAAGAATGTAAGCCCAGAT_0.9992_1	crRNA3575:3661-3683_AATTAAATAGCTAAGAGGAACCG_0.999_1	crRNA3693:3779-3801_TAAGAAATGACAAAACACCCCAC_0.9988_0.997	crRNA3343:3365-3387_AAAGATACAAGAATGTAAGCCCA_0.9987_0.99	crRNA3924:4010-4032_AACCATTTCTGACAGACAGCCCT_0.9985_0.982	crRNA3691:3777-3799_AGAAATGACAAAACACCCCACAG_0.9983_0.979	crRNA3692:3778-3800_AAGAAATGACAAAACACCCCACA_0.9979_0.973
ENST00000225298.7	ENSG00000011260.9	OTTHUMG00000162370.4	OTTHUMT00000368654.1	UTP18-001	UTP18	1894	1-57	58-1728	1729-1894	crRNA0033:33-55_TTAGGTTTGAGGAGAAACGCAGG_0.8614_0.601	crRNA0034:34-56_GTTAGGTTTGAGGAGAAACGCAG_0.8558_0.594	crRNA0024:24-46_AGGAGAAACGCAGGCGCTCACGT_0.8462_0.587	crRNA0017:17-39_ACGCAGGCGCTCACGTGGAACCT_0.8288_0.566	crRNA0013:13-35_AGGCGCTCACGTGGAACCTCGCT_0.8008_0.54	crRNA0007:7-29_TCACGTGGAACCTCGCTGCGCAT_0.7941_0.535	crRNA0005:5-27_ACGTGGAACCTCGCTGCGCATGC_0.7851_0.53	crRNA0014:14-36_CAGGCGCTCACGTGGAACCTCGC_0.7789_0.527	crRNA0016:16-38_CGCAGGCGCTCACGTGGAACCTC_0.775_0.523	crRNA0032:32-54_TAGGTTTGAGGAGAAACGCAGGC_0.7738_0.521	crRNA0982:1033-1055_ACAGGAATTAACTTTCCAGCCAG_0.9994_1	crRNA1062:1113-1135_CATTTATGAGCAAGAAGGACCCA_0.9989_0.964	crRNA0807:858-880_CAGCATTATCTAATCCAGCAACC_0.9983_0.942	crRNA1061:1112-1134_ATTTATGAGCAAGAAGGACCCAT_0.9978_0.941	crRNA0757:808-830_TGCACAGATGAGATCCGAGCAAC_0.9972_0.936	crRNA0981:1032-1054_CAGGAATTAACTTTCCAGCCAGC_0.9966_0.92	crRNA1342:1393-1415_TTGTATATATTTACCACTCCACA_0.9961_0.915	crRNA1327:1378-1400_ACTCCACAATTAGAACCACAAGC_0.9955_0.912	crRNA1231:1282-1304_CACTTCCTTGAGTTCACATCCCA_0.9944_0.909	crRNA0808:859-881_ACAGCATTATCTAATCCAGCAAC_0.9938_0.907	crRNA1673:1763-1785_AGATGATATATCAAGACAGGCTT_0.9949_0.91	crRNA1782:1872-1894_TTTTCAAACAAAAGCTGCCACAT_0.9826_0.833	crRNA1675:1765-1787_TGAGATGATATATCAAGACAGGC_0.9809_0.829	crRNA1671:1761-1783_ATGATATATCAAGACAGGCTTCT_0.9792_0.819	crRNA1781:1871-1893_TTTCAAACAAAAGCTGCCACATG_0.9781_0.816	crRNA1672:1762-1784_GATGATATATCAAGACAGGCTTC_0.977_0.814	crRNA1670:1760-1782_TGATATATCAAGACAGGCTTCTC_0.9764_0.813	crRNA1780:1870-1892_TTCAAACAAAAGCTGCCACATGT_0.9742_0.809	crRNA1676:1766-1788_CTGAGATGATATATCAAGACAGG_0.968_0.784	crRNA1669:1759-1781_GATATATCAAGACAGGCTTCTCT_0.9557_0.757
ENST00000225308.8	ENSG00000013306.11	OTTHUMG00000132628.2	OTTHUMT00000255875.1	SLC25A39-001	SLC25A39	1607	1-175	176-1231	1232-1607	crRNA0006:6-28_CCGCCCCTACACCGCGCCACGAG_0.8315_0.559	crRNA0034:34-56_GCCGACGCCGAAAGCAGCCAAGG_0.8264_0.554	crRNA0051:51-73_GCTCGCAGCGCACCTAGGCCGAC_0.8188_0.55	crRNA0007:7-29_CCCGCCCCTACACCGCGCCACGA_0.8117_0.545	crRNA0008:8-30_CCCCGCCCCTACACCGCGCCACG_0.8073_0.543	crRNA0050:50-72_CTCGCAGCGCACCTAGGCCGACG_0.8066_0.542	crRNA0005:5-27_CGCCCCTACACCGCGCCACGAGG_0.7869_0.531	crRNA0049:49-71_TCGCAGCGCACCTAGGCCGACGC_0.776_0.525	crRNA0048:48-70_CGCAGCGCACCTAGGCCGACGCC_0.7741_0.523	crRNA0052:52-74_CGCTCGCAGCGCACCTAGGCCGA_0.7664_0.52	crRNA0845:845-867_AGCTCATAGTTGAACCAGTACAG_0.9994_0.893	crRNA0369:369-391_ACCATTGCAATACAGGAGGCACT_0.9981_0.861	crRNA0745:745-767_CAGTTCGAACACAGGCACCCAGC_0.9968_0.843	crRNA0911:911-933_GCCACAAAGCTCATGCCCACAGA_0.9962_0.836	crRNA0844:844-866_GCTCATAGTTGAACCAGTACAGG_0.9955_0.815	crRNA0366:366-388_ATTGCAATACAGGAGGCACTTCC_0.9949_0.811	crRNA0370:370-392_CACCATTGCAATACAGGAGGCAC_0.9943_0.811	crRNA0367:367-389_CATTGCAATACAGGAGGCACTTC_0.9936_0.81	crRNA0744:744-766_AGTTCGAACACAGGCACCCAGCT_0.9923_0.797	crRNA0843:843-865_CTCATAGTTGAACCAGTACAGGG_0.9917_0.792	crRNA1545:1563-1585_CTTAAGGAATTAACAAGGGTCAG_0.9987_0.864	crRNA1544:1562-1584_TTAAGGAATTAACAAGGGTCAGG_0.9974_0.849	crRNA1543:1561-1583_TAAGGAATTAACAAGGGTCAGGG_0.993_0.798	crRNA1537:1555-1577_ATTAACAAGGGTCAGGGAGACTA_0.9904_0.777	crRNA1536:1554-1576_TTAACAAGGGTCAGGGAGACTAC_0.9872_0.748	crRNA1473:1491-1513_CTACAGCAAACACAGGGAAACAC_0.9866_0.744	crRNA1472:1490-1512_TACAGCAAACACAGGGAAACACG_0.9802_0.721	crRNA1475:1493-1515_AGCTACAGCAAACACAGGGAAAC_0.9726_0.698	crRNA1548:1566-1588_AGACTTAAGGAATTAACAAGGGT_0.9585_0.677	crRNA1474:1492-1514_GCTACAGCAAACACAGGGAAACA_0.9553_0.667
ENST00000225328.5	ENSG00000083454.17	OTTHUMG00000090700.4	OTTHUMT00000207388.3	P2RX5-001	P2RX5	2309	1-399	400-1668	1669-2309	crRNA0078:96-118_TCCCCTGACACAGTGACACCCCT_0.9959_0.839	crRNA0080:98-120_CCTCCCCTGACACAGTGACACCC_0.9941_0.828	crRNA0079:97-119_CTCCCCTGACACAGTGACACCCC_0.9909_0.814	crRNA0077:95-117_CCCCTGACACAGTGACACCCCTG_0.9868_0.798	crRNA0062:80-102_CACCCCTGCAACCTACTCCCCAG_0.9768_0.752	crRNA0081:99-121_TCCTCCCCTGACACAGTGACACC_0.9732_0.741	crRNA0057:75-97_CTGCAACCTACTCCCCAGCCACC_0.9704_0.734	crRNA0056:74-96_TGCAACCTACTCCCCAGCCACCG_0.9691_0.731	crRNA0072:90-112_GACACAGTGACACCCCTGCAACC_0.9677_0.723	crRNA0065:83-105_TGACACCCCTGCAACCTACTCCC_0.9663_0.721	crRNA1085:1154-1176_AATATTAATTCCTATCACGCCAC_0.9995_0.925	crRNA1200:1269-1291_CAAATCTGAAGTTGTACCCGGAG_0.9986_0.894	crRNA1201:1270-1292_GCAAATCTGAAGTTGTACCCGGA_0.9982_0.88	crRNA0488:539-561_ACCCTTCTTTATCAGGAACACCC_0.9977_0.872	crRNA1086:1155-1177_CAATATTAATTCCTATCACGCCA_0.9973_0.863	crRNA0487:538-560_CCCTTCTTTATCAGGAACACCCA_0.9968_0.849	crRNA1084:1153-1175_ATATTAATTCCTATCACGCCACC_0.9964_0.843	crRNA1083:1152-1174_TATTAATTCCTATCACGCCACCC_0.9955_0.837	crRNA1142:1211-1233_AAAAGAATAGTGAGGGTGGCACT_0.9945_0.83	crRNA1167:1236-1258_TTGAAAGTTTATTGTCCAGACGG_0.9936_0.82	crRNA2172:2260-2282_ATGACCAAATAAGAGTGTCAGAG_0.9991_0.903	crRNA2174:2262-2284_TTATGACCAAATAAGAGTGTCAG_0.995_0.836	crRNA2173:2261-2283_TATGACCAAATAAGAGTGTCAGA_0.9932_0.82	crRNA1687:1775-1797_ATGTGGCATTGATAGCACCCAAT_0.9905_0.809	crRNA2154:2242-2264_CAGAGAATACATATCTTGGGCAG_0.99_0.809	crRNA2152:2240-2262_GAGAATACATATCTTGGGCAGGT_0.9895_0.808	crRNA1853:1941-1963_CATGTTCCCCATTTACAACCCGT_0.9882_0.805	crRNA2153:2241-2263_AGAGAATACATATCTTGGGCAGG_0.9845_0.785	crRNA1854:1942-1964_TCATGTTCCCCATTTACAACCCG_0.9832_0.78	crRNA2122:2210-2232_AGCGTCTGCCATCTCCCCCACTT_0.9773_0.752
ENST00000225371.5	ENSG00000121053.5	OTTHUMG00000178802.1	OTTHUMT00000443367.1	EPX-001	EPX	2708	1-110	111-2258	2259-2708	crRNA0056:56-78_AGTGACATCCACAGCCTGCACGG_0.9819_0.727	crRNA0058:58-80_TGAGTGACATCCACAGCCTGCAC_0.9792_0.722	crRNA0013:13-35_TCACTTTGAGGACCCCCAGCCGA_0.974_0.707	crRNA0012:12-34_CACTTTGAGGACCCCCAGCCGAC_0.9664_0.689	crRNA0057:57-79_GAGTGACATCCACAGCCTGCACG_0.963_0.682	crRNA0015:15-37_TCTCACTTTGAGGACCCCCAGCC_0.9611_0.678	crRNA0061:61-83_AAGTGAGTGACATCCACAGCCTG_0.9434_0.647	crRNA0062:62-84_GAAGTGAGTGACATCCACAGCCT_0.9332_0.635	crRNA0059:59-81_GTGAGTGACATCCACAGCCTGCA_0.9309_0.632	crRNA0005:5-27_AGGACCCCCAGCCGACCTCTCAC_0.9079_0.603	crRNA2082:2119-2141_GTCACATATAATTCGAGACAAGG_0.9996_0.939	crRNA0370:370-392_ATGCATATAATCTGCGGCCCGAA_0.9992_0.915	crRNA0372:372-394_ACATGCATATAATCTGCGGCCCG_0.9989_0.915	crRNA2083:2120-2142_TGTCACATATAATTCGAGACAAG_0.9985_0.906	crRNA0371:371-393_CATGCATATAATCTGCGGCCCGA_0.9977_0.878	crRNA0376:376-398_AGCCACATGCATATAATCTGCGG_0.997_0.837	crRNA1340:1358-1380_CCCCCATGATCTTCCGAGCCTCA_0.9962_0.8	crRNA1339:1357-1379_CCCCATGATCTTCCGAGCCTCAT_0.9958_0.788	crRNA1685:1703-1725_CATCCACTAACATGGCATCCTGA_0.9955_0.788	crRNA0373:373-395_CACATGCATATAATCTGCGGCCC_0.9951_0.782	crRNA2635:2672-2694_CTTTATTGGTAGAAGCAGAGCAT_0.9981_0.905	crRNA2633:2670-2692_TTATTGGTAGAAGCAGAGCATGC_0.9974_0.85	crRNA2634:2671-2693_TTTATTGGTAGAAGCAGAGCATG_0.9966_0.831	crRNA2409:2446-2468_CTAATACCTAAGAGGCTCCCAAG_0.9928_0.777	crRNA2414:2451-2473_ATAGCCTAATACCTAAGAGGCTC_0.9917_0.768	crRNA2410:2447-2469_CCTAATACCTAAGAGGCTCCCAA_0.9902_0.761	crRNA2408:2445-2467_TAATACCTAAGAGGCTCCCAAGG_0.9887_0.755	crRNA2638:2675-2697_GTGCTTTATTGGTAGAAGCAGAG_0.9853_0.742	crRNA2507:2544-2566_AGAAAGTGCTGTAAACCCTCCAG_0.9815_0.726	crRNA2412:2449-2471_AGCCTAATACCTAAGAGGCTCCC_0.98_0.724
ENST00000225387.3	ENSG00000108255.3	OTTHUMG00000132729.2	OTTHUMT00000256071.2	CRYBA1-001	CRYBA1	783	1-1	2-649	650-783	NA	NA	NA	NA	NA	NA	NA	NA	NA	NA	crRNA244:244-266_CCAGGATAAACTGTTGCCCACAG_0.9987_1	crRNA243:243-265_CAGGATAAACTGTTGCCCACAGA_0.9974_1	crRNA452:452-474_ACTTCGTTGTTGAACCAGCCCAT_0.9961_0.953	crRNA528:528-550_CAAGATATACTGATACCCACGAT_0.9947_0.945	crRNA529:529-551_CCAAGATATACTGATACCCACGA_0.9934_0.945	crRNA245:245-267_TCCAGGATAAACTGTTGCCCACA_0.9921_0.92	crRNA530:530-552_TCCAAGATATACTGATACCCACG_0.9908_0.891	crRNA531:531-553_TTCCAAGATATACTGATACCCAC_0.9895_0.884	crRNA453:453-475_GACTTCGTTGTTGAACCAGCCCA_0.9869_0.86	crRNA503:503-525_CCAGGATATTGGTAGCAAACCCA_0.9842_0.841	crRNA725:725-747_TTGAAAGCAATGTCTGTGAGCAG_0.9882_0.862	crRNA724:724-746_TGAAAGCAATGTCTGTGAGCAGA_0.9855_0.855	crRNA753:753-775_GTTTATTGTGGATTTCAGCAGCT_0.9777_0.827	crRNA752:752-774_TTTATTGTGGATTTCAGCAGCTA_0.9632_0.792	crRNA723:723-745_GAAAGCAATGTCTGTGAGCAGAA_0.9593_0.781	crRNA751:751-773_TTATTGTGGATTTCAGCAGCTAA_0.9422_0.743	crRNA750:750-772_TATTGTGGATTTCAGCAGCTAAC_0.9409_0.742	crRNA754:754-776_CGTTTATTGTGGATTTCAGCAGC_0.9369_0.726	crRNA658:658-680_AGGAATTATCGTACTTGGAGCTT_0.9067_0.656	crRNA720:720-742_AGCAATGTCTGTGAGCAGAACAT_0.8896_0.647
ENST00000225388.4	ENSG00000108256.4	OTTHUMG00000179547.2	OTTHUMT00000447015.2	NUFIP2-001	NUFIP2	10850	1-59	60-2147	2148-10850	crRNA0001:1-23_CTGCTGCACCGTCAGGATCTGAG_0.7895_0.524	crRNA0002:2-24_GCTGCTGCACCGTCAGGATCTGA_0.7728_0.507	crRNA0027:27-49_TGGGACTCCCTGGCTGAGGCTGC_0.6307_0.404	crRNA0003:3-25_GGCTGCTGCACCGTCAGGATCTG_0.622_0.398	crRNA0037:37-59_TGAAAGCGGCTGGGACTCCCTGG_0.5668_0.365	crRNA0023:23-45_ACTCCCTGGCTGAGGCTGCGGGC_0.5542_0.357	crRNA0028:28-50_CTGGGACTCCCTGGCTGAGGCTG_0.5175_0.339	crRNA0025:25-47_GGACTCCCTGGCTGAGGCTGCGG_0.494_0.327	crRNA0026:26-48_GGGACTCCCTGGCTGAGGCTGCG_0.4523_0.304	crRNA0024:24-46_GACTCCCTGGCTGAGGCTGCGGG_0.4296_0.292	crRNA1957:2031-2053_TGATATACAATAGCAGCCCTCAG_0.998_0.959	crRNA0589:623-645_CAGAATTATTTGTTACCACACCA_0.9976_0.953	crRNA1196:1270-1292_AGAAGTAACAGATTTCAGCGCTG_0.9973_0.949	crRNA0588:622-644_AGAATTATTTGTTACCACACCAT_0.9971_0.948	crRNA1197:1271-1293_CAGAAGTAACAGATTTCAGCGCT_0.9968_0.944	crRNA0590:624-646_CCAGAATTATTTGTTACCACACC_0.9966_0.941	crRNA1503:1577-1599_CATTTATAAATGATAAACCCCAC_0.996_0.935	crRNA1958:2032-2054_GTGATATACAATAGCAGCCCTCA_0.9959_0.931	crRNA1712:1786-1808_CCCAGATTTTAGAATGCTACCCA_0.9954_0.928	crRNA1710:1784-1806_CAGATTTTAGAATGCTACCCAGA_0.9952_0.927	crRNA7927:8713-8735_TAACTTTAAACAGAGAGCACCAG_0.9999_1	crRNA7928:8714-8736_GTAACTTTAAACAGAGAGCACCA_0.9998_1	crRNA7926:8712-8734_AACTTTAAACAGAGAGCACCAGT_0.9997_1	crRNA7929:8715-8737_TGTAACTTTAAACAGAGAGCACC_0.9996_1	crRNA7439:8173-8195_AGCAACAAATCAATGACACCACG_0.9995_1	crRNA8960:9905-9927_TAGTACATACAGATTGCAGCACT_0.9994_1	crRNA4036:4465-4487_AGAACTTTAAAATTCCAGGCAAG_0.9993_1	crRNA6530:7246-7268_CTAAGAATACAAATTAGCCAGGT_0.9992_1	crRNA6018:6674-6696_AGATACCAAAACAGAAGCCCACC_0.9991_1	crRNA2770:2990-3012_ATTACATTAAAATATGGGCACAG_0.999_0.992
ENST00000225394.3	ENSG00000108262.11	OTTHUMG00000132730.4	OTTHUMT00000256073.1	GIT1-001	GIT1	3768	1-249	250-2535	2536-3768	crRNA0038:67-89_ACCCGCCGTGCCCGCCTGCCCGC_0.8284_0.526	crRNA0030:59-81_TGCCCGCCTGCCCGCTCGCCCTC_0.8207_0.522	crRNA0039:68-90_AACCCGCCGTGCCCGCCTGCCCG_0.8145_0.517	crRNA0078:109-131_TCCGCGCGCCCGGCCAACCGTCC_0.8083_0.513	crRNA0040:69-91_GAACCCGCCGTGCCCGCCTGCCC_0.8015_0.51	crRNA0079:110-132_CTCCGCGCGCCCGGCCAACCGTC_0.7811_0.501	crRNA0031:60-82_GTGCCCGCCTGCCCGCTCGCCCT_0.7686_0.493	crRNA0036:65-87_CCGCCGTGCCCGCCTGCCCGCTC_0.7604_0.488	crRNA0037:66-88_CCCGCCGTGCCCGCCTGCCCGCT_0.7519_0.483	crRNA0042:71-93_CGGAACCCGCCGTGCCCGCCTGC_0.7513_0.483	crRNA1009:1107-1129_CATCATTTTCTCTTCGATCCACC_0.9997_0.936	crRNA1010:1108-1130_GCATCATTTTCTCTTCGATCCAC_0.9986_0.883	crRNA1467:1565-1587_GACCTTCATGAGCTGCTGCACCT_0.9975_0.852	crRNA0992:1090-1112_TCCACCTCGTCATACACGTCCAT_0.996_0.815	crRNA0696:794-816_ATACACTACAAGCAGCTCGGCCT_0.9955_0.814	crRNA1006:1104-1126_CATTTTCTCTTCGATCCACCTCG_0.9952_0.807	crRNA0902:1000-1022_GATAAGTCAAGGCTGTCAGCCAT_0.9943_0.799	crRNA1382:1480-1502_TCAGACAAGTCCGAGGAGTCCAT_0.9929_0.783	crRNA1955:2071-2093_AACCTCTTCCCTTCCAGCCCCAG_0.9926_0.783	crRNA0730:828-850_GGCCATTAACATCAGGGGAGCCA_0.9924_0.782	crRNA3510:3706-3728_CATGACACGTCTTGACAGCCCAC_0.9994_0.92	crRNA3511:3707-3729_ACATGACACGTCTTGACAGCCCA_0.9992_0.916	crRNA2852:3005-3027_ATATGGCATTAAAGGGAGAGCAG_0.9989_0.91	crRNA3522:3718-3740_GATACAAATGTACATGACACGTC_0.9983_0.88	crRNA2851:3004-3026_TATGGCATTAAAGGGAGAGCAGC_0.998_0.871	crRNA2847:3000-3022_GCATTAAAGGGAGAGCAGCAAGG_0.9977_0.853	crRNA2850:3003-3025_ATGGCATTAAAGGGAGAGCAGCA_0.9972_0.851	crRNA3177:3354-3376_TTAAGTTCATAGAGAAGGGGCGA_0.9969_0.849	crRNA3521:3717-3739_ATACAAATGTACATGACACGTCT_0.9966_0.83	crRNA3524:3720-3742_TTGATACAAATGTACATGACACG_0.9963_0.823
ENST00000225396.6	ENSG00000108264.12	OTTHUMG00000133060.4	OTTHUMT00000256676.4	TADA2A-002	TADA2A	1948	1-370	371-1702	1703-1948	crRNA0254:272-294_ACACCAAAGCTTGATGACTCCCG_0.9934_0.9	crRNA0068:68-90_AGGAAATTCAAATGGGCAACGCT_0.9913_0.888	crRNA0282:300-322_TTCAAGACTTCAGAACCGGCCAA_0.9852_0.87	crRNA0069:69-91_TAGGAAATTCAAATGGGCAACGC_0.9842_0.864	crRNA0279:297-319_AAGACTTCAGAACCGGCCAACAC_0.9836_0.862	crRNA0115:133-155_CCAGTCATTTTACCTGCGCCTCA_0.982_0.853	crRNA0280:298-320_CAAGACTTCAGAACCGGCCAACA_0.9792_0.849	crRNA0281:299-321_TCAAGACTTCAGAACCGGCCAAC_0.9781_0.841	crRNA0070:70-92_CTAGGAAATTCAAATGGGCAACG_0.9765_0.834	crRNA0285:303-325_TTCTTCAAGACTTCAGAACCGGC_0.976_0.834	crRNA0930:985-1007_AATGATAGATATCTACCACAGCC_0.9984_0.959	crRNA0929:984-1006_ATGATAGATATCTACCACAGCCA_0.9978_0.953	crRNA0426:444-466_AGCACACTTGATATAAGGCTCCA_0.9973_0.937	crRNA0425:443-465_GCACACTTGATATAAGGCTCCAT_0.9967_0.926	crRNA0899:954-976_AGCATGTAAAATGTCCGAGTCAT_0.9956_0.92	crRNA1055:1132-1154_CCACAATTCTTGCAAATCGCCTC_0.9945_0.917	crRNA1164:1241-1263_CAAAAATTGGTAATGCCTGCTGT_0.994_0.901	crRNA1167:1244-1266_CTACAAAAATTGGTAATGCCTGC_0.9929_0.896	crRNA0601:637-659_CCTGCCAATTTCCAAAGCCACAG_0.9923_0.894	crRNA0599:635-657_TGCCAATTTCCAAAGCCACAGTC_0.9918_0.893	crRNA1648:1744-1766_CCATATTGTCCTTTGACCCACCA_0.9995_1	crRNA1647:1743-1765_CATATTGTCCTTTGACCCACCAC_0.9989_1	crRNA1649:1745-1767_CCCATATTGTCCTTTGACCCACC_0.9962_0.926	crRNA1813:1909-1931_TAATAGCTTATGTAGCACACAAC_0.9951_0.919	crRNA1650:1746-1768_ACCCATATTGTCCTTTGACCCAC_0.9902_0.886	crRNA1816:1912-1934_TAATAATAGCTTATGTAGCACAC_0.9885_0.881	crRNA1815:1911-1933_AATAATAGCTTATGTAGCACACA_0.9814_0.852	crRNA1787:1883-1905_GCAGCATAATACCAACAACAGGA_0.9809_0.852	crRNA1668:1764-1786_CAACTCTCCAGAATGCCCACCCA_0.9803_0.851	crRNA1667:1763-1785_AACTCTCCAGAATGCCCACCCAT_0.9787_0.842
ENST00000225402.5	ENSG00000108270.6	OTTHUMG00000179145.2	OTTHUMT00000451543.1	AATF-001	AATF	2141	1-251	252-1934	1935-2141	crRNA0184:197-219_CACGTAAATGTGCGGCCCAACCC_0.9532_0.72	crRNA0216:229-251_CGTCACCAGCTCCCGGTCCACTC_0.9472_0.712	crRNA0128:141-163_TCGCCTTGATCCGATTCCCCGAC_0.9093_0.663	crRNA0212:225-247_ACCAGCTCCCGGTCCACTCCGCT_0.9053_0.659	crRNA0214:227-249_TCACCAGCTCCCGGTCCACTCCG_0.894_0.651	crRNA0201:214-236_GTCCACTCCGCTTCGCGCACGTA_0.8895_0.648	crRNA0211:224-246_CCAGCTCCCGGTCCACTCCGCTT_0.8871_0.646	crRNA0183:196-218_ACGTAAATGTGCGGCCCAACCCC_0.8856_0.644	crRNA0210:223-245_CAGCTCCCGGTCCACTCCGCTTC_0.8757_0.634	crRNA0129:142-164_CTCGCCTTGATCCGATTCCCCGA_0.8708_0.628	crRNA1419:1490-1512_CAAGAACTCGATAGACAGAGCGC_0.9995_1	crRNA0572:586-608_CTCATCATATTCCTCCAGACCCA_0.999_0.952	crRNA0571:585-607_TCATCATATTCCTCCAGACCCAG_0.9985_0.935	crRNA1418:1489-1511_AAGAACTCGATAGACAGAGCGCT_0.998_0.885	crRNA0394:408-430_GCCAGTTTTCTAATGCTACCCAC_0.9975_0.867	crRNA1242:1313-1335_AGACTGTAAAGTCGGCAAAGCGC_0.997_0.862	crRNA1787:1878-1900_TGGCCAAAAAGAGAGCGGTACAG_0.9965_0.856	crRNA0395:409-431_TGCCAGTTTTCTAATGCTACCCA_0.9961_0.854	crRNA1650:1721-1743_GTAACTTCTGGATTGCAAGCCAC_0.9956_0.851	crRNA0576:590-612_CGTCCTCATCATATTCCTCCAGA_0.9951_0.847	crRNA1921:2012-2034_CTTCCCTACTAGCTCAGCCCCAT_0.9872_0.789	crRNA1920:2011-2033_TTCCCTACTAGCTCAGCCCCATA_0.9744_0.756	crRNA1884:1975-1997_CCTCCATCTGGACCAGCAGCCGC_0.9704_0.749	crRNA2009:2100-2122_TATTTGTGGCGTTTAAAGGCGGG_0.9487_0.716	crRNA1885:1976-1998_TCCTCCATCTGGACCAGCAGCCG_0.9408_0.701	crRNA1922:2013-2035_GCTTCCCTACTAGCTCAGCCCCA_0.9379_0.699	crRNA2019:2110-2132_CAATGCTCTTTATTTGTGGCGTT_0.9344_0.695	crRNA2010:2101-2123_TTATTTGTGGCGTTTAAAGGCGG_0.9329_0.693	crRNA1953:2044-2066_CACAGGTTCGGAACGCAGCATCT_0.9305_0.688	crRNA1899:1990-2012_TAAAGTCACTGGTTTCCTCCATC_0.93_0.687
ENST00000225410.4	ENSG00000108278.7	OTTHUMG00000133065.4	OTTHUMT00000256697.1	ZNHIT3-001	ZNHIT3	951	1-65	66-533	534-951	crRNA033:33-55_AAGGAGACTGTTTACTGCGCCGC_0.895_0.609	crRNA030:30-52_GAGACTGTTTACTGCGCCGCCGC_0.8895_0.607	crRNA029:29-51_AGACTGTTTACTGCGCCGCCGCG_0.863_0.575	crRNA034:34-56_GAAGGAGACTGTTTACTGCGCCG_0.8309_0.544	crRNA004:4-26_CCTCTCACGCAGCCGCGCCCGCG_0.8232_0.54	crRNA016:16-38_CGCCGCCGCGCGCCTCTCACGCA_0.8033_0.529	crRNA005:5-27_GCCTCTCACGCAGCCGCGCCCGC_0.8022_0.529	crRNA031:31-53_GGAGACTGTTTACTGCGCCGCCG_0.8011_0.527	crRNA006:6-28_CGCCTCTCACGCAGCCGCGCCCG_0.7823_0.518	crRNA035:35-57_GGAAGGAGACTGTTTACTGCGCC_0.7657_0.508	crRNA065:65-87_TGCTACATTTGAGCGACGCCATG_0.9978_0.898	crRNA090:90-112_TCCAAGCAGATCACGCAGACGAC_0.9945_0.863	crRNA089:89-111_CCAAGCAGATCACGCAGACGACG_0.9934_0.858	crRNA066:66-88_GTGCTACATTTGAGCGACGCCAT_0.9923_0.842	crRNA465:486-508_TCCACAATTCCTAAACAGCAGTC_0.9878_0.827	crRNA437:458-480_ACTCCACAAACAAAGGCTCTTGC_0.9845_0.81	crRNA046:46-68_CATGGTTTTGTGGAAGGAGACTG_0.9834_0.81	crRNA500:521-543_ATAATCCATCTTAAGACTCCTCA_0.9823_0.798	crRNA254:275-297_GAAAATCAGCTATAGAGTCATCA_0.9801_0.79	crRNA438:459-481_AACTCCACAAACAAAGGCTCTTG_0.9779_0.777	crRNA664:685-707_TCTGCCTGAAACATGAGCCACAT_0.9989_0.933	crRNA663:684-706_CTGCCTGAAACATGAGCCACATC_0.9967_0.894	crRNA662:683-705_TGCCTGAAACATGAGCCACATCA_0.9956_0.89	crRNA826:847-869_TTTGATTTTATTAACACTGACCA_0.9912_0.835	crRNA698:719-741_TCCATAAAGGACTTGCCACCTTA_0.9901_0.833	crRNA824:845-867_TGATTTTATTAACACTGACCAAG_0.989_0.832	crRNA688:709-731_ACTTGCCACCTTAAGGACCCCAA_0.9867_0.814	crRNA823:844-866_GATTTTATTAACACTGACCAAGT_0.9856_0.812	crRNA825:846-868_TTGATTTTATTAACACTGACCAA_0.9812_0.795	crRNA665:686-708_GTCTGCCTGAAACATGAGCCACA_0.979_0.782
ENST00000225426.4	ENSG00000108294.4	OTTHUMG00000133124.3	OTTHUMT00000256810.2	PSMB3-001	PSMB3	773	1-91	92-709	710-773	crRNA015:15-37_CTAGCCTTCACTGCGCAACCGCT_0.9972_0.833	crRNA016:16-38_TCTAGCCTTCACTGCGCAACCGC_0.9903_0.808	crRNA014:14-36_TAGCCTTCACTGCGCAACCGCTC_0.9793_0.763	crRNA012:12-34_GCCTTCACTGCGCAACCGCTCTC_0.9779_0.76	crRNA017:17-39_GTCTAGCCTTCACTGCGCAACCG_0.9765_0.759	crRNA033:33-55_AATTCCAGTAAACCGGGTCTAGC_0.9682_0.744	crRNA038:38-60_AGAGCAATTCCAGTAAACCGGGT_0.9654_0.74	crRNA010:10-32_CTTCACTGCGCAACCGCTCTCAC_0.964_0.74	crRNA018:18-40_GGTCTAGCCTTCACTGCGCAACC_0.9322_0.699	crRNA035:35-57_GCAATTCCAGTAAACCGGGTCTA_0.9308_0.694	crRNA359:359-381_TCATACAAGAGGTTGGCCACCAT_0.9986_0.873	crRNA082:82-104_ACATAATAGACATGATTGCGGTG_0.9959_0.828	crRNA563:563-585_TCAAACAGGTGATCCGGATCCAT_0.9945_0.819	crRNA083:83-105_GACATAATAGACATGATTGCGGT_0.9931_0.815	crRNA296:296-318_AACTCATACAGGTTCAGCCGGAA_0.9917_0.814	crRNA297:297-319_CAACTCATACAGGTTCAGCCGGA_0.9889_0.787	crRNA358:358-380_CATACAAGAGGTTGGCCACCATG_0.9876_0.783	crRNA564:564-586_TTCAAACAGGTGATCCGGATCCA_0.9862_0.781	crRNA441:441-463_TAGAGAGCAAATGAAGGGCTTAA_0.9848_0.777	crRNA483:483-505_GACCACAAAGTCATCAGTCACCA_0.9834_0.776	crRNA711:711-733_AAAAAGTGGGCTCTGGGAACAGG_0.9059_0.658	crRNA722:750-772_AGGAGTGAAAGACAGGCTATTTT_0.1411_0.261	crRNA723:751-773_CAGGAGTGAAAGACAGGCTATTT_0.1065_0.24	crRNA721:749-771_GGAGTGAAAGACAGGCTATTTTA_0.0443_0.18	crRNA713:741-763_AGACAGGCTATTTTATTTCAAAA_0.029_0.156	crRNA714:742-764_AAGACAGGCTATTTTATTTCAAA_0.0277_0.154	crRNA715:743-765_AAAGACAGGCTATTTTATTTCAA_0.0221_0.142	crRNA720:748-770_GAGTGAAAGACAGGCTATTTTAT_0.0166_0.136	crRNA716:744-766_GAAAGACAGGCTATTTTATTTCA_0.0152_0.133	crRNA719:747-769_AGTGAAAGACAGGCTATTTTATT_0.0138_0.13
ENST00000225428.5	ENSG00000108296.7	OTTHUMG00000178485.7	OTTHUMT00000442186.6	CWC25-001	CWC25	3234	1-298	299-1576	1577-3234	crRNA0219:219-241_AAAACGTAGAGAAATAGTTCGGG_0.9821_0.803	crRNA0213:213-235_TAGAGAAATAGTTCGGGGGCTAC_0.9811_0.796	crRNA0218:218-240_AAACGTAGAGAAATAGTTCGGGG_0.9804_0.789	crRNA0165:165-187_GTCAACTGCCAGTTTCACCACCG_0.9797_0.785	crRNA0212:212-234_AGAGAAATAGTTCGGGGGCTACC_0.9733_0.769	crRNA0163:163-185_CAACTGCCAGTTTCACCACCGCT_0.9703_0.761	crRNA0044:44-66_TTGCAGATTTTGCAAAGGTCCGG_0.9605_0.737	crRNA0166:166-188_CGTCAACTGCCAGTTTCACCACC_0.9551_0.727	crRNA0043:43-65_TGCAGATTTTGCAAAGGTCCGGG_0.9513_0.719	crRNA0162:162-184_AACTGCCAGTTTCACCACCGCTC_0.9493_0.717	crRNA1380:1509-1531_TAAAGAGTAGATATTCCGCTTCA_0.9966_0.911	crRNA1379:1508-1530_AAAGAGTAGATATTCCGCTTCAC_0.9895_0.855	crRNA1378:1507-1529_AAGAGTAGATATTCCGCTTCACC_0.9848_0.82	crRNA0527:565-587_AAACATATTTGTCAATGGGGCGC_0.9841_0.809	crRNA0570:608-630_GTTTCAGAAGAGCAGCCTGCCTC_0.978_0.776	crRNA1377:1506-1528_AGAGTAGATATTCCGCTTCACCC_0.9757_0.772	crRNA1374:1503-1525_GTAGATATTCCGCTTCACCCGAT_0.9716_0.763	crRNA0568:606-628_TTCAGAAGAGCAGCCTGCCTCCT_0.9713_0.762	crRNA0789:898-920_CTGCACTGTGCTCATCCTCGCTG_0.9706_0.761	crRNA0577:615-637_AAGTCCTGTTTCAGAAGAGCAGC_0.9676_0.756	crRNA2752:3001-3023_AGCAGAACAAGGAAATCGCCCAG_0.9997_1	crRNA2751:3000-3022_GCAGAACAAGGAAATCGCCCAGC_0.9993_0.968	crRNA2750:2999-3021_CAGAACAAGGAAATCGCCCAGCT_0.999_0.963	crRNA2311:2479-2501_ACACGGTAAGAAGTGAAGCCGCA_0.9986_0.961	crRNA1496:1625-1647_TATAAAGAGAATTAAGGGGTCAG_0.9983_0.938	crRNA2910:3159-3181_AATAAACATAATTAACCCCGGCA_0.998_0.934	crRNA2911:3160-3182_AAATAAACATAATTAACCCCGGC_0.9976_0.919	crRNA1629:1758-1780_CAAAGTTACTGAGTGTCCCACAA_0.9973_0.919	crRNA1727:1856-1878_GCATGATAAACATCACAACCCCA_0.997_0.913	crRNA2909:3158-3180_ATAAACATAATTAACCCCGGCAT_0.9963_0.909
ENST00000225430.4	ENSG00000108298.5	OTTHUMG00000178979.5	OTTHUMT00000444190.1	RPL19-001	RPL19	732	1-62	63-653	654-732	crRNA028:28-50_AGCAGCGAAAGGAAAGAGCTCGC_0.9792_0.705	crRNA026:26-48_CAGCGAAAGGAAAGAGCTCGCTC_0.9688_0.679	crRNA027:27-49_GCAGCGAAAGGAAAGAGCTCGCT_0.9628_0.664	crRNA029:29-51_CAGCAGCGAAAGGAAAGAGCTCG_0.9613_0.661	crRNA022:22-44_GAAAGGAAAGAGCTCGCTCGGGC_0.8214_0.538	crRNA023:23-45_CGAAAGGAAAGAGCTCGCTCGGG_0.7842_0.51	crRNA030:30-52_GCAGCAGCGAAAGGAAAGAGCTC_0.7679_0.504	crRNA025:25-47_AGCGAAAGGAAAGAGCTCGCTCG_0.7396_0.489	crRNA024:24-46_GCGAAAGGAAAGAGCTCGCTCGG_0.6429_0.452	crRNA031:31-53_CGCAGCAGCGAAAGGAAAGAGCT_0.5699_0.432	crRNA108:108-130_CAGACCTTCTTCTTGCCACAGCG_0.9926_0.752	crRNA111:111-133_AACCAGACCTTCTTCTTGCCACA_0.9911_0.752	crRNA386:405-427_CTGTGATACATGTGGCGATCGAT_0.9896_0.737	crRNA110:110-132_ACCAGACCTTCTTCTTGCCACAG_0.9881_0.733	crRNA428:466-488_GATGTGTTCCATGAGAATCCGCT_0.9866_0.731	crRNA347:366-388_TATCTTCTGAGCAGCCGGCGCAA_0.9851_0.73	crRNA354:373-395_TTCACGGTATCTTCTGAGCAGCC_0.9836_0.725	crRNA112:112-134_TAACCAGACCTTCTTCTTGCCAC_0.9821_0.723	crRNA355:374-396_ATTCACGGTATCTTCTGAGCAGC_0.9807_0.708	crRNA421:440-462_TTTTGAACACATTCCCCTTCACC_0.9777_0.7	crRNA640:678-700_ATCTATGTAATCACAGAGGCCAG_0.9985_0.931	crRNA641:679-701_GATCTATGTAATCACAGAGGCCA_0.997_0.845	crRNA639:677-699_TCTATGTAATCACAGAGGCCAGT_0.9955_0.845	crRNA638:676-698_CTATGTAATCACAGAGGCCAGTA_0.994_0.79	crRNA637:675-697_TATGTAATCACAGAGGCCAGTAT_0.9732_0.686	crRNA661:699-721_CTTGTTTTATTTTAATGGCTGAT_0.9598_0.661	crRNA662:700-722_GCTTGTTTTATTTTAATGGCTGA_0.9479_0.648	crRNA629:667-689_CACAGAGGCCAGTATGTACAGAC_0.942_0.64	crRNA658:696-718_GTTTTATTTTAATGGCTGATCTA_0.933_0.628	crRNA636:674-696_ATGTAATCACAGAGGCCAGTATG_0.9256_0.622
ENST00000225441.7	ENSG00000108309.8	OTTHUMG00000169259.2	OTTHUMT00000403174.1	RUNDC3A-002	RUNDC3A	1821	1-237	238-1455	1456-1821	crRNA0107:109-131_CAACCCTTCCATGGCCATCCCCC_0.9688_0.728	crRNA0106:108-130_AACCCTTCCATGGCCATCCCCCT_0.9665_0.722	crRNA0108:110-132_TCAACCCTTCCATGGCCATCCCC_0.9642_0.719	crRNA0111:113-135_CCCTCAACCCTTCCATGGCCATC_0.9602_0.698	crRNA0112:114-136_CCCCTCAACCCTTCCATGGCCAT_0.958_0.691	crRNA0105:107-129_ACCCTTCCATGGCCATCCCCCTG_0.9523_0.679	crRNA0176:178-200_CCCCACCCCTCCCGGAGCCCCAA_0.9443_0.67	crRNA0037:37-59_TGCCAGAGCAAAACAAGGCCGGG_0.9375_0.66	crRNA0110:112-134_CCTCAACCCTTCCATGGCCATCC_0.9193_0.643	crRNA0109:111-133_CTCAACCCTTCCATGGCCATCCC_0.9165_0.637	crRNA0316:337-359_GTTTTCACAGAGAACCTGCACAC_0.9949_0.865	crRNA0212:233-255_GACAAAGCTCGCTTCCATCCAGA_0.9915_0.829	crRNA1040:1061-1083_CAGGTCCTTCAGCTGCGACTCGC_0.9903_0.823	crRNA0484:505-527_ATATAGTCCCAAAAGCCCCGCTG_0.9892_0.797	crRNA0315:336-358_TTTTCACAGAGAACCTGCACACG_0.9886_0.796	crRNA0749:770-792_ACAGAAGCTGAAGTCGATGGCGC_0.9881_0.795	crRNA0314:335-357_TTTCACAGAGAACCTGCACACGG_0.9875_0.792	crRNA0485:506-528_GATATAGTCCCAAAAGCCCCGCT_0.9864_0.791	crRNA0379:400-422_GCAAAATTGACAAACTCCTCCGA_0.9852_0.786	crRNA0317:338-360_CGTTTTCACAGAGAACCTGCACA_0.9841_0.78	crRNA1730:1769-1791_TTAAATACACAGTGAGCACTCGC_0.9994_0.956	crRNA1729:1768-1790_TAAATACACAGTGAGCACTCGCT_0.9989_0.949	crRNA1731:1770-1792_ATTAAATACACAGTGAGCACTCG_0.9983_0.938	crRNA1734:1773-1795_TTTATTAAATACACAGTGAGCAC_0.9977_0.9	crRNA1467:1488-1510_AGGTCAACACAAAGTGCATGCGT_0.9972_0.877	crRNA1531:1552-1574_AAAGACAGGATATTCAGGCATAG_0.9966_0.876	crRNA1733:1772-1794_TTATTAAATACACAGTGAGCACT_0.996_0.875	crRNA1732:1771-1793_TATTAAATACACAGTGAGCACTC_0.9955_0.873	crRNA1494:1515-1537_GGAAAAACCAAGGTGAAGCCAGG_0.9943_0.852	crRNA1532:1553-1575_AAAAGACAGGATATTCAGGCATA_0.9938_0.847
ENST00000225474.2	ENSG00000108342.8	OTTHUMG00000133247.2	OTTHUMT00000256988.2	CSF3-001	CSF3	1509	1-31	32-655	656-1509	crRNA0004:4-26_TGGGTGGGGCTGGGCTGCAGGCT_0.3894_0.275	crRNA0006:6-28_TCTGGGTGGGGCTGGGCTGCAGG_0.2661_0.23	crRNA0001:1-23_GTGGGGCTGGGCTGCAGGCTCCG_0.1169_0.176	crRNA0002:2-24_GGTGGGGCTGGGCTGCAGGCTCC_0.0987_0.169	crRNA0003:3-25_GGGTGGGGCTGGGCTGCAGGCTC_0.091_0.166	crRNA0009:9-31_GGGTCTGGGTGGGGCTGGGCTGC_0.0777_0.162	crRNA0007:7-29_GTCTGGGTGGGGCTGGGCTGCAG_0.0609_0.15	crRNA0005:5-27_CTGGGTGGGGCTGGGCTGCAGGC_0.0602_0.15	crRNA0008:8-30_GGTCTGGGTGGGGCTGGGCTGCA_0.0539_0.143	NA	crRNA0462:480-502_CAGTTCTTCCATCTGCTGCCAGA_0.9713_0.707	crRNA0569:587-609_AAGCTCTGCAGATGGGAGGCAAC_0.9643_0.688	crRNA0418:436-458_CGTCCAGCTGCAGTGTGTCCAAG_0.9573_0.672	crRNA0085:85-107_TCCAGAGTGCACTGTGCCACAGC_0.9566_0.671	crRNA0463:481-503_CCAGTTCTTCCATCTGCTGCCAG_0.9559_0.669	crRNA0088:88-110_CTGTCCAGAGTGCACTGTGCCAC_0.9538_0.666	crRNA0215:233-255_CACAGCTTGTAGGTGGCACACTC_0.951_0.663	crRNA0084:84-106_CCAGAGTGCACTGTGCCACAGCA_0.9496_0.657	crRNA0087:87-109_TGTCCAGAGTGCACTGTGCCACA_0.9489_0.656	crRNA0198:216-238_ACACTCACTCACCAGCTTCTCCT_0.9412_0.642	crRNA1192:1233-1255_CACCCAGAAAAACAGGAGACGCG_0.9993_1	crRNA1193:1234-1256_CCACCCAGAAAAACAGGAGACGC_0.9986_1	crRNA1125:1166-1188_AGAAAAACGAGATTCCCCAGCAA_0.9979_1	crRNA1126:1167-1189_AAGAAAAACGAGATTCCCCAGCA_0.9972_0.986	crRNA1191:1232-1254_ACCCAGAAAAACAGGAGACGCGT_0.9965_0.978	crRNA1190:1231-1253_CCCAGAAAAACAGGAGACGCGTC_0.9958_0.892	crRNA1127:1168-1190_GAAGAAAAACGAGATTCCCCAGC_0.9951_0.887	crRNA1402:1461-1483_AGTTCAGTTACAATGTGACAGTG_0.9944_0.878	crRNA1129:1170-1192_AAGAAGAAAAACGAGATTCCCCA_0.9937_0.868	crRNA1189:1230-1252_CCAGAAAAACAGGAGACGCGTCG_0.993_0.858
ENST00000225504.3	ENSG00000213246.2	OTTHUMG00000178926.2	OTTHUMT00000444000.1	SUPT4H1-001	SUPT4H1	1489	1-67	68-421	422-1489	crRNA0028:28-50_ACAACAGGGAGATAGACGACCAC_0.9747_0.81	crRNA0029:29-51_AACAACAGGGAGATAGACGACCA_0.9473_0.746	crRNA0027:27-49_CAACAGGGAGATAGACGACCACA_0.9382_0.729	crRNA0030:30-52_GAACAACAGGGAGATAGACGACC_0.9115_0.703	crRNA0020:20-42_GAGATAGACGACCACAGCCTGTG_0.9003_0.686	crRNA0014:14-36_GACGACCACAGCCTGTGCACCCG_0.8813_0.665	crRNA0026:26-48_AACAGGGAGATAGACGACCACAG_0.8757_0.661	crRNA0032:32-54_AAGAACAACAGGGAGATAGACGA_0.8638_0.651	crRNA0017:17-39_ATAGACGACCACAGCCTGTGCAC_0.8631_0.65	crRNA0015:15-37_AGACGACCACAGCCTGTGCACCC_0.856_0.646	crRNA0103:103-125_AACACAGCAAACAGGCCCGCAGA_0.9937_0.89	crRNA0104:104-126_GAACACAGCAAACAGGCCCGCAG_0.9923_0.886	crRNA0220:220-242_CATCAAAGGAAGAGCTAGTGCAG_0.9916_0.884	crRNA0218:218-240_TCAAAGGAAGAGCTAGTGCAGTC_0.9881_0.865	crRNA0275:275-297_ACTCGCTGCCACTTGGAGACCCA_0.9838_0.842	crRNA0105:105-127_CGAACACAGCAAACAGGCCCGCA_0.9789_0.824	crRNA0161:161-183_TATGCATCACAATTGTCACAACC_0.9782_0.821	crRNA0363:363-385_CACTCCTCGACTTTTCAGCTCCC_0.9726_0.804	crRNA0307:307-329_ACACCGCATATACACCTGGCTTA_0.9705_0.796	crRNA0273:273-295_TCGCTGCCACTTGGAGACCCAGC_0.9691_0.792	crRNA0460:460-482_GAACAAGAAATAAGCAGAGGCAG_0.9993_0.99	crRNA0459:459-481_AACAAGAAATAAGCAGAGGCAGG_0.9986_0.956	crRNA0962:962-984_AAGGATACAAGTGTGAGACACCA_0.9979_0.933	crRNA0610:610-632_CCATCTGTTAATCCACCAACCCA_0.9972_0.928	crRNA0458:458-480_ACAAGAAATAAGCAGAGGCAGGA_0.9965_0.903	crRNA0612:612-634_TTCCATCTGTTAATCCACCAACC_0.9958_0.9	crRNA0961:961-983_AGGATACAAGTGTGAGACACCAG_0.9951_0.898	crRNA1078:1078-1100_AAGAGAAGAAAATAGACAAGCAG_0.9944_0.896	crRNA0611:611-633_TCCATCTGTTAATCCACCAACCC_0.993_0.887	crRNA0613:613-635_ATTCCATCTGTTAATCCACCAAC_0.9909_0.879
ENST00000225512.5	ENSG00000108379.5	OTTHUMG00000178076.1	OTTHUMT00000440427.1	WNT3-001	WNT3	3355	1-163	164-1231	1232-3355	crRNA0064:82-104_CAATAGTTGGAACAAAGTCCACT_0.977_0.764	crRNA0037:55-77_ATTGGAAATGACTTTCGGGCTTG_0.9546_0.713	crRNA0062:80-102_ATAGTTGGAACAAAGTCCACTTG_0.9504_0.703	crRNA0063:81-103_AATAGTTGGAACAAAGTCCACTT_0.9255_0.659	crRNA0036:54-76_TTGGAAATGACTTTCGGGCTTGT_0.9213_0.652	crRNA0061:79-101_TAGTTGGAACAAAGTCCACTTGA_0.9047_0.632	crRNA0038:56-78_GATTGGAAATGACTTTCGGGCTT_0.9012_0.626	crRNA0013:31-53_CAGAAGCGCACCTCCACCCGCAG_0.8954_0.619	crRNA0033:51-73_GAAATGACTTTCGGGCTTGTCAG_0.8858_0.607	crRNA0016:34-56_TGTCAGAAGCGCACCTCCACCCG_0.8705_0.588	crRNA0317:335-357_ATCTCGATGTAATTGCGGCAGAA_0.9942_0.877	crRNA0561:579-601_CTTATGATGCGAGTCACAGCCGC_0.9933_0.853	crRNA0562:580-602_CCTTATGATGCGAGTCACAGCCG_0.9923_0.833	crRNA0205:223-245_ACCACCAAATTGGGTAGCCAGCG_0.992_0.826	crRNA0563:581-603_CCCTTATGATGCGAGTCACAGCC_0.991_0.82	crRNA0206:224-246_GACCACCAAATTGGGTAGCCAGC_0.9894_0.813	crRNA0203:221-243_CACCAAATTGGGTAGCCAGCGAG_0.9856_0.796	crRNA0560:578-600_TTATGATGCGAGTCACAGCCGCA_0.9834_0.781	crRNA0320:338-360_ATGATCTCGATGTAATTGCGGCA_0.9818_0.776	crRNA0319:337-359_TGATCTCGATGTAATTGCGGCAG_0.9808_0.774	crRNA1473:1510-1532_ACATGTGCAAAGATAAGCCTCAG_0.9997_0.992	crRNA1411:1448-1470_CCCCTTCTTTAAAAACCACACAC_0.9994_0.983	crRNA1472:1509-1531_CATGTGCAAAGATAAGCCTCAGG_0.999_0.975	crRNA2906:3018-3040_CAGCTACTTGAATACGCCCCAGA_0.9987_0.963	crRNA1410:1447-1469_CCCTTCTTTAAAAACCACACACC_0.9984_0.961	crRNA1430:1467-1489_AGAGAACTAAAAAGAAAGCCCCC_0.9981_0.948	crRNA1431:1468-1490_TAGAGAACTAAAAAGAAAGCCCC_0.9978_0.945	crRNA2905:3017-3039_AGCTACTTGAATACGCCCCAGAA_0.9974_0.923	crRNA2908:3020-3042_GTCAGCTACTTGAATACGCCCCA_0.9971_0.921	crRNA1471:1508-1530_ATGTGCAAAGATAAGCCTCAGGT_0.9968_0.917
ENST00000225519.3	ENSG00000197417.7	OTTHUMG00000090694.2	OTTHUMT00000207378.2	SHPK-001	SHPK	3838	1-103	104-1540	1541-3838	crRNA0018:37-59_ACAAGTCCGCGCTCTTCGCCCAG_0.8969_0.631	crRNA0025:44-66_CGGCCCCACAAGTCCGCGCTCTT_0.8837_0.617	crRNA0060:79-101_TCTCCCTGACCCGCGCAGCTCCA_0.8819_0.615	crRNA0059:78-100_CTCCCTGACCCGCGCAGCTCCAG_0.8143_0.568	crRNA0024:43-65_GGCCCCACAAGTCCGCGCTCTTC_0.8124_0.568	crRNA0057:76-98_CCCTGACCCGCGCAGCTCCAGTC_0.7952_0.556	crRNA0058:77-99_TCCCTGACCCGCGCAGCTCCAGT_0.7844_0.548	crRNA0022:41-63_CCCCACAAGTCCGCGCTCTTCGC_0.778_0.545	crRNA0023:42-64_GCCCCACAAGTCCGCGCTCTTCG_0.7774_0.544	crRNA0019:38-60_CACAAGTCCGCGCTCTTCGCCCA_0.7726_0.542	crRNA0536:561-583_CCAGAAGATGGTTGCACAGCCGA_0.9973_0.881	crRNA0541:566-588_AAAAGCCAGAAGATGGTTGCACA_0.9965_0.87	crRNA1143:1168-1190_CTCTCTGCTGCACAGCTGCCTGA_0.9933_0.835	crRNA0360:385-407_CTGTTTTCCAAAACACGACTCCA_0.9927_0.826	crRNA0542:567-589_CAAAAGCCAGAAGATGGTTGCAC_0.9911_0.806	crRNA0357:382-404_TTTTCCAAAACACGACTCCATGC_0.9909_0.801	crRNA0639:664-686_ACATCAGAGGTCTTGGCAAGCCA_0.9906_0.8	crRNA0841:866-888_GCCTGTAAATCACCCAAGGCCAC_0.9898_0.798	crRNA0361:386-408_CCTGTTTTCCAAAACACGACTCC_0.9895_0.797	crRNA1368:1393-1415_CATTCCTGGACAGCGCACTCCCA_0.9882_0.788	crRNA1540:1565-1587_TAATCAGGTAAAATTCACAGCAG_0.9997_0.951	crRNA1539:1564-1586_AATCAGGTAAAATTCACAGCAGT_0.9995_0.925	crRNA3381:3462-3484_TCCATTTAATATTGTCAGACCGT_0.9992_0.914	crRNA2627:2652-2674_AGTCTAGAAGTAGATGCGGCAAT_0.9989_0.914	crRNA3138:3182-3204_TTGTATTTATTTATGAGACAGAG_0.9987_0.903	crRNA3380:3461-3483_CCATTTAATATTGTCAGACCGTG_0.9984_0.894	crRNA1538:1563-1585_ATCAGGTAAAATTCACAGCAGTC_0.9981_0.885	crRNA1741:1766-1788_GACATTTGTAAATAGCTCCCAGG_0.9978_0.883	crRNA1965:1990-2012_TCCAGAAGTCCATACGACCCGAG_0.9976_0.883	crRNA1742:1767-1789_GGACATTTGTAAATAGCTCCCAG_0.997_0.88
ENST00000225525.3	ENSG00000213977.3	OTTHUMG00000090701.1	OTTHUMT00000207389.1	TAX1BP3-001	TAX1BP3	1377	1-156	157-531	532-1377	crRNA0024:24-46_TGAATAGTTAACAAACCTCCAGC_0.9954_0.888	crRNA0021:21-43_ATAGTTAACAAACCTCCAGCCAA_0.9946_0.856	crRNA0020:20-42_TAGTTAACAAACCTCCAGCCAAT_0.9916_0.822	crRNA0025:25-47_ATGAATAGTTAACAAACCTCCAG_0.9908_0.819	crRNA0023:23-45_GAATAGTTAACAAACCTCCAGCC_0.987_0.8	crRNA0026:26-48_CATGAATAGTTAACAAACCTCCA_0.9839_0.791	crRNA0027:27-49_TCATGAATAGTTAACAAACCTCC_0.9832_0.79	crRNA0022:22-44_AATAGTTAACAAACCTCCAGCCA_0.9824_0.789	crRNA0017:17-39_TTAACAAACCTCCAGCCAATCAC_0.9617_0.704	crRNA0058:63-85_CTGCTTAACAAAGGCCGCCCCGC_0.9587_0.699	crRNA0183:188-210_AATTTCAACTCTTTGCACCACGG_0.9939_0.831	crRNA0184:189-211_GAATTTCAACTCTTTGCACCACG_0.9885_0.802	crRNA0303:308-330_TGTGACATAAATACCCTTGTCCG_0.9816_0.787	crRNA0302:307-329_GTGACATAAATACCCTTGTCCGT_0.9801_0.782	crRNA0392:397-419_ACCATGGTCATGTCCCAGCCGTT_0.9748_0.751	crRNA0185:190-212_TGAATTTCAACTCTTTGCACCAC_0.9725_0.73	crRNA0356:361-383_TTGTCTCCAATCTGCAGCCCAGC_0.9686_0.718	crRNA0354:359-381_GTCTCCAATCTGCAGCCCAGCGA_0.9671_0.715	crRNA0357:362-384_CTTGTCTCCAATCTGCAGCCCAG_0.9633_0.707	crRNA0446:451-473_CGCACCACCTCCTCCGAGCGCTT_0.961_0.702	crRNA1149:1172-1194_AATACAAAAGTTAAACCCACAGG_0.9992_0.964	crRNA1148:1171-1193_ATACAAAAGTTAAACCCACAGGC_0.9985_0.961	crRNA1068:1091-1113_TAAATCCGTAAGAAGGCAAACCC_0.9977_0.948	crRNA1150:1173-1195_AAATACAAAAGTTAAACCCACAG_0.9969_0.938	crRNA1067:1090-1112_AAATCCGTAAGAAGGCAAACCCT_0.9962_0.915	crRNA1197:1239-1261_CAAAAGTAGAATGGGCATCTCCA_0.9931_0.826	crRNA1151:1174-1196_AAAATACAAAAGTTAAACCCACA_0.9923_0.826	crRNA1198:1240-1262_TCAAAAGTAGAATGGGCATCTCC_0.9901_0.817	crRNA1201:1243-1265_AATTCAAAAGTAGAATGGGCATC_0.9893_0.808	crRNA1146:1169-1191_ACAAAAGTTAAACCCACAGGCAA_0.9878_0.8
ENST00000225538.3	ENSG00000108405.3	OTTHUMG00000177673.1	OTTHUMT00000438391.1	P2RX1-002	P2RX1	2697	1-275	276-1475	1476-2697	crRNA0068:68-90_AGAGAGAATCCCTGGGTGATCAG_0.916_0.638	crRNA0062:62-84_AATCCCTGGGTGATCAGAGCAGC_0.8955_0.61	crRNA0063:63-85_GAATCCCTGGGTGATCAGAGCAG_0.8948_0.609	crRNA0108:108-130_AGGACAGGAGCCAGAGGTCAGCT_0.8773_0.591	crRNA0066:66-88_AGAGAATCCCTGGGTGATCAGAG_0.8644_0.58	crRNA0061:61-83_ATCCCTGGGTGATCAGAGCAGCT_0.8602_0.576	crRNA0098:98-120_CCAGAGGTCAGCTGGAGGCACTT_0.8511_0.568	crRNA0067:67-89_GAGAGAATCCCTGGGTGATCAGA_0.8484_0.566	crRNA0027:27-49_GAAGGCAACAGACTGCAGGCCAG_0.8435_0.559	crRNA0032:32-54_CCCTGGAAGGCAACAGACTGCAG_0.8419_0.559	crRNA0324:342-364_CCCACCTTCTTATTACGCACCAG_0.9996_1	crRNA0323:341-363_CCACCTTCTTATTACGCACCAGC_0.9992_1	crRNA0322:340-362_CACCTTCTTATTACGCACCAGCA_0.9989_0.974	crRNA0320:338-360_CCTTCTTATTACGCACCAGCACC_0.9985_0.929	crRNA0321:339-361_ACCTTCTTATTACGCACCAGCAC_0.9981_0.925	crRNA0325:343-365_GCCCACCTTCTTATTACGCACCA_0.9977_0.924	crRNA0557:575-597_CGATGAAATTGGTCATGACCACG_0.9973_0.917	crRNA1243:1280-1302_CAAAGATGCCAATTCCAGAGCCG_0.9966_0.911	crRNA0319:337-359_CTTCTTATTACGCACCAGCACCA_0.9962_0.911	crRNA1242:1279-1301_AAAGATGCCAATTCCAGAGCCGA_0.9958_0.901	crRNA2074:2117-2139_ACACAGATCATACGGCCAGCCCT_0.997_0.912	crRNA2077:2120-2142_TCCACACAGATCATACGGCCAGC_0.9943_0.888	crRNA2076:2119-2141_CCACACAGATCATACGGCCAGCC_0.9939_0.882	crRNA2078:2121-2143_ATCCACACAGATCATACGGCCAG_0.9935_0.871	crRNA2075:2118-2140_CACACAGATCATACGGCCAGCCC_0.9932_0.864	crRNA2624:2667-2689_CATTCCCTTTATTGTACTCCACC_0.992_0.857	crRNA1762:1799-1821_CAGATCTAGAGAAATGGAGGCAG_0.9913_0.848	crRNA1929:1972-1994_TTTGACAGTGAAAATGCCCCGAG_0.9909_0.847	crRNA1885:1928-1950_AACCACACGTATCTACTGAGCAG_0.9901_0.842	crRNA2009:2052-2074_TGCATTGTCGATAAGTTCCCCAG_0.9894_0.84
ENST00000225550.3	ENSG00000108417.3	OTTHUMG00000133606.2	OTTHUMT00000257714.2	KRT37-001	KRT37	1475		1-1350	1351-1475	NA	NA	NA	NA	NA	NA	NA	NA	NA	NA	crRNA0531:550-572_ATCCTAAAGTCATCAGCAGCCAG_0.9993_1	crRNA0533:552-574_TGATCCTAAAGTCATCAGCAGCC_0.9986_0.953	crRNA0530:549-571_TCCTAAAGTCATCAGCAGCCAGC_0.9979_0.946	crRNA0532:551-573_GATCCTAAAGTCATCAGCAGCCA_0.9972_0.941	crRNA0941:960-982_TCACCGTGCATCTCAGCTCCAGG_0.9965_0.867	crRNA0052:52-74_ACAAAGACATTTCTTGCTCCAGG_0.9958_0.864	crRNA0942:961-983_TTCACCGTGCATCTCAGCTCCAG_0.9951_0.863	crRNA1319:1338-1360_GCCTTCAGAATCATCTCCCCATG_0.9944_0.859	crRNA0053:53-75_GACAAAGACATTTCTTGCTCCAG_0.9937_0.85	crRNA0500:519-541_TGTCAATTTGTACAATCAGCCTG_0.993_0.846	crRNA1423:1442-1464_TTGATTTAGGGAAAATGCCTCAG_0.9784_0.722	crRNA1422:1441-1463_TGATTTAGGGAAAATGCCTCAGT_0.9616_0.674	crRNA1424:1443-1465_GTTGATTTAGGGAAAATGCCTCA_0.9456_0.649	crRNA1413:1432-1454_GAAAATGCCTCAGTGAGTCTAGT_0.9428_0.648	crRNA1362:1381-1403_CACTCCTGACCCCAGTGCAACCA_0.9414_0.647	crRNA1361:1380-1402_ACTCCTGACCCCAGTGCAACCAG_0.9372_0.645	crRNA1357:1376-1398_CTGACCCCAGTGCAACCAGCCTC_0.9289_0.63	crRNA1334:1353-1375_AATCTCCTAACTCGGGCCTTCAG_0.9156_0.613	crRNA1421:1440-1462_GATTTAGGGAAAATGCCTCAGTG_0.9038_0.604	crRNA1333:1352-1374_ATCTCCTAACTCGGGCCTTCAGA_0.8996_0.601
ENST00000225567.4	ENSG00000108433.11	OTTHUMG00000178080.2	OTTHUMT00000440442.1	GOSR2-001	GOSR2	855	1-31	32-673	674-855	crRNA001:1-23_CCCCGCAGGCCACGGCTCCGGCT_0.322_0.382	crRNA002:2-24_GCCCCGCAGGCCACGGCTCCGGC_0.2866_0.366	crRNA004:4-26_CGGCCCCGCAGGCCACGGCTCCG_0.1524_0.276	crRNA003:3-25_GGCCCCGCAGGCCACGGCTCCGG_0.1183_0.239	crRNA005:5-27_CCGGCCCCGCAGGCCACGGCTCC_0.1171_0.238	crRNA006:6-28_GCCGGCCCCGCAGGCCACGGCTC_0.0707_0.193	crRNA009:9-31_GTCGCCGGCCCCGCAGGCCACGG_0.0659_0.191	crRNA007:7-29_CGCCGGCCCCGCAGGCCACGGCT_0.0585_0.184	crRNA008:8-30_TCGCCGGCCCCGCAGGCCACGGC_0.0549_0.182	NA	crRNA669:669-691_AGTTCAAGAACAAATGGCTCAGC_0.9988_0.936	crRNA235:235-257_CATACTTTAACTGGTCAACCCGA_0.9976_0.908	crRNA436:436-458_CTAAAATGAGGTCATCCATGCCG_0.9963_0.903	crRNA668:668-690_GTTCAAGAACAAATGGCTCAGCT_0.9951_0.885	crRNA435:435-457_TAAAATGAGGTCATCCATGCCGT_0.9939_0.882	crRNA667:667-689_TTCAAGAACAAATGGCTCAGCTG_0.9927_0.88	crRNA670:670-692_GAGTTCAAGAACAAATGGCTCAG_0.9915_0.872	crRNA442:442-464_GCCCATCTAAAATGAGGTCATCC_0.989_0.848	crRNA441:441-463_CCCATCTAAAATGAGGTCATCCA_0.9878_0.843	crRNA666:666-688_TCAAGAACAAATGGCTCAGCTGC_0.9854_0.824	crRNA733:733-755_GCACACCACGAAAAGATGTCCTA_0.9902_0.869	crRNA722:722-744_AAAGATGTCCTATCAGTCCACGC_0.9866_0.84	crRNA721:721-743_AAGATGTCCTATCAGTCCACGCA_0.9829_0.821	crRNA723:723-745_AAAAGATGTCCTATCAGTCCACG_0.9756_0.794	crRNA724:724-746_GAAAAGATGTCCTATCAGTCCAC_0.9659_0.775	crRNA720:720-742_AGATGTCCTATCAGTCCACGCAT_0.9512_0.754	crRNA734:734-756_TGCACACCACGAAAAGATGTCCT_0.9366_0.712	crRNA760:760-782_CCACTGTCAAGTGTGGAAAGCAC_0.9354_0.705	crRNA719:719-741_GATGTCCTATCAGTCCACGCATG_0.9317_0.696	crRNA820:820-842_TTTTATTCCAAACTAGAGGACTG_0.9232_0.682
ENST00000225573.4	ENSG00000108439.5	OTTHUMG00000178295.1	OTTHUMT00000441407.1	PNPO-001	PNPO	2397	1-105	106-891	892-2397	crRNA0030:30-52_GTTCGGAACCAATTTCTCACCCT_0.9156_0.647	crRNA0016:16-38_TCTCACCCTGGACTTCTACCCCG_0.9056_0.64	crRNA0031:31-53_AGTTCGGAACCAATTTCTCACCC_0.8997_0.632	crRNA0028:28-50_TCGGAACCAATTTCTCACCCTGG_0.8714_0.609	crRNA0029:29-51_TTCGGAACCAATTTCTCACCCTG_0.871_0.608	crRNA0017:17-39_TTCTCACCCTGGACTTCTACCCC_0.8518_0.595	crRNA0027:27-49_CGGAACCAATTTCTCACCCTGGA_0.8331_0.578	crRNA0015:15-37_CTCACCCTGGACTTCTACCCCGG_0.8062_0.556	crRNA0023:23-45_ACCAATTTCTCACCCTGGACTTC_0.7962_0.548	crRNA0024:24-46_AACCAATTTCTCACCCTGGACTT_0.7661_0.528	crRNA0464:482-504_CCAGTAGAAGACAAGGGAAGCAA_0.9927_0.858	crRNA0447:465-487_AAGCAAAGGGATTAGAGTCCAGC_0.9895_0.828	crRNA0402:420-442_AGTTAGTGAAGAAGCGGAAGCCA_0.9872_0.811	crRNA0407:425-447_CTCGAAGTTAGTGAAGAAGCGGA_0.9786_0.772	crRNA0448:466-488_GAAGCAAAGGGATTAGAGTCCAG_0.9772_0.76	crRNA0839:876-898_CCCAGAGTTAAGGTGCAAGTCTC_0.9758_0.754	crRNA0406:424-446_TCGAAGTTAGTGAAGAAGCGGAA_0.9731_0.743	crRNA0401:419-441_GTTAGTGAAGAAGCGGAAGCCAT_0.9713_0.738	crRNA0709:746-768_ACCTTGCCAGAACTCCATCACCT_0.969_0.73	crRNA0400:418-440_TTAGTGAAGAAGCGGAAGCCATC_0.9681_0.729	crRNA1230:1287-1309_CAAAACAATCTGATTGGCCAGGT_0.9995_0.943	crRNA2064:2202-2224_AAAAATTCCTAGTGACAGCCCAC_0.9991_0.927	crRNA2065:2203-2225_TAAAAATTCCTAGTGACAGCCCA_0.9986_0.923	crRNA1800:1938-1960_TGGCCAACATAATGAAACCCCGT_0.9982_0.906	crRNA1048:1085-1107_ATTTGTGATTCTCTACGCCACCA_0.9977_0.894	crRNA1351:1408-1430_GAATTGCAATAGCAGCAGGCAGA_0.9973_0.886	crRNA1799:1937-1959_GGCCAACATAATGAAACCCCGTC_0.9968_0.881	crRNA2068:2206-2228_GAATAAAAATTCCTAGTGACAGC_0.9964_0.881	crRNA1801:1939-1961_CTGGCCAACATAATGAAACCCCG_0.9959_0.879	crRNA1908:2046-2068_ATAAAAATATACTATCCCGGCCA_0.9954_0.879
ENST00000225576.3	ENSG00000175106.12	OTTHUMG00000171461.6	OTTHUMT00000130705.2	TVP23C-001	TVP23C	1527	1-96	97-927	928-1527	crRNA0050:50-72_CCAGGAGCCACGTCAGCGCAGCA_0.8508_0.583	crRNA0044:44-66_GCCACGTCAGCGCAGCAGCGTAC_0.8466_0.579	crRNA0051:51-73_TCCAGGAGCCACGTCAGCGCAGC_0.8147_0.55	crRNA0045:45-67_AGCCACGTCAGCGCAGCAGCGTA_0.7932_0.537	crRNA0069:69-91_CCCTACGCCAGCCCTGCTTCCAG_0.7745_0.526	crRNA0049:49-71_CAGGAGCCACGTCAGCGCAGCAG_0.7675_0.521	crRNA0046:46-68_GAGCCACGTCAGCGCAGCAGCGT_0.7599_0.518	crRNA0053:53-75_CTTCCAGGAGCCACGTCAGCGCA_0.7592_0.518	crRNA0052:52-74_TTCCAGGAGCCACGTCAGCGCAG_0.7529_0.516	crRNA0048:48-70_AGGAGCCACGTCAGCGCAGCAGC_0.728_0.501	crRNA0505:505-527_CTAAAGGCAAATATCACCCACAG_0.9993_0.929	crRNA0270:270-292_CCATACAGGTAATAAAGCTGCTG_0.9986_0.919	crRNA0506:506-528_ACTAAAGGCAAATATCACCCACA_0.9979_0.919	crRNA0368:368-390_TTCATCAATGTGATTCCACCAAC_0.9972_0.914	crRNA0269:269-291_CATACAGGTAATAAAGCTGCTGC_0.9965_0.914	crRNA0267:267-289_TACAGGTAATAAAGCTGCTGCTG_0.9958_0.913	crRNA0367:367-389_TCATCAATGTGATTCCACCAACG_0.9951_0.908	crRNA0265:265-287_CAGGTAATAAAGCTGCTGCTGAG_0.9944_0.905	crRNA0268:268-290_ATACAGGTAATAAAGCTGCTGCT_0.9938_0.899	crRNA0266:266-288_ACAGGTAATAAAGCTGCTGCTGA_0.9931_0.898	crRNA1394:1413-1435_GCCTTACACATTAGTCCCCGCCC_0.9882_0.865	crRNA1393:1412-1434_CCTTACACATTAGTCCCCGCCCT_0.9861_0.847	crRNA1395:1414-1436_AGCCTTACACATTAGTCCCCGCC_0.9813_0.81	crRNA1397:1416-1438_TAAGCCTTACACATTAGTCCCCG_0.9806_0.809	crRNA1351:1370-1392_TTCTGTAAAGGGACGCAGCCACA_0.9799_0.808	crRNA1350:1369-1391_TCTGTAAAGGGACGCAGCCACAC_0.9785_0.806	crRNA1352:1371-1393_ATTCTGTAAAGGGACGCAGCCAC_0.9771_0.801	crRNA1353:1372-1394_CATTCTGTAAAGGGACGCAGCCA_0.9729_0.779	crRNA1392:1411-1433_CTTACACATTAGTCCCCGCCCTC_0.966_0.765	crRNA1396:1415-1437_AAGCCTTACACATTAGTCCCCGC_0.9646_0.763
ENST00000225577.4	ENSG00000108443.9	OTTHUMG00000150642.3	OTTHUMT00000319324.1	RPS6KB1-001	RPS6KB1	5375	1-21	22-1599	1600-5375	NA	NA	NA	NA	NA	NA	NA	NA	NA	NA	crRNA1165:1259-1281_TTCAAGTACAGATGGAGCCACAT_0.9993_0.987	crRNA1166:1260-1282_TTTCAAGTACAGATGGAGCCACA_0.998_0.937	crRNA1167:1261-1283_CTTTCAAGTACAGATGGAGCCAC_0.9978_0.932	crRNA0143:161-183_CATGCTTTCATTTAACTGACCCC_0.9965_0.923	crRNA0578:635-657_CTTTTGATGTAAATGCCCCAAAG_0.9926_0.89	crRNA0799:856-878_ATGTCATACATTAATGCTCCCAA_0.9917_0.886	crRNA0800:857-879_CATGTCATACATTAATGCTCCCA_0.9908_0.872	crRNA0178:196-218_ATGCCAAGTTCATATGGTCCAAC_0.9904_0.871	crRNA0426:483-505_AGGCATAAATTAAATCCACGATG_0.9897_0.867	crRNA1168:1262-1284_ACTTTCAAGTACAGATGGAGCCA_0.9895_0.865	crRNA3092:3689-3711_AGTATCAAGAGTATCACAAGCCA_0.9998_0.993	crRNA4391:5139-5161_ATACAAGATGAAAAGCAGAACAG_0.9996_0.99	crRNA4390:5138-5160_TACAAGATGAAAAGCAGAACAGG_0.9991_0.956	crRNA2978:3536-3558_TAGCTTCTAATTTACCAGCAACA_0.9989_0.949	crRNA2979:3537-3559_GTAGCTTCTAATTTACCAGCAAC_0.9987_0.948	crRNA2723:3223-3245_GTTTGAAAACATAGCAAGCAGCA_0.9985_0.94	crRNA2720:3220-3242_TGAAAACATAGCAAGCAGCATCT_0.9983_0.937	crRNA4163:4911-4933_TTAATCAGCAACAGACCACAGGT_0.9976_0.93	crRNA4389:5137-5159_ACAAGATGAAAAGCAGAACAGGT_0.9974_0.927	crRNA2813:3313-3335_TGCAATTTCAAAAAGCAAAGCCT_0.9972_0.926
ENST00000225603.4	ENSG00000108468.10	OTTHUMG00000150417.3	OTTHUMT00000318015.1	CBX1-001	CBX1	2232	1-291	292-849	850-2232	crRNA0066:66-88_CAGCCGAACAAAAGAGCCTCGCA_0.9995_0.974	crRNA0065:65-87_AGCCGAACAAAAGAGCCTCGCAG_0.999_0.951	crRNA0064:64-86_GCCGAACAAAAGAGCCTCGCAGT_0.9966_0.895	crRNA0063:63-85_CCGAACAAAAGAGCCTCGCAGTC_0.9957_0.893	crRNA0067:67-89_TCAGCCGAACAAAAGAGCCTCGC_0.9942_0.884	crRNA0068:68-90_CTCAGCCGAACAAAAGAGCCTCG_0.9899_0.84	crRNA0061:61-83_GAACAAAAGAGCCTCGCAGTCTG_0.9879_0.832	crRNA0060:60-82_AACAAAAGAGCCTCGCAGTCTGC_0.987_0.823	crRNA0059:59-81_ACAAAAGAGCCTCGCAGTCTGCG_0.9807_0.788	crRNA0058:58-80_CAAAAGAGCCTCGCAGTCTGCGC_0.9425_0.703	crRNA0504:543-565_CAGAATCAGAATCAGCTTTGCGC_0.9937_0.882	crRNA0705:763-785_TCATAGAAGGATATGACAACCTG_0.9884_0.834	crRNA0638:677-699_CATCAGGAACATGAGCTCTCCAC_0.9874_0.827	crRNA0639:678-700_TCATCAGGAACATGAGCTCTCCA_0.9865_0.821	crRNA0706:764-786_CTCATAGAAGGATATGACAACCT_0.9841_0.805	crRNA0643:682-704_CATTTCATCAGGAACATGAGCTC_0.9686_0.754	crRNA0434:473-495_CAGAAACTCAGCAATGAGGTCGG_0.9676_0.753	crRNA0637:676-698_ATCAGGAACATGAGCTCTCCACT_0.9609_0.738	crRNA0339:378-400_CCACTTTGCCCTTTACCACTCGA_0.9604_0.737	crRNA0300:320-342_CTCCTCTTCTAGCACCTCCTCCA_0.9589_0.734	crRNA1393:1513-1535_AACAGCAATAAGTTTAGGCAGGG_0.9986_0.951	crRNA1388:1508-1530_CAATAAGTTTAGGCAGGGAACAC_0.9981_0.918	crRNA1387:1507-1529_AATAAGTTTAGGCAGGGAACACC_0.9976_0.911	crRNA0929:1007-1029_CAAACTATACAGCTTGAAACGGC_0.9971_0.905	crRNA1708:1828-1850_AAAGCTCAAAGTAAACGGCTCCA_0.9961_0.895	crRNA1706:1826-1848_AGCTCAAAGTAAACGGCTCCAAG_0.9952_0.893	crRNA1707:1827-1849_AAGCTCAAAGTAAACGGCTCCAA_0.9947_0.891	crRNA1394:1514-1536_GAACAGCAATAAGTTTAGGCAGG_0.9932_0.873	crRNA1386:1506-1528_ATAAGTTTAGGCAGGGAACACCT_0.9928_0.858	crRNA1705:1825-1847_GCTCAAAGTAAACGGCTCCAAGA_0.9923_0.858
ENST00000225609.5	ENSG00000108474.12	OTTHUMG00000059346.7	OTTHUMT00000131881.1	PIGL-001	PIGL	1137	1-17	18-776	777-1137	NA	NA	NA	NA	NA	NA	NA	NA	NA	NA	crRNA0423:441-463_CCTGCATCGAAAGTCACCACCAG_0.9971_0.935	crRNA0208:226-248_AGAGAAGCAAAGCAGGTACACCC_0.9961_0.927	crRNA0209:227-249_CAGAGAAGCAAAGCAGGTACACC_0.9942_0.892	crRNA0422:440-462_CTGCATCGAAAGTCACCACCAGA_0.9903_0.881	crRNA0424:442-464_CCCTGCATCGAAAGTCACCACCA_0.9894_0.876	crRNA0421:439-461_TGCATCGAAAGTCACCACCAGAT_0.9884_0.874	crRNA0207:225-247_GAGAAGCAAAGCAGGTACACCCA_0.9874_0.871	crRNA0206:224-246_AGAAGCAAAGCAGGTACACCCAG_0.9855_0.858	crRNA0534:552-574_TTCACAGACTGAAGCGTGAGCAC_0.9845_0.835	crRNA0540:558-580_AGCACATTCACAGACTGAAGCGT_0.9836_0.83	crRNA0828:846-868_CTCAGGTAAATAAGCCAGTGCCA_0.999_0.979	crRNA0827:845-867_TCAGGTAAATAAGCCAGTGCCAG_0.9981_0.949	crRNA0953:1007-1029_CAAGAACTTGAGAAGCTAGCAGT_0.9952_0.914	crRNA0956:1010-1032_TCACAAGAACTTGAGAAGCTAGC_0.9932_0.89	crRNA0954:1008-1030_ACAAGAACTTGAGAAGCTAGCAG_0.9923_0.887	crRNA0823:841-863_GTAAATAAGCCAGTGCCAGGCCA_0.9913_0.882	crRNA0826:844-866_CAGGTAAATAAGCCAGTGCCAGG_0.9865_0.866	crRNA0822:840-862_TAAATAAGCCAGTGCCAGGCCAG_0.9826_0.824	crRNA0952:1006-1028_AAGAACTTGAGAAGCTAGCAGTG_0.9758_0.791	crRNA1016:1089-1111_TTCATTTATGATAATAGGGACCT_0.9749_0.79
ENST00000225614.2	ENSG00000108479.7	OTTHUMG00000179832.1	OTTHUMT00000448427.1	GALK1-002	GALK1	1445	1-100	101-1279	1280-1445	crRNA0051:62-84_TCTGCACAGCTGCTCCGGCACAG_0.9004_0.588	crRNA0065:76-98_CGCGCGCCTGCAGCTCTGCACAG_0.8619_0.549	crRNA0052:63-85_CTCTGCACAGCTGCTCCGGCACA_0.8597_0.549	crRNA0050:61-83_CTGCACAGCTGCTCCGGCACAGC_0.8517_0.543	crRNA0066:77-99_ACGCGCGCCTGCAGCTCTGCACA_0.8241_0.525	crRNA0049:60-82_TGCACAGCTGCTCCGGCACAGCC_0.7478_0.473	crRNA0067:78-100_GACGCGCGCCTGCAGCTCTGCAC_0.7224_0.461	crRNA0046:57-79_ACAGCTGCTCCGGCACAGCCCCG_0.7166_0.459	crRNA0048:59-81_GCACAGCTGCTCCGGCACAGCCC_0.7093_0.456	crRNA0053:64-86_GCTCTGCACAGCTGCTCCGGCAC_0.7057_0.454	crRNA0769:816-838_CACTTCTTCACATTGGCGCCGCC_0.9985_0.855	crRNA0607:654-676_CATAAGTGAGATGAACTGGTCCA_0.9978_0.81	crRNA0768:815-837_ACTTCTTCACATTGGCGCCGCCG_0.9971_0.806	crRNA0711:758-780_ACATTAGAGTTGGTGATGAGCAC_0.9964_0.803	crRNA0942:989-1011_CCAAAGGCTCTGTAGTCGCCACG_0.9949_0.787	crRNA0709:756-778_ATTAGAGTTGGTGATGAGCACGG_0.9942_0.779	crRNA0644:691-713_ACCTGCAGTCAATGAGCAGCGCG_0.9935_0.766	crRNA0770:817-839_CCACTTCTTCACATTGGCGCCGC_0.992_0.752	crRNA0941:988-1010_CAAAGGCTCTGTAGTCGCCACGT_0.9913_0.746	crRNA0597:644-666_ATGAACTGGTCCATGATGCCACA_0.9906_0.735	crRNA1324:1371-1393_CAGGAGAATCACTTGAACCCAGA_0.9993_0.86	crRNA1318:1365-1387_AATCACTTGAACCCAGAAGGCGC_0.9956_0.791	crRNA1316:1363-1385_TCACTTGAACCCAGAAGGCGCAG_0.9927_0.761	crRNA1323:1370-1392_AGGAGAATCACTTGAACCCAGAA_0.9898_0.733	crRNA1317:1364-1386_ATCACTTGAACCCAGAAGGCGCA_0.9884_0.731	crRNA1283:1330-1352_ACCGAGATCGTGTTACCGCACTC_0.9855_0.728	crRNA1279:1326-1348_AGATCGTGTTACCGCACTCCAGA_0.9847_0.726	crRNA1275:1322-1344_CGTGTTACCGCACTCCAGACAGG_0.9826_0.703	crRNA1276:1323-1345_TCGTGTTACCGCACTCCAGACAG_0.9789_0.695	crRNA1281:1328-1350_CGAGATCGTGTTACCGCACTCCA_0.9724_0.68
ENST00000225648.3	ENSG00000108511.8	OTTHUMG00000159912.4	OTTHUMT00000358147.1	HOXB6-002	HOXB6	1660	1-325	326-1000	1001-1660	crRNA0041:41-63_AGTACAAAAATATCAAGAGGCTG_0.9968_0.936	crRNA0137:137-159_CCAGATAATATTGTCCCAACGTG_0.9942_0.911	crRNA0138:138-160_TCCAGATAATATTGTCCCAACGT_0.9917_0.878	crRNA0040:40-62_GTACAAAAATATCAAGAGGCTGG_0.9904_0.874	crRNA0139:139-161_TTCCAGATAATATTGTCCCAACG_0.9885_0.863	crRNA0136:136-158_CAGATAATATTGTCCCAACGTGA_0.9872_0.859	crRNA0039:39-61_TACAAAAATATCAAGAGGCTGGA_0.9866_0.85	crRNA0140:140-162_CTTCCAGATAATATTGTCCCAAC_0.9853_0.846	crRNA0035:35-57_AAAATATCAAGAGGCTGGAGCCC_0.9776_0.783	crRNA0235:255-277_TTGTTGTGTTTTATAGTCCGAGC_0.9744_0.746	crRNA0688:711-733_CGAATTCATCCGCTGCATCCACG_0.9834_0.836	crRNA0689:712-734_ACGAATTCATCCGCTGCATCCAC_0.9802_0.798	crRNA0697:720-742_ACTGTTGCACGAATTCATCCGCT_0.9789_0.785	crRNA0937:1001-1023_TCCTCCCTCCCTTTCCAGCACCT_0.9783_0.784	crRNA0698:721-743_AACTGTTGCACGAATTCATCCGC_0.9757_0.759	crRNA0924:988-1010_TCCAGCACCTTCACTCGGCCTGT_0.9751_0.758	crRNA0773:799-821_GAAACTCCTTCTCCAGCTCCAGC_0.9738_0.743	crRNA0936:1000-1022_CCTCCCTCCCTTTCCAGCACCTT_0.9712_0.733	crRNA0775:801-823_GTGAAACTCCTTCTCCAGCTCCA_0.9706_0.732	crRNA0693:716-738_TTGCACGAATTCATCCGCTGCAT_0.9693_0.727	crRNA1214:1278-1300_GGAAACATCAAGTGAGTCCGCTC_0.9994_0.97	crRNA1499:1563-1585_CATCGAAGTATTTCACGTCCAGA_0.9987_0.95	crRNA1266:1330-1352_ACATGGACAAAATGAGACGCGAC_0.9981_0.937	crRNA1265:1329-1351_CATGGACAAAATGAGACGCGACA_0.9974_0.936	crRNA1498:1562-1584_ATCGAAGTATTTCACGTCCAGAG_0.9962_0.935	crRNA1500:1564-1586_TCATCGAAGTATTTCACGTCCAG_0.9955_0.926	crRNA1216:1280-1302_CAGGAAACATCAAGTGAGTCCGC_0.9949_0.925	crRNA1217:1281-1303_CCAGGAAACATCAAGTGAGTCCG_0.9936_0.898	crRNA1264:1328-1350_ATGGACAAAATGAGACGCGACAG_0.993_0.896	crRNA1215:1279-1301_AGGAAACATCAAGTGAGTCCGCT_0.9923_0.884
ENST00000225655.5	ENSG00000108518.7	OTTHUMG00000099396.3	OTTHUMT00000216853.1	PFN1-001	PFN1	1291	1-620	621-1043	1044-1291	crRNA0095:112-134_TTAGCAAATTAAGGAGAGTTCGG_0.9955_0.886	crRNA0094:111-133_TAGCAAATTAAGGAGAGTTCGGG_0.9937_0.879	crRNA0099:116-138_AAATTTAGCAAATTAAGGAGAGT_0.9884_0.834	crRNA0093:110-132_AGCAAATTAAGGAGAGTTCGGGG_0.9803_0.807	crRNA0180:197-219_ATAAACCAGACTTTGGTATCGGG_0.9776_0.797	crRNA0098:115-137_AATTTAGCAAATTAAGGAGAGTT_0.9767_0.797	crRNA0284:319-341_GCAATTTTAAAAATCCCTCCCCC_0.9732_0.787	crRNA0100:117-139_CAAATTTAGCAAATTAAGGAGAG_0.9714_0.785	crRNA0145:162-184_CCAGAAGAAGGAAGGAAGGAGAA_0.9687_0.769	crRNA0283:318-340_CAATTTTAAAAATCCCTCCCCCT_0.9678_0.761	crRNA0886:978-1000_TTCTTGTTGATCAAACCACCGTG_0.9964_0.888	crRNA0724:816-838_ACCGAACATTTCTGGCCCCCAAG_0.9946_0.882	crRNA0888:980-1002_ATTTCTTGTTGATCAAACCACCG_0.9919_0.861	crRNA0725:817-839_CACCGAACATTTCTGGCCCCCAA_0.9911_0.859	crRNA0889:981-1003_CATTTCTTGTTGATCAAACCACC_0.9902_0.855	crRNA0693:785-807_CATTCACGTAAAAACTTGACCGG_0.9893_0.839	crRNA0887:979-1001_TTTCTTGTTGATCAAACCACCGT_0.9866_0.825	crRNA0726:818-840_TCACCGAACATTTCTGGCCCCCA_0.9857_0.824	crRNA0723:815-837_CCGAACATTTCTGGCCCCCAAGT_0.9839_0.823	crRNA0692:784-806_ATTCACGTAAAAACTTGACCGGT_0.9821_0.816	crRNA1117:1227-1249_AAAACAAAAGTTTTCCAACCACA_0.9991_0.94	crRNA1118:1228-1250_AAAAACAAAAGTTTTCCAACCAC_0.9982_0.94	crRNA1114:1224-1246_ACAAAAGTTTTCCAACCACACAC_0.9973_0.909	crRNA1116:1226-1248_AAACAAAAGTTTTCCAACCACAC_0.9928_0.874	crRNA1115:1225-1247_AACAAAAGTTTTCCAACCACACA_0.9875_0.83	crRNA1113:1223-1245_CAAAAGTTTTCCAACCACACACG_0.9848_0.823	crRNA1112:1222-1244_AAAAGTTTTCCAACCACACACGG_0.983_0.819	crRNA1111:1221-1243_AAAGTTTTCCAACCACACACGGG_0.975_0.795	crRNA1110:1220-1242_AAGTTTTCCAACCACACACGGGA_0.9615_0.747	crRNA1040:1150-1172_GCCCATGTGGTTTTGGCAGCAAT_0.958_0.737
ENST00000225665.7	ENSG00000108528.9	OTTHUMG00000099395.5	OTTHUMT00000216852.4	SLC25A11-001	SLC25A11	1897	1-341	342-1286	1287-1897	crRNA0084:84-106_GAAACCAGAGGAAAGGCGCTGTT_0.9847_0.78	crRNA0063:63-85_TTTTCACCGAATTAGAATCGCGG_0.9818_0.771	crRNA0032:32-54_AGAAGAGTTTGTTTGAAGGTCTC_0.9796_0.765	crRNA0061:61-83_TTCACCGAATTAGAATCGCGGGA_0.9733_0.747	crRNA0029:29-51_AGAGTTTGTTTGAAGGTCTCGCG_0.9688_0.731	crRNA0030:30-52_AAGAGTTTGTTTGAAGGTCTCGC_0.9665_0.725	crRNA0027:27-49_AGTTTGTTTGAAGGTCTCGCGAG_0.9659_0.725	crRNA0086:86-108_TGGAAACCAGAGGAAAGGCGCTG_0.9642_0.718	crRNA0099:99-121_GGCGTAACTGATTTGGAAACCAG_0.9637_0.717	crRNA0064:64-86_GTTTTCACCGAATTAGAATCGCG_0.9563_0.699	crRNA1090:1129-1151_GACAACTTTGAACAGCACGTCCA_0.9989_0.945	crRNA1088:1127-1149_CAACTTTGAACAGCACGTCCAGC_0.9983_0.936	crRNA1089:1128-1150_ACAACTTTGAACAGCACGTCCAG_0.9977_0.896	crRNA0418:438-460_TGGACAAAAACTGTAGCTCCCAT_0.9966_0.863	crRNA0616:636-658_AACAGCACGGTATAGATGCCAAG_0.9943_0.835	crRNA0417:437-459_GGACAAAAACTGTAGCTCCCATC_0.9938_0.832	crRNA0936:975-997_ATGTTGTCAGAGAAGTAGCCTGA_0.9932_0.816	crRNA0743:763-785_AGTCATGCGGATAAGAGCCACTT_0.9915_0.811	crRNA1091:1130-1152_GGACAACTTTGAACAGCACGTCC_0.9909_0.81	crRNA0419:439-461_CTGGACAAAAACTGTAGCTCCCA_0.9904_0.808	crRNA1362:1401-1423_AGACCAAGTCCTTTACCGCAGAG_0.9994_0.951	crRNA1436:1475-1497_CCTGCAAGAATAGCCAAGGACAG_0.9972_0.872	crRNA1413:1452-1474_AGAAATCACAGGATCAGGACGAG_0.996_0.862	crRNA1412:1451-1473_GAAATCACAGGATCAGGACGAGC_0.9955_0.844	crRNA1434:1473-1495_TGCAAGAATAGCCAAGGACAGAG_0.9949_0.843	crRNA1414:1453-1475_GAGAAATCACAGGATCAGGACGA_0.9926_0.815	crRNA1417:1456-1478_ACAGAGAAATCACAGGATCAGGA_0.9921_0.813	crRNA1435:1474-1496_CTGCAAGAATAGCCAAGGACAGA_0.9892_0.796	crRNA1320:1359-1381_AGGGAAATAAATAGAGGGGTCCA_0.9875_0.785	crRNA1410:1449-1471_AATCACAGGATCAGGACGAGCAG_0.9858_0.782
ENST00000225688.3	ENSG00000108551.4	OTTHUMG00000059292.3	OTTHUMT00000131668.1	RASD1-001	RASD1	1746	1-212	213-1058	1059-1746	crRNA0155:155-177_AGAGAAGGGCAGAGAGCGGCTGA_0.8308_0.514	crRNA0157:157-179_CGAGAGAAGGGCAGAGAGCGGCT_0.8247_0.511	crRNA0154:154-176_GAGAAGGGCAGAGAGCGGCTGAG_0.7648_0.477	crRNA0156:156-178_GAGAGAAGGGCAGAGAGCGGCTG_0.7642_0.476	crRNA0011:11-33_GTTCTCCCAGGATCTGGGCACAG_0.6805_0.435	crRNA0012:12-34_GGTTCTCCCAGGATCTGGGCACA_0.6695_0.431	crRNA0158:158-180_CCGAGAGAAGGGCAGAGAGCGGC_0.6017_0.394	crRNA0151:151-173_AAGGGCAGAGAGCGGCTGAGGGT_0.5241_0.357	crRNA0159:159-181_GCCGAGAGAAGGGCAGAGAGCGG_0.5101_0.352	crRNA0153:153-175_AGAAGGGCAGAGAGCGGCTGAGG_0.4985_0.347	crRNA0210:219-241_ATCTTCTTGATCATCGCGGCCAG_0.9859_0.77	crRNA0488:497-519_ACACCAGGATGAAAACGTCTCCT_0.9853_0.767	crRNA0862:871-893_CAGCTTCTTGTTCCGCAGCGCCT_0.9847_0.765	crRNA0214:223-245_GCACATCTTCTTGATCATCGCGG_0.9786_0.742	crRNA0209:218-240_TCTTCTTGATCATCGCGGCCAGT_0.978_0.73	crRNA0487:496-518_CACCAGGATGAAAACGTCTCCTG_0.9768_0.721	crRNA0212:221-243_ACATCTTCTTGATCATCGCGGCC_0.9743_0.701	crRNA0710:719-741_AGATCTCGAAGTAGGCGCAGCGC_0.9731_0.7	crRNA0843:852-874_GCCTTCTTGTGCAGCACGTCGCA_0.9719_0.697	crRNA0712:721-743_CGAGATCTCGAAGTAGGCGCAGC_0.9713_0.695	crRNA1413:1452-1474_ATCACAGACAAGATAATGCCCCG_0.9994_0.958	crRNA1412:1451-1473_TCACAGACAAGATAATGCCCCGT_0.9988_0.956	crRNA1411:1450-1472_CACAGACAAGATAATGCCCCGTG_0.9982_0.906	crRNA1621:1679-1701_AGCAATAACTTTAAAGACCTCAG_0.9976_0.891	crRNA1410:1449-1471_ACAGACAAGATAATGCCCCGTGG_0.9969_0.87	crRNA1598:1656-1678_ACACACACAGTATAAACACCTGG_0.9963_0.864	crRNA1414:1453-1475_AATCACAGACAAGATAATGCCCC_0.9957_0.852	crRNA1597:1655-1677_CACACACAGTATAAACACCTGGG_0.9951_0.851	crRNA1620:1678-1700_GCAATAACTTTAAAGACCTCAGA_0.9945_0.85	crRNA1616:1674-1696_TAACTTTAAAGACCTCAGACACA_0.9939_0.848
ENST00000225696.4	ENSG00000108559.7	OTTHUMG00000099453.3	OTTHUMT00000439357.1	NUP88-004	NUP88	2194		1-2090	2091-2194	NA	NA	NA	NA	NA	NA	NA	NA	NA	NA	crRNA0717:719-741_AACCATAGTTATCTTCAGCCGCA_0.9995_0.947	crRNA0525:527-549_GCCCAAAGTCAAATGCAACTGCT_0.999_0.944	crRNA1058:1060-1082_ATGAATCCAAGTTAGCCCAACAC_0.9986_0.934	crRNA0716:718-740_ACCATAGTTATCTTCAGCCGCAG_0.9981_0.917	crRNA0744:746-768_GTAAGCAGAGTACAGCACACGCA_0.9976_0.9	crRNA1059:1061-1083_TATGAATCCAAGTTAGCCCAACA_0.9971_0.893	crRNA1044:1046-1068_GCCCAACACTATGTACACCAGCT_0.9966_0.893	crRNA1043:1045-1067_CCCAACACTATGTACACCAGCTT_0.9962_0.89	crRNA1060:1062-1084_TTATGAATCCAAGTTAGCCCAAC_0.9957_0.888	crRNA1041:1043-1065_CAACACTATGTACACCAGCTTCA_0.9952_0.886	crRNA2049:2130-2152_TACAATATGGGTTTAAGCCTTCA_0.9341_0.705	crRNA2048:2129-2151_ACAATATGGGTTTAAGCCTTCAA_0.9273_0.695	crRNA2074:2155-2177_ATAAATTAGATAATTCTACCTGT_0.9264_0.694	crRNA2020:2101-2123_TTCAGTTCAGGTGTGAGTCAGCT_0.8922_0.647	crRNA2022:2103-2125_TGTTCAGTTCAGGTGTGAGTCAG_0.8782_0.634	crRNA2021:2102-2124_GTTCAGTTCAGGTGTGAGTCAGC_0.8754_0.63	crRNA2032:2113-2135_CCTTCAATGGTGTTCAGTTCAGG_0.872_0.628	crRNA2038:2119-2141_TTTAAGCCTTCAATGGTGTTCAG_0.845_0.599	crRNA2047:2128-2150_CAATATGGGTTTAAGCCTTCAAT_0.8268_0.585	crRNA2018:2099-2121_CAGTTCAGGTGTGAGTCAGCTCC_0.8263_0.584
ENST00000225698.4	ENSG00000108561.4	OTTHUMG00000177875.1	OTTHUMT00000439388.1	C1QBP-001	C1QBP	1169	1-82	83-931	932-1169	crRNA0038:38-60_TGCAGATGCAAAGGACAACCCAG_0.9962_0.829	crRNA0036:36-58_CAGATGCAAAGGACAACCCAGGC_0.9934_0.82	crRNA0032:32-54_TGCAAAGGACAACCCAGGCCTAG_0.9783_0.782	crRNA0033:33-55_ATGCAAAGGACAACCCAGGCCTA_0.9716_0.776	crRNA0040:40-62_CGTGCAGATGCAAAGGACAACCC_0.9612_0.745	crRNA0037:37-59_GCAGATGCAAAGGACAACCCAGG_0.9499_0.728	crRNA0034:34-56_GATGCAAAGGACAACCCAGGCCT_0.9395_0.709	crRNA0041:41-63_ACGTGCAGATGCAAAGGACAACC_0.9386_0.708	crRNA0031:31-53_GCAAAGGACAACCCAGGCCTAGG_0.9291_0.694	crRNA0039:39-61_GTGCAGATGCAAAGGACAACCCA_0.9234_0.686	crRNA0537:586-608_CATTCTTTATAACTTCAACCACG_0.9991_0.899	crRNA0675:724-746_TATCCTTCCATTCAGACTCGCCA_0.9981_0.877	crRNA0536:585-607_ATTCTTTATAACTTCAACCACGA_0.9972_0.87	crRNA0443:492-514_ATCAAATGTTGGTGGGATGCTGT_0.9953_0.828	crRNA0373:402-424_ATTCAGTTCCAGCTCCCAACCTC_0.9943_0.822	crRNA0300:310-332_CAACAAAAGCTTTGTCTCCGTCG_0.9924_0.817	crRNA0673:722-744_TCCTTCCATTCAGACTCGCCAGT_0.9905_0.812	crRNA0828:877-899_CAAGAAAAGTAATGTACTCCTGG_0.9896_0.807	crRNA0674:723-745_ATCCTTCCATTCAGACTCGCCAG_0.9887_0.805	crRNA0376:405-427_CCCATTCAGTTCCAGCTCCCAAC_0.9877_0.804	crRNA0943:992-1014_AAAGCACATGTCTAGCTTCAGAG_0.9915_0.815	crRNA1005:1075-1097_AAAATGATAATAAATGAGAACAC_0.9754_0.779	crRNA1004:1074-1096_AAATGATAATAAATGAGAACACA_0.9707_0.773	crRNA0922:971-993_AGTAGGATTTGTTCACTGGCCAA_0.9575_0.74	crRNA0944:993-1015_CAAAGCACATGTCTAGCTTCAGA_0.9537_0.735	crRNA0955:1004-1026_GATAATCATTTCAAAGCACATGT_0.9442_0.715	crRNA0921:970-992_GTAGGATTTGTTCACTGGCCAAA_0.9329_0.697	crRNA0920:969-991_TAGGATTTGTTCACTGGCCAAAG_0.9253_0.689	crRNA0959:1008-1030_GGATGATAATCATTTCAAAGCAC_0.9121_0.667	crRNA0958:1007-1029_GATGATAATCATTTCAAAGCACA_0.9112_0.665
ENST00000225719.4	ENSG00000108582.7	OTTHUMG00000132797.5	OTTHUMT00000256214.3	CPD-001	CPD	9394	1-76	77-4219	4220-9394	crRNA0041:54-76_CTTCCAGCAGCGCCGCTAACCCC_0.8348_0.576	crRNA0040:53-75_TTCCAGCAGCGCCGCTAACCCCG_0.8115_0.554	crRNA0039:52-74_TCCAGCAGCGCCGCTAACCCCGG_0.7784_0.526	crRNA0029:42-64_CCGCTAACCCCGGCTCCGCTCCC_0.7154_0.479	crRNA0030:43-65_GCCGCTAACCCCGGCTCCGCTCC_0.6912_0.461	crRNA0027:40-62_GCTAACCCCGGCTCCGCTCCCGC_0.6684_0.447	crRNA0028:41-63_CGCTAACCCCGGCTCCGCTCCCG_0.6604_0.441	crRNA0016:29-51_CTCCGCTCCCGCGGCTCAGCGCT_0.6596_0.441	crRNA0015:28-50_TCCGCTCCCGCGGCTCAGCGCTC_0.6584_0.44	crRNA0038:51-73_CCAGCAGCGCCGCTAACCCCGGC_0.656_0.438	crRNA2776:2853-2875_GTATCGATAAAGAGCCAGAGCCA_0.9993_1	crRNA1208:1285-1307_TATTATGATTAATACCAGCCACT_0.9991_1	crRNA1209:1286-1308_ATATTATGATTAATACCAGCCAC_0.9989_1	crRNA2775:2852-2874_TATCGATAAAGAGCCAGAGCCAG_0.9983_0.985	crRNA3488:3622-3644_CACTAGGAAAGTAACAGCAGCTT_0.998_0.981	crRNA3240:3374-3396_TCATAAGGATATGTGACCAGCAT_0.9979_0.981	crRNA0780:857-879_TCAAAAGGATAGCTTGCTACCAC_0.9963_0.951	crRNA1018:1095-1117_GATCTCAAAACAGTTGGCCCACA_0.9961_0.95	crRNA3487:3621-3643_ACTAGGAAAGTAACAGCAGCTTG_0.9955_0.939	crRNA1017:1094-1116_ATCTCAAAACAGTTGGCCCACAC_0.9953_0.934	crRNA4791:5017-5039_CACAGATATAAGCAGCAGCACCT_0.9999_1	crRNA4792:5018-5040_TCACAGATATAAGCAGCAGCACC_0.9998_1	crRNA5379:5627-5649_GATTTAGTATAAGTTCAGCAGCA_0.9997_1	crRNA4793:5019-5041_TTCACAGATATAAGCAGCAGCAC_0.9995_1	crRNA5378:5626-5648_ATTTAGTATAAGTTCAGCAGCAA_0.9994_1	crRNA7554:7922-7944_AAAATTTCATTTTGAAGGCACAG_0.9992_1	crRNA5395:5663-5685_AATTTGAGAAGATAAGAGCAAGT_0.999_1	crRNA6475:6765-6787_AATACAAGTACATGTACACAGGC_0.9988_1	crRNA5377:5625-5647_TTTAGTATAAGTTCAGCAGCAAC_0.9986_0.994	crRNA5681:5949-5971_TTCACTAACTATTAGCATCCCAC_0.9985_0.988
ENST00000225724.5	ENSG00000108587.10	OTTHUMG00000132796.3	OTTHUMT00000256208.2	GOSR1-001	GOSR1	6039	1-72	73-825	826-6039	crRNA0001:1-23_CGGAAAGTCACCATGGTGCGTGT_0.89_0.639	crRNA0002:2-24_CCGGAAAGTCACCATGGTGCGTG_0.8556_0.599	crRNA0050:50-72_CTTTGTCGTCCAACGTCAGCCGG_0.8226_0.569	crRNA0009:9-31_ATGCAGGCCGGAAAGTCACCATG_0.7485_0.509	crRNA0030:30-52_CGGGATAGGGGAGCAGAGGCGAT_0.7483_0.509	crRNA0029:29-51_GGGATAGGGGAGCAGAGGCGATG_0.7341_0.5	crRNA0026:26-48_ATAGGGGAGCAGAGGCGATGCAG_0.7234_0.493	crRNA0010:10-32_GATGCAGGCCGGAAAGTCACCAT_0.7225_0.492	crRNA0008:8-30_TGCAGGCCGGAAAGTCACCATGG_0.7039_0.478	crRNA0011:11-33_CGATGCAGGCCGGAAAGTCACCA_0.6591_0.45	crRNA0771:771-793_TACAGATCCCAATAACACCCCCT_0.9942_0.891	crRNA0772:772-794_GTACAGATCCCAATAACACCCCC_0.993_0.874	crRNA0488:488-510_AATATCTTTTCGTACTGATCCCA_0.9913_0.864	crRNA0525:525-547_TTCTGTTGTTTACTCCAGACCCA_0.9897_0.855	crRNA0807:807-829_CCCATCAATGGAACGCATACAGC_0.989_0.85	crRNA0770:770-792_ACAGATCCCAATAACACCCCCTA_0.9852_0.835	crRNA0692:692-714_AGCAGGAAAACGATTGGCCAAAG_0.9845_0.831	crRNA0803:803-825_TCAATGGAACGCATACAGCAGCA_0.9821_0.822	crRNA0211:211-233_GTATCAGAACTATACCTGTCGCG_0.978_0.811	crRNA0769:769-791_CAGATCCCAATAACACCCCCTAG_0.9778_0.81	crRNA3789:4095-4117_ATGCACAAAAGAATCAGACCAGT_0.9998_1	crRNA3790:4096-4118_AATGCACAAAAGAATCAGACCAG_0.9996_1	crRNA5346:5828-5850_ACTAATGTACTAAAGCCCAGCAG_0.9995_1	crRNA2693:2909-2931_CCAGCAATACAGTTAACCCCAGT_0.9993_0.979	crRNA2692:2908-2930_CAGCAATACAGTTAACCCCAGTG_0.9991_0.976	crRNA3714:3990-4012_CCCATAAATTTTAACCGAGACAC_0.9989_0.974	crRNA3713:3989-4011_CCATAAATTTTAACCGAGACACA_0.9987_0.97	crRNA2879:3136-3158_CACATTAGAAATTGAGCAGTCCC_0.9986_0.97	crRNA5347:5829-5851_AACTAATGTACTAAAGCCCAGCA_0.9984_0.966	crRNA5348:5830-5852_CAACTAATGTACTAAAGCCCAGC_0.9982_0.963
ENST00000225726.5	ENSG00000108588.9	OTTHUMG00000178933.3	OTTHUMT00000444016.2	CCDC47-001	CCDC47	3466	1-383	384-1835	1836-3466	crRNA0040:40-62_GGAAAATTACATAATCCCCGCCC_0.9744_0.795	crRNA0039:39-61_GAAAATTACATAATCCCCGCCCC_0.9664_0.777	crRNA0205:205-227_AGCTCAGTCACGCCGCGCCTCTC_0.959_0.757	crRNA0206:206-228_TAGCTCAGTCACGCCGCGCCTCT_0.958_0.755	crRNA0042:42-64_TGGGAAAATTACATAATCCCCGC_0.9423_0.729	crRNA0038:38-60_AAAATTACATAATCCCCGCCCCT_0.9343_0.714	crRNA0348:348-370_AAAAAGCTGTGGCCGAAGCCGAA_0.9186_0.689	crRNA0204:204-226_GCTCAGTCACGCCGCGCCTCTCT_0.9167_0.688	crRNA0037:37-59_AAATTACATAATCCCCGCCCCTG_0.9126_0.682	crRNA0203:203-225_CTCAGTCACGCCGCGCCTCTCTT_0.9116_0.681	crRNA0776:814-836_CATGATATAAGCAAGCAGACCAG_0.9997_1	crRNA0775:813-835_ATGATATAAGCAAGCAGACCAGT_0.9994_1	crRNA0781:819-841_TAATTCATGATATAAGCAAGCAG_0.9987_1	crRNA0780:818-840_AATTCATGATATAAGCAAGCAGA_0.9984_1	crRNA0777:815-837_TCATGATATAAGCAAGCAGACCA_0.9981_1	crRNA0779:817-839_ATTCATGATATAAGCAAGCAGAC_0.9978_1	crRNA0774:812-834_TGATATAAGCAAGCAGACCAGTC_0.9974_0.978	crRNA0772:810-832_ATATAAGCAAGCAGACCAGTCAC_0.9971_0.97	crRNA0771:809-831_TATAAGCAAGCAGACCAGTCACC_0.9962_0.939	crRNA0770:808-830_ATAAGCAAGCAGACCAGTCACCA_0.992_0.88	crRNA2808:3111-3133_ATGCAGTTACAAAGGCAGCAGCA_0.999_1	crRNA2809:3112-3134_CATGCAGTTACAAAGGCAGCAGC_0.9968_0.942	crRNA2481:2766-2788_TCTTTGAAAGAACATACCCAGCC_0.9965_0.94	crRNA3067:3389-3411_AAGTTACAAAATTAGCTGCCATG_0.9958_0.926	crRNA2805:3108-3130_CAGTTACAAAGGCAGCAGCACAT_0.9955_0.919	crRNA2415:2700-2722_ACAGCCATAATATAGAGAACAGA_0.9952_0.917	crRNA1865:2019-2041_AAAAATTCTTGAAACAGAGCCCT_0.9949_0.906	crRNA2480:2765-2787_CTTTGAAAGAACATACCCAGCCT_0.9946_0.901	crRNA2410:2695-2717_CATAATATAGAGAACAGAGCTTC_0.9942_0.901	crRNA2807:3110-3132_TGCAGTTACAAAGGCAGCAGCAC_0.9939_0.895
ENST00000225728.3	ENSG00000108590.6	OTTHUMG00000102051.2	OTTHUMT00000219852.1	MED31-001	MED31	1654	1-106	107-502	503-1654	crRNA0078:78-100_CGAAGACACCAAAACGCCACCAG_0.9974_0.935	crRNA0079:79-101_ACGAAGACACCAAAACGCCACCA_0.9929_0.903	crRNA0077:77-99_GAAGACACCAAAACGCCACCAGC_0.9891_0.881	crRNA0080:80-102_AACGAAGACACCAAAACGCCACC_0.9865_0.87	crRNA0055:55-77_CCTGACAGAGCAAAAGCCCAGAG_0.982_0.851	crRNA0075:75-97_AGACACCAAAACGCCACCAGCCT_0.9666_0.808	crRNA0051:51-73_ACAGAGCAAAAGCCCAGAGACGC_0.9659_0.802	crRNA0050:50-72_CAGAGCAAAAGCCCAGAGACGCG_0.9653_0.802	crRNA0076:76-98_AAGACACCAAAACGCCACCAGCC_0.9627_0.796	crRNA0081:81-103_AAACGAAGACACCAAAACGCCAC_0.9601_0.784	crRNA0091:91-113_CGGCCATAACAAACGAAGACACC_0.9987_0.947	crRNA0136:136-158_ACCGAAGTCGATTTCCAGCATCA_0.9961_0.93	crRNA0090:90-112_GGCCATAACAAACGAAGACACCA_0.9878_0.877	crRNA0089:89-111_GCCATAACAAACGAAGACACCAA_0.9833_0.86	crRNA0137:137-159_AACCGAAGTCGATTTCCAGCATC_0.9826_0.856	crRNA0381:381-403_TTCATCAATAAATTTCGCACACT_0.9781_0.84	crRNA0382:382-404_GTTCATCAATAAATTTCGCACAC_0.9711_0.818	crRNA0380:380-402_TCATCAATAAATTTCGCACACTG_0.9704_0.818	crRNA0336:336-358_GAAGTGTTCATATTGGAGCAGCT_0.9698_0.811	crRNA0189:189-211_ATTAAGGTAATTTGGGTTGGCTA_0.9691_0.81	crRNA1143:1202-1224_AAGCACTTAACATAGCACCTGGT_0.9994_0.963	crRNA1144:1203-1225_GAAGCACTTAACATAGCACCTGG_0.9981_0.944	crRNA1159:1218-1240_AAATGAGAATTCAAGGAAGCACT_0.9968_0.931	crRNA1160:1219-1241_AAAATGAGAATTCAAGGAAGCAC_0.9955_0.928	crRNA0499:518-540_ATATACATGTATTAAGTGCCTCG_0.9949_0.928	crRNA0976:1035-1057_ATTCAGTGATTCTTAAAGCCACC_0.9942_0.914	crRNA0783:842-864_CCCTACTATATGTCAGGAACAGC_0.9936_0.913	crRNA0975:1034-1056_TTCAGTGATTCTTAAAGCCACCT_0.9923_0.901	crRNA1083:1142-1164_TGAACACAAGTATTTGAGGCTCC_0.9916_0.899	crRNA1080:1139-1161_ACACAAGTATTTGAGGCTCCTCA_0.991_0.887
ENST00000225729.3	ENSG00000108591.5	OTTHUMG00000059399.6	OTTHUMT00000132075.3	DRG2-001	DRG2	1964	1-138	139-1233	1234-1964	crRNA0026:26-48_AGCCAAAGAGAACAGCGTTCTCG_0.9906_0.838	crRNA0027:27-49_AAGCCAAAGAGAACAGCGTTCTC_0.9854_0.813	crRNA0029:29-51_GGAAGCCAAAGAGAACAGCGTTC_0.9818_0.802	crRNA0031:31-53_CCGGAAGCCAAAGAGAACAGCGT_0.9568_0.717	crRNA0025:25-47_GCCAAAGAGAACAGCGTTCTCGT_0.936_0.671	crRNA0032:32-54_CCCGGAAGCCAAAGAGAACAGCG_0.8839_0.609	crRNA0113:113-135_AGCAGCAGAGGTGGGCGCACAGA_0.8615_0.584	crRNA0024:24-46_CCAAAGAGAACAGCGTTCTCGTG_0.8522_0.577	crRNA0033:33-55_GCCCGGAAGCCAAAGAGAACAGC_0.8267_0.553	crRNA0028:28-50_GAAGCCAAAGAGAACAGCGTTCT_0.8053_0.539	crRNA0689:689-711_CGAGTTAAAGGAGATGCCACCAC_0.9995_0.982	crRNA0440:440-462_ACCTTTGTATTCAATGACCCCAG_0.9984_0.923	crRNA0441:441-463_CACCTTTGTATTCAATGACCCCA_0.9969_0.907	crRNA0687:687-709_AGTTAAAGGAGATGCCACCACCT_0.9958_0.89	crRNA0858:858-880_TTTTGTTATAAACATACAGGCAG_0.9953_0.879	crRNA0690:690-712_TCGAGTTAAAGGAGATGCCACCA_0.9948_0.876	crRNA0295:295-317_GACTTCATGACATCAAAGCCCTC_0.9938_0.866	crRNA0853:853-875_TTATAAACATACAGGCAGGGCAT_0.9932_0.863	crRNA0857:857-879_TTTGTTATAAACATACAGGCAGG_0.9927_0.863	crRNA0856:856-878_TTGTTATAAACATACAGGCAGGG_0.9922_0.858	crRNA1906:1927-1949_TTTATTTCAGAAAGGAGAGCCAG_0.999_0.96	crRNA1433:1454-1476_ACTACAAACTCAAAACCCCCATG_0.9979_0.913	crRNA1434:1455-1477_CACTACAAACTCAAAACCCCCAT_0.9974_0.912	crRNA1907:1928-1950_CTTTATTTCAGAAAGGAGAGCCA_0.9964_0.89	crRNA1905:1926-1948_TTATTTCAGAAAGGAGAGCCAGG_0.9943_0.869	crRNA1436:1457-1479_AGCACTACAAACTCAAAACCCCC_0.9901_0.836	crRNA1435:1456-1478_GCACTACAAACTCAAAACCCCCA_0.9885_0.828	crRNA1904:1925-1947_TATTTCAGAAAGGAGAGCCAGGA_0.9865_0.814	crRNA1432:1453-1475_CTACAAACTCAAAACCCCCATGA_0.9833_0.805	crRNA1630:1651-1673_ACCCAAGTGTCAGAGAAGCTGGC_0.9828_0.804
ENST00000225737.6	ENSG00000108599.10	OTTHUMG00000059515.7	OTTHUMT00000132380.2	AKAP10-001	AKAP10	4072	1-158	159-2147	2148-4072	crRNA0021:21-43_CGCCATATTATCAACAAGCCGCC_0.9997_1	crRNA0020:20-42_GCCATATTATCAACAAGCCGCCC_0.9989_0.982	crRNA0022:22-44_CCGCCATATTATCAACAAGCCGC_0.9981_0.977	crRNA0019:19-41_CCATATTATCAACAAGCCGCCCG_0.9965_0.948	crRNA0018:18-40_CATATTATCAACAAGCCGCCCGC_0.9962_0.948	crRNA0023:23-45_GCCGCCATATTATCAACAAGCCG_0.9927_0.891	crRNA0017:17-39_ATATTATCAACAAGCCGCCCGCC_0.9887_0.861	crRNA0016:16-38_TATTATCAACAAGCCGCCCGCCC_0.9747_0.791	crRNA0015:15-37_ATTATCAACAAGCCGCCCGCCCG_0.9696_0.78	crRNA0014:14-36_TTATCAACAAGCCGCCCGCCCGG_0.933_0.714	crRNA1208:1295-1317_CACAGAAGAGAATGTCAGCCAGG_0.9987_0.978	crRNA1209:1296-1318_TCACAGAAGAGAATGTCAGCCAG_0.9976_0.96	crRNA0699:786-808_ATAAACAACTGTGCTGAGCCAGA_0.997_0.955	crRNA0399:449-471_CACCAAAATGAGCGGCCTCCATG_0.9968_0.95	crRNA0400:450-472_TCACCAAAATGAGCGGCCTCCAT_0.9944_0.915	crRNA0701:788-810_TCATAAACAACTGTGCTGAGCCA_0.9941_0.912	crRNA1519:1644-1666_TTATAATAAAGATTGCTGGACAA_0.9938_0.905	crRNA1210:1297-1319_CTCACAGAAGAGAATGTCAGCCA_0.993_0.898	crRNA1854:2021-2043_CATCAGTATTTCCTTGCACCCAT_0.9925_0.889	crRNA1856:2023-2045_CTCATCAGTATTTCCTTGCACCC_0.9922_0.889	crRNA3573:3906-3928_TATTCCAAAACATGCAGAGGCAG_0.9995_1	crRNA3568:3901-3923_CAAAACATGCAGAGGCAGCAAGA_0.9992_0.988	crRNA3331:3645-3667_AATATATTTCAACAGAAGAGCCA_0.9984_0.978	crRNA3569:3902-3924_CCAAAACATGCAGAGGCAGCAAG_0.9978_0.965	crRNA3572:3905-3927_ATTCCAAAACATGCAGAGGCAGC_0.9973_0.958	crRNA3570:3903-3925_TCCAAAACATGCAGAGGCAGCAA_0.996_0.942	crRNA3613:3946-3968_AAGCACTAGTTTAAACAGCCTAG_0.9957_0.932	crRNA3612:3945-3967_AGCACTAGTTTAAACAGCCTAGA_0.9954_0.931	crRNA2118:2318-2340_ATGTGCATCAATTATGCCTACAG_0.9952_0.927	crRNA2693:2893-2915_AAGTTAAGTAACTGGAGTGCAGA_0.9949_0.925
ENST00000225740.6	ENSG00000108602.13	OTTHUMG00000059469.10	OTTHUMT00000132256.1	ALDH3A1-001	ALDH3A1	1779	1-180	181-1542	1543-1779	crRNA0015:15-37_TATTCAAATGTGGGGTGTGGCGT_0.9866_0.743	crRNA0133:154-176_CCTTTGACACAGCCTCTCCCGGT_0.9831_0.715	crRNA0135:156-178_CGCCTTTGACACAGCCTCTCCCG_0.979_0.701	crRNA0132:153-175_CTTTGACACAGCCTCTCCCGGTA_0.9744_0.692	crRNA0134:155-177_GCCTTTGACACAGCCTCTCCCGG_0.9715_0.681	crRNA0136:157-179_GCGCCTTTGACACAGCCTCTCCC_0.9686_0.672	crRNA0027:48-70_TGCCCAGGAAGTTTGCGTGACAA_0.9604_0.654	crRNA0014:14-36_ATTCAAATGTGGGGTGTGGCGTC_0.9558_0.644	crRNA0012:12-34_TCAAATGTGGGGTGTGGCGTCCT_0.9523_0.632	crRNA0091:112-134_GCAAGAGCCAAGAGGGGACGTAT_0.9517_0.631	crRNA0859:880-902_CCACTGTTCATGAATTTCCCCCA_0.9994_0.863	crRNA0732:753-775_CCGTCATGATGATCTTCCCCACC_0.9988_0.845	crRNA0731:752-774_CGTCATGATGATCTTCCCCACCC_0.9983_0.833	crRNA0858:879-901_CACTGTTCATGAATTTCCCCCAG_0.9977_0.832	crRNA1447:1468-1490_TCATCATTCATCAGAGGCCTCAC_0.9971_0.832	crRNA1445:1466-1488_ATCATTCATCAGAGGCCTCACCA_0.9965_0.823	crRNA1145:1166-1188_GAAGATCTCCTCTTGCATCACCG_0.9959_0.812	crRNA0730:751-773_GTCATGATGATCTTCCCCACCCC_0.9953_0.803	crRNA0578:599-621_CGCCATGTTCTCACTCAGCTCCG_0.9948_0.8	crRNA0729:750-772_TCATGATGATCTTCCCCACCCCC_0.9942_0.8	crRNA1533:1572-1594_TCCGCACTCCGATGGGACACAGT_0.9587_0.652	crRNA1710:1749-1771_GTTAGAAAATTGTATTCGTCTCT_0.9325_0.61	crRNA1620:1659-1681_CACAGGTCAGCAGGTCAGCAGAG_0.9243_0.603	crRNA1621:1660-1682_GCACAGGTCAGCAGGTCAGCAGA_0.8888_0.574	crRNA1625:1664-1686_GTGTGCACAGGTCAGCAGGTCAG_0.8865_0.572	crRNA1709:1748-1770_TTAGAAAATTGTATTCGTCTCTT_0.8859_0.571	crRNA1681:1720-1742_GTCTAGAAAGGGGTGGAGACTTG_0.8661_0.555	crRNA1688:1727-1749_TTTATTGGTCTAGAAAGGGGTGG_0.865_0.554	crRNA1532:1571-1593_CCGCACTCCGATGGGACACAGTA_0.8539_0.547	crRNA1534:1573-1595_GTCCGCACTCCGATGGGACACAG_0.8487_0.542
ENST00000225742.9	ENSG00000108604.11	OTTHUMG00000179045.1	OTTHUMT00000444547.1	SMARCD2-002	SMARCD2	1800	1-95	96-1466	1467-1800	crRNA0006:6-28_CTCGCGTCCTCCTTGCTCACCTG_0.903_0.618	crRNA0005:5-27_TCGCGTCCTCCTTGCTCACCTGG_0.8978_0.615	crRNA0007:7-29_GCTCGCGTCCTCCTTGCTCACCT_0.8897_0.608	crRNA0004:4-26_CGCGTCCTCCTTGCTCACCTGGT_0.8724_0.595	crRNA0008:8-30_CGCTCGCGTCCTCCTTGCTCACC_0.8447_0.573	crRNA0022:22-44_CTCTCGCCCCCGTCCGCTCGCGT_0.832_0.563	crRNA0018:18-40_CGCCCCCGTCCGCTCGCGTCCTC_0.8216_0.558	crRNA0016:16-38_CCCCCGTCCGCTCGCGTCCTCCT_0.8147_0.553	crRNA0019:19-41_TCGCCCCCGTCCGCTCGCGTCCT_0.7968_0.544	crRNA0009:9-31_CCGCTCGCGTCCTCCTTGCTCAC_0.7875_0.54	crRNA0329:338-360_CCAAGAGATCCATGTACGCCTGA_0.9983_0.891	crRNA0328:337-359_CAAGAGATCCATGTACGCCTGAG_0.9977_0.879	crRNA0332:341-363_AAGCCAAGAGATCCATGTACGCC_0.9913_0.829	crRNA0331:340-362_AGCCAAGAGATCCATGTACGCCT_0.9885_0.819	crRNA1049:1077-1099_ACATCGATGTCGTAACAGGCTGT_0.9861_0.798	crRNA0425:453-475_AACGTATTGGAAATGTAGATCCG_0.9856_0.798	crRNA0333:342-364_AAAGCCAAGAGATCCATGTACGC_0.985_0.796	crRNA0693:721-743_AGGCCGTTTTACTTGGAAGCCAT_0.9844_0.777	crRNA0917:945-967_CCACAACTGAAGATCTGGCGGAA_0.9838_0.776	crRNA1048:1076-1098_CATCGATGTCGTAACAGGCTGTC_0.9833_0.769	crRNA1681:1727-1749_CTTACAATGTCAAAGCACAGCCT_0.9994_0.961	crRNA1682:1728-1750_TCTTACAATGTCAAAGCACAGCC_0.9988_0.905	crRNA1722:1768-1790_CTGTAAACATGCAAACCCAGCAG_0.9971_0.876	crRNA1557:1585-1607_ACATTTATAAGACTAAAGCTGGA_0.9965_0.872	crRNA1676:1722-1744_AATGTCAAAGCACAGCCTCCAGC_0.996_0.858	crRNA1724:1770-1792_GTCTGTAAACATGCAAACCCAGC_0.9954_0.853	crRNA1602:1630-1652_AAAGTATAAGGCTTTGGGGACCA_0.9948_0.853	crRNA1680:1726-1748_TTACAATGTCAAAGCACAGCCTC_0.9942_0.849	crRNA1679:1725-1747_TACAATGTCAAAGCACAGCCTCC_0.9936_0.848	crRNA1677:1723-1745_CAATGTCAAAGCACAGCCTCCAG_0.9931_0.847
ENST00000225777.3	ENSG00000108639.3	OTTHUMG00000177457.4	OTTHUMT00000437009.2	SYNGR2-001	SYNGR2	2325	1-59	60-734	735-2325	crRNA0012:12-34_CCGCGGAACGCAGAGGAACCTGC_0.8242_0.525	crRNA0013:13-35_GCCGCGGAACGCAGAGGAACCTG_0.7631_0.494	crRNA0006:6-28_AACGCAGAGGAACCTGCCCGGCG_0.6213_0.427	crRNA0007:7-29_GAACGCAGAGGAACCTGCCCGGC_0.6187_0.426	crRNA0028:36-58_TCGCCGTCGCCGCCGCTGCCGCC_0.6023_0.419	crRNA0002:2-24_CAGAGGAACCTGCCCGGCGCCCC_0.6005_0.418	crRNA0029:37-59_GTCGCCGTCGCCGCCGCTGCCGC_0.5731_0.406	crRNA0005:5-27_ACGCAGAGGAACCTGCCCGGCGC_0.554_0.397	crRNA0011:11-33_CGCGGAACGCAGAGGAACCTGCC_0.5004_0.378	crRNA0003:3-25_GCAGAGGAACCTGCCCGGCGCCC_0.5_0.378	crRNA0391:399-421_ACAAACCACAGGAAGGTCCAGAG_0.996_0.897	crRNA0149:157-179_GAACACGATCAAGGCGAAGACCA_0.9951_0.863	crRNA0401:409-431_GCAGAAACCAACAAACCACAGGA_0.9947_0.86	crRNA0402:410-432_AGCAGAAACCAACAAACCACAGG_0.9934_0.852	crRNA0166:174-196_TCACCATAGATGCAGGAGAACAC_0.9929_0.848	crRNA0394:402-424_CCAACAAACCACAGGAAGGTCCA_0.9863_0.817	crRNA0164:172-194_ACCATAGATGCAGGAGAACACGA_0.9858_0.815	crRNA0165:173-195_CACCATAGATGCAGGAGAACACG_0.9814_0.79	crRNA0393:401-423_CAACAAACCACAGGAAGGTCCAG_0.9792_0.784	crRNA0392:400-422_AACAAACCACAGGAAGGTCCAGA_0.9765_0.767	crRNA1967:1993-2015_CATTGCTCAAAAGAAGAAGCCAG_0.9996_1	crRNA1561:1587-1609_TACAAGTTCCATAAAGCCAGCCC_0.9991_0.964	crRNA1966:1992-2014_ATTGCTCAAAAGAAGAAGCCAGA_0.9987_0.96	crRNA1560:1586-1608_ACAAGTTCCATAAAGCCAGCCCC_0.9982_0.959	crRNA1562:1588-1610_CTACAAGTTCCATAAAGCCAGCC_0.9978_0.958	crRNA1563:1589-1611_ACTACAAGTTCCATAAAGCCAGC_0.9973_0.947	crRNA1409:1435-1457_ATTTTATAATACACTCGGCACAG_0.9969_0.92	crRNA1414:1440-1462_CCACGATTTTATAATACACTCGG_0.9965_0.919	crRNA1556:1582-1604_GTTCCATAAAGCCAGCCCCTAAG_0.9956_0.88	crRNA1411:1437-1459_CGATTTTATAATACACTCGGCAC_0.9942_0.856
ENST00000225792.5	ENSG00000108654.7	OTTHUMG00000178936.7	OTTHUMT00000444030.1	DDX5-001	DDX5	2554	1-402	403-2247	2248-2554	crRNA0347:347-369_TATATAGAAAAGCGTGCGACAAG_0.9996_1	crRNA0346:346-368_ATATAGAAAAGCGTGCGACAAGT_0.9992_1	crRNA0349:349-371_AGTATATAGAAAAGCGTGCGACA_0.9987_0.991	crRNA0350:350-372_AAGTATATAGAAAAGCGTGCGAC_0.9975_0.961	crRNA0351:351-373_GAAGTATATAGAAAAGCGTGCGA_0.9962_0.955	crRNA0348:348-370_GTATATAGAAAAGCGTGCGACAA_0.9946_0.941	crRNA0353:353-375_ACGAAGTATATAGAAAAGCGTGC_0.9942_0.936	crRNA0009:9-31_ATTCTGCACTCTCTTGACCTCAC_0.9625_0.772	crRNA0248:248-270_AAGCTGCACTACTAGAGACCGGT_0.9604_0.766	crRNA0007:7-29_TCTGCACTCTCTTGACCTCACCT_0.9574_0.761	crRNA2103:2198-2220_ATAACCAATCATAGGTGCAGCTG_0.9983_0.98	crRNA0960:979-1001_CAAGTAGACTTCAAGCGACATGC_0.9979_0.963	crRNA0964:983-1005_GATACAAGTAGACTTCAAGCGAC_0.9971_0.961	crRNA0963:982-1004_ATACAAGTAGACTTCAAGCGACA_0.9958_0.944	crRNA1031:1050-1072_TTGCAATACAGATTTCCACACCT_0.9954_0.942	crRNA1684:1760-1782_AAGCACAGAGATAAGGTCGCTCA_0.995_0.941	crRNA2104:2199-2221_GATAACCAATCATAGGTGCAGCT_0.9937_0.935	crRNA1469:1545-1567_GTTTGAATTCATTTAGAACCCAG_0.9929_0.931	crRNA0880:899-921_CAGCACCAAACAAATAGGCCCAT_0.9925_0.929	crRNA0879:898-920_AGCACCAAACAAATAGGCCCATC_0.9921_0.922	crRNA2276:2371-2393_TAAATAGCGAAAAAGTGCACCAT_0.9967_0.959	crRNA2277:2372-2394_TTAAATAGCGAAAAAGTGCACCA_0.9933_0.933	crRNA2278:2373-2395_CTTAAATAGCGAAAAAGTGCACC_0.9858_0.865	crRNA2263:2358-2380_AGTGCACCATAATTACTGCTGCA_0.9846_0.859	crRNA2264:2359-2381_AAGTGCACCATAATTACTGCTGC_0.9754_0.811	crRNA2275:2370-2392_AAATAGCGAAAAAGTGCACCATA_0.972_0.802	crRNA2258:2353-2375_ACCATAATTACTGCTGCACTGCA_0.9591_0.764	crRNA2260:2355-2377_GCACCATAATTACTGCTGCACTG_0.9387_0.723	crRNA2341:2456-2478_TTTACTTTTGTGAAAACACTGCC_0.932_0.712	crRNA2335:2450-2472_TTTGTGAAAACACTGCCTGCATT_0.9232_0.699
ENST00000225805.4	ENSG00000108666.5	OTTHUMG00000179585.2	-	C17orf75-201	C17orf75	1612	1-31	32-1222	1223-1612	crRNA0001:1-23_CCTCTGAGCGGCCCTGTGTCTCC_0.6638_0.472	crRNA0002:2-24_GCCTCTGAGCGGCCCTGTGTCTC_0.5365_0.404	crRNA0004:4-26_CGGCCTCTGAGCGGCCCTGTGTC_0.3377_0.276	crRNA0003:3-25_GGCCTCTGAGCGGCCCTGTGTCT_0.2965_0.251	crRNA0007:7-29_CGGCGGCCTCTGAGCGGCCCTGT_0.2567_0.228	crRNA0009:9-31_TGCGGCGGCCTCTGAGCGGCCCT_0.2307_0.21	crRNA0005:5-27_GCGGCCTCTGAGCGGCCCTGTGT_0.2111_0.199	crRNA0008:8-30_GCGGCGGCCTCTGAGCGGCCCTG_0.201_0.191	crRNA0006:6-28_GGCGGCCTCTGAGCGGCCCTGTG_0.1482_0.162	NA	crRNA0692:804-826_GCACAAAGAAGTCATGGTGCCTT_0.9993_0.94	crRNA0347:347-369_ACAGATGCAACATTACCCAGCCC_0.9986_0.934	crRNA0693:805-827_TGCACAAAGAAGTCATGGTGCCT_0.9978_0.933	crRNA0690:802-824_ACAAAGAAGTCATGGTGCCTTCA_0.9971_0.928	crRNA0691:803-825_CACAAAGAAGTCATGGTGCCTTC_0.9964_0.916	crRNA0296:296-318_TTAGCAATGAAACTGCGCAGCTC_0.9957_0.916	crRNA0662:774-796_AAGTCCTTGAAGACTGGCCACAC_0.9949_0.907	crRNA0348:348-370_CACAGATGCAACATTACCCAGCC_0.9942_0.888	crRNA0299:299-321_CGCTTAGCAATGAAACTGCGCAG_0.9935_0.887	crRNA0297:297-319_CTTAGCAATGAAACTGCGCAGCT_0.9928_0.876	crRNA1353:1541-1563_AAAAGTTGCTAAATACTGCAGCA_0.9884_0.824	crRNA1295:1463-1485_AGCAACAACTTCCTGAAGCGTGG_0.9855_0.819	crRNA1228:1396-1418_TACATTATCTATCTAGGACTCAG_0.9826_0.803	crRNA1354:1542-1564_GAAAAGTTGCTAAATACTGCAGC_0.9798_0.789	crRNA1227:1395-1417_ACATTATCTATCTAGGACTCAGT_0.9711_0.764	crRNA1350:1538-1560_AGTTGCTAAATACTGCAGCAAAC_0.9638_0.755	crRNA1296:1464-1486_AAGCAACAACTTCCTGAAGCGTG_0.9573_0.741	crRNA1321:1509-1531_TTTTCCTGAGAAAAGCCACAAAC_0.9494_0.732	crRNA1229:1397-1419_ATACATTATCTATCTAGGACTCA_0.9465_0.728	crRNA1344:1532-1554_TAAATACTGCAGCAAACTCAGGC_0.9443_0.726
ENST00000225823.2	ENSG00000108684.10	OTTHUMG00000132885.4	OTTHUMT00000256378.1	ASIC2-001	ASIC2	3443	1-873	874-2565	2566-3443	crRNA0387:387-409_CCATGCCTGATCTGGACATCCCC_0.9788_0.729	crRNA0386:386-408_CATGCCTGATCTGGACATCCCCA_0.9766_0.723	crRNA0036:36-58_TCCTTCAAGGATGCTAGCCGCAG_0.975_0.713	crRNA0388:388-410_ACCATGCCTGATCTGGACATCCC_0.9718_0.704	crRNA0385:385-407_ATGCCTGATCTGGACATCCCCAG_0.9668_0.688	crRNA0205:205-227_TTTCCCTTCCCCTCCAGGACCCT_0.963_0.667	crRNA0389:389-411_CACCATGCCTGATCTGGACATCC_0.9617_0.663	crRNA0204:204-226_TTCCCTTCCCCTCCAGGACCCTT_0.9541_0.645	crRNA0529:547-569_ACTACTTCTGGAGGGGTCCCACT_0.9525_0.642	crRNA0035:35-57_CCTTCAAGGATGCTAGCCGCAGG_0.9513_0.638	crRNA2111:2299-2321_ATATCACCAAGTAAGGCAGCAAC_0.9997_1	crRNA2110:2298-2320_TATCACCAAGTAAGGCAGCAACT_0.9994_1	crRNA2112:2300-2322_AATATCACCAAGTAAGGCAGCAA_0.9987_0.987	crRNA2113:2301-2323_CAATATCACCAAGTAAGGCAGCA_0.9978_0.931	crRNA2114:2302-2324_CCAATATCACCAAGTAAGGCAGC_0.9975_0.921	crRNA1483:1597-1619_GAGTTAAACATGTAACACTTCCC_0.9949_0.849	crRNA2180:2368-2390_TAAATATAATCAAAGAGCTCTAG_0.9943_0.84	crRNA2115:2303-2325_ACCAATATCACCAAGTAAGGCAG_0.994_0.839	crRNA1482:1596-1618_AGTTAAACATGTAACACTTCCCA_0.9937_0.835	crRNA1464:1578-1600_TCCCATATTTTGTAAACACGGAG_0.9934_0.833	crRNA2659:2847-2869_CCACAAGAAGTCTGAGCATGCAG_0.9991_0.992	crRNA2661:2849-2871_CGCCACAAGAAGTCTGAGCATGC_0.9984_0.972	crRNA2832:3020-3042_AACTGAATGTAGCAGAGAGTCCC_0.9981_0.947	crRNA2658:2846-2868_CACAAGAAGTCTGAGCATGCAGG_0.9972_0.917	crRNA2838:3026-3048_CACAAGAACTGAATGTAGCAGAG_0.9968_0.915	crRNA2830:3018-3040_CTGAATGTAGCAGAGAGTCCCAT_0.9965_0.914	crRNA2831:3019-3041_ACTGAATGTAGCAGAGAGTCCCA_0.9962_0.913	crRNA3032:3276-3298_ATCGGACAAACATAAAAGCCCCC_0.9959_0.905	crRNA3033:3277-3299_CATCGGACAAACATAAAAGCCCC_0.9956_0.866	crRNA2657:2845-2867_ACAAGAAGTCTGAGCATGCAGGT_0.9953_0.863
ENST00000225831.4	ENSG00000108691.5	OTTHUMG00000132887.3	OTTHUMT00000256384.2	CCL2-001	CCL2	741	1-65	66-365	366-741	crRNA017:17-39_TTTGAGAATTGGATGTTTCTGGG_0.8897_0.589	crRNA006:6-28_GATGTTTCTGGGTTAGTCTCAGC_0.8614_0.561	crRNA005:5-27_ATGTTTCTGGGTTAGTCTCAGCC_0.8554_0.557	crRNA012:12-34_GAATTGGATGTTTCTGGGTTAGT_0.8048_0.512	crRNA021:21-43_TCAGTTTGAGAATTGGATGTTTC_0.8033_0.512	crRNA002:2-24_TTTCTGGGTTAGTCTCAGCCTCT_0.775_0.494	crRNA004:4-26_TGTTTCTGGGTTAGTCTCAGCCT_0.7645_0.488	crRNA001:1-23_TTCTGGGTTAGTCTCAGCCTCTC_0.7452_0.479	crRNA013:13-35_AGAATTGGATGTTTCTGGGTTAG_0.7437_0.478	crRNA007:7-29_GGATGTTTCTGGGTTAGTCTCAG_0.7124_0.469	crRNA157:157-179_GAAGTTATAACAGCAGGTGACTG_0.997_0.844	crRNA156:156-178_AAGTTATAACAGCAGGTGACTGG_0.9896_0.792	crRNA252:252-274_ACAATGGTCTTGAAGATCACAGC_0.9776_0.736	crRNA272:272-294_CAGCACAGATCTCCTTGGCCACA_0.9747_0.724	crRNA271:271-293_AGCACAGATCTCCTTGGCCACAA_0.9732_0.722	crRNA130:130-152_ATTGATTGCATCTGGCTGAGCGA_0.9702_0.71	crRNA273:273-295_TCAGCACAGATCTCCTTGGCCAC_0.9672_0.708	crRNA053:53-75_AGACTTTCATGCTGGAGGCGAGA_0.9627_0.695	crRNA155:155-177_AGTTATAACAGCAGGTGACTGGG_0.9598_0.689	crRNA055:55-77_AGAGACTTTCATGCTGGAGGCGA_0.9583_0.685	crRNA388:388-410_GGGAAAATAAGTTAGCTGCAGAT_0.9985_0.875	crRNA589:615-637_AATGATTCTTGCAAAGACCCTCA_0.9955_0.827	crRNA588:614-636_ATGATTCTTGCAAAGACCCTCAA_0.994_0.823	crRNA421:421-443_ATAAAATAAAACAGGGTGTCTGG_0.9925_0.797	crRNA537:563-585_AGAGGAAAAGCAATTTCCCCAAG_0.9911_0.795	crRNA578:604-626_CAAAGACCCTCAAAACATCCCAG_0.9881_0.789	crRNA422:422-444_AATAAAATAAAACAGGGTGTCTG_0.9866_0.787	crRNA577:603-625_AAAGACCCTCAAAACATCCCAGG_0.9851_0.781	crRNA420:420-442_TAAAATAAAACAGGGTGTCTGGG_0.9836_0.774	crRNA590:616-638_TAATGATTCTTGCAAAGACCCTC_0.9821_0.761
ENST00000225842.3	ENSG00000108702.3	OTTHUMG00000132888.2	OTTHUMT00000256385.2	CCL1-001	CCL1	592	1-70	71-361	362-592	crRNA024:24-46_CCTGGAGCAGCTTTGATGAGCCT_0.8324_0.607	crRNA023:23-45_CTGGAGCAGCTTTGATGAGCCTG_0.7081_0.511	crRNA014:14-36_CTTTGATGAGCCTGGTGAAGCTA_0.6949_0.507	crRNA047:47-69_TCTTCTGGTCTGGCTTGGGCCTT_0.6704_0.496	crRNA046:46-68_CTTCTGGTCTGGCTTGGGCCTTC_0.6629_0.491	crRNA006:6-28_AGCCTGGTGAAGCTAAGAGCTCA_0.6497_0.475	crRNA034:34-56_CTTGGGCCTTCCTGGAGCAGCTT_0.6441_0.474	crRNA016:16-38_AGCTTTGATGAGCCTGGTGAAGC_0.6064_0.459	crRNA022:22-44_TGGAGCAGCTTTGATGAGCCTGG_0.6045_0.459	crRNA021:21-43_GGAGCAGCTTTGATGAGCCTGGT_0.6008_0.457	crRNA246:246-268_CAGCTTGAATATTAAGCCCTCAT_0.9925_0.913	crRNA247:247-269_TCAGCTTGAATATTAAGCCCTCA_0.9906_0.881	crRNA245:245-267_AGCTTGAATATTAAGCCCTCATT_0.9849_0.824	crRNA238:238-260_ATATTAAGCCCTCATTGGAGCAG_0.9831_0.803	crRNA131:131-153_ACCTGCATGCTCTTGCTGTCCAC_0.9812_0.798	crRNA236:236-258_ATTAAGCCCTCATTGGAGCAGAT_0.9793_0.796	crRNA288:288-310_CCATCCAACTGTGTCCAAGGCGC_0.9736_0.775	crRNA248:248-270_TTCAGCTTGAATATTAAGCCCTC_0.9699_0.769	crRNA148:148-170_AACATCTGGAGAAGGGTACCTGC_0.9661_0.759	crRNA121:121-143_TCTTGCTGTCCACATCTTCCGGC_0.9623_0.75	crRNA434:472-494_CATAGCTTATCAAGACCAAGCAG_0.9981_0.991	crRNA433:471-493_ATAGCTTATCAAGACCAAGCAGA_0.9962_0.986	crRNA436:474-496_AACATAGCTTATCAAGACCAAGC_0.9944_0.95	crRNA429:467-489_CTTATCAAGACCAAGCAGATCCT_0.9887_0.866	crRNA439:477-499_AACAACATAGCTTATCAAGACCA_0.9868_0.857	crRNA426:464-486_ATCAAGACCAAGCAGATCCTCTG_0.9774_0.791	crRNA428:466-488_TTATCAAGACCAAGCAGATCCTC_0.9755_0.78	crRNA503:542-564_TCTGAAATCCAAGAGACCCAGAG_0.9718_0.771	crRNA402:440-462_GACCTAGCAAAAGCAGGGCAGAA_0.968_0.765	crRNA505:544-566_ACTCTGAAATCCAAGAGACCCAG_0.9642_0.753
ENST00000225844.2	ENSG00000181374.3	OTTHUMG00000132890.2	OTTHUMT00000256389.1	CCL13-001	CCL13	851	1-75	76-372	373-851	crRNA028:28-50_CACAATGTTTCTTTGCCTCTCTG_0.9141_0.694	crRNA032:32-54_ATTTCACAATGTTTCTTTGCCTC_0.8924_0.664	crRNA030:30-52_TTCACAATGTTTCTTTGCCTCTC_0.873_0.645	crRNA029:29-51_TCACAATGTTTCTTTGCCTCTCT_0.8658_0.638	crRNA033:33-55_GATTTCACAATGTTTCTTTGCCT_0.7848_0.571	crRNA010:10-32_CTCTGCTCCTCTGGCTGTTCCGC_0.7437_0.542	crRNA031:31-53_TTTCACAATGTTTCTTTGCCTCT_0.7304_0.536	crRNA011:11-33_TCTCTGCTCCTCTGGCTGTTCCG_0.7207_0.528	crRNA009:9-31_TCTGCTCCTCTGGCTGTTCCGCC_0.7183_0.528	crRNA027:27-49_ACAATGTTTCTTTGCCTCTCTGC_0.7074_0.522	crRNA315:315-337_GTTTCATATAATTCTGGACCCAC_0.9698_0.814	crRNA314:314-336_TTTCATATAATTCTGGACCCACT_0.9637_0.808	crRNA313:313-335_TTCATATAATTCTGGACCCACTT_0.9504_0.763	crRNA316:316-338_TGTTTCATATAATTCTGGACCCA_0.948_0.76	crRNA159:159-181_AGCAGCAAGTAGATGGGACGTTG_0.9383_0.735	crRNA244:244-266_ATGACAGCCTTCTGGGGACACCT_0.9359_0.73	crRNA212:212-234_GATCACATAGCTCTTCAGCCTCT_0.9347_0.73	crRNA172:172-194_CTGCTAAATGTGAAGCAGCAAGT_0.9335_0.725	crRNA281:281-303_GTCAGCACAGATCTCCTTGCCCA_0.9323_0.725	crRNA257:257-279_TTTGGTTCTGAAGATGACAGCCT_0.9311_0.722	crRNA761:761-783_ACAATAACATATTTAGCAACACC_0.9988_0.991	crRNA760:760-782_CAATAACATATTTAGCAACACCT_0.9976_0.987	crRNA433:433-455_CCAAAGCATAGAAGAGGAGGCCA_0.9964_0.954	crRNA698:698-720_CCTTCATGTCCATGACTCCCACA_0.9952_0.933	crRNA432:432-454_CAAAGCATAGAAGAGGAGGCCAG_0.994_0.883	crRNA699:699-721_CCCTTCATGTCCATGACTCCCAC_0.9927_0.883	crRNA757:757-779_TAACATATTTAGCAACACCTCAC_0.9915_0.879	crRNA759:759-781_AATAACATATTTAGCAACACCTC_0.9903_0.868	crRNA431:431-453_AAAGCATAGAAGAGGAGGCCAGA_0.9891_0.867	crRNA756:756-778_AACATATTTAGCAACACCTCACA_0.9879_0.859
ENST00000225873.4	ENSG00000108733.5	OTTHUMG00000132951.2	OTTHUMT00000256489.2	PEX12-001	PEX12	2675	1-608	609-1688	1689-2675	crRNA0085:85-107_GCAAACAACCCACGACGCCACGT_0.9896_0.858	crRNA0027:27-49_ACCCGGAAATGAAACCACCAGGA_0.988_0.85	crRNA0086:86-108_CGCAAACAACCCACGACGCCACG_0.9873_0.846	crRNA0049:49-71_TCCGCTTTATGACAGAAGCCGCA_0.9845_0.826	crRNA0384:384-406_AAGAACAAAGTTAACTCGGACGT_0.9821_0.818	crRNA0386:386-408_TTAAGAACAAAGTTAACTCGGAC_0.9809_0.815	crRNA0383:383-405_AGAACAAAGTTAACTCGGACGTG_0.9801_0.814	crRNA0048:48-70_CCGCTTTATGACAGAAGCCGCAC_0.9793_0.809	crRNA0335:335-357_GTAACTTGTCAAATGCTGCACGT_0.9781_0.802	crRNA0333:333-355_AACTTGTCAAATGCTGCACGTCA_0.9761_0.799	crRNA1325:1363-1385_CTGCAAGAAGAATACACCCACAG_0.9996_1	crRNA1548:1586-1608_TCACATAATGAAACACACAGCGG_0.9992_0.984	crRNA0805:843-865_AAGTTTTCAGAAAATGAGGCACT_0.9988_0.983	crRNA1355:1393-1415_ATTTTCAGATGAGTACCACCAGT_0.9984_0.978	crRNA1547:1585-1607_CACATAATGAAACACACAGCGGT_0.998_0.972	crRNA1326:1364-1386_ACTGCAAGAAGAATACACCCACA_0.9976_0.951	crRNA1356:1394-1416_GATTTTCAGATGAGTACCACCAG_0.9972_0.946	crRNA1527:1565-1587_GGTAACAAAACACATAGCCAGAG_0.9968_0.946	crRNA0804:842-864_AGTTTTCAGAAAATGAGGCACTG_0.9964_0.94	crRNA1324:1362-1384_TGCAAGAAGAATACACCCACAGA_0.996_0.935	crRNA2357:2500-2522_TTAGCAAACTCTTAGCAGCAAGC_0.9956_0.935	crRNA2358:2501-2523_TTTAGCAAACTCTTAGCAGCAAG_0.9948_0.92	crRNA2354:2497-2519_GCAAACTCTTAGCAGCAAGCAGA_0.992_0.887	crRNA1737:1775-1797_TATAGTTATGAATTGAGGCTGAG_0.9884_0.851	crRNA2084:2161-2183_CATTTCTATCAAGAGCAAGTCTG_0.9861_0.838	crRNA2355:2498-2520_AGCAAACTCTTAGCAGCAAGCAG_0.9849_0.826	crRNA1738:1776-1798_ATATAGTTATGAATTGAGGCTGA_0.9837_0.822	crRNA1739:1777-1799_CATATAGTTATGAATTGAGGCTG_0.9833_0.822	crRNA2205:2328-2350_TCAAGAAGGATATGGAGAGCTCA_0.9817_0.818	crRNA2206:2329-2351_CTCAAGAAGGATATGGAGAGCTC_0.9797_0.81
ENST00000225893.4	ENSG00000108753.8	OTTHUMG00000133123.4	OTTHUMT00000256807.3	HNF1B-001	HNF1B	2976	1-362	363-2036	2037-2976	crRNA0168:168-190_TCTAACTTGCCATGATCGCCACC_0.9934_0.856	crRNA0167:167-189_CTAACTTGCCATGATCGCCACCA_0.9907_0.834	crRNA0244:244-266_CCCTCCACCCTTCAGCCTCCAGA_0.9903_0.816	crRNA0265:265-287_GCAAACCCCAAATCCAGGAACCC_0.99_0.81	crRNA0237:237-259_CCCTTCAGCCTCCAGACACCTGT_0.9893_0.797	crRNA0245:245-267_CCCCTCCACCCTTCAGCCTCCAG_0.9872_0.785	crRNA0128:128-150_ATGCAAATTAGTGGGAAGGGCCC_0.9869_0.782	crRNA0228:228-250_CTCCAGACACCTGTTACTCCCCG_0.9834_0.77	crRNA0264:264-286_CAAACCCCAAATCCAGGAACCCC_0.9824_0.767	crRNA0259:259-281_CCCAAATCCAGGAACCCCTCCAC_0.9817_0.767	crRNA1240:1240-1262_AAACCAGTTGTAGACACGGACCT_0.9983_0.923	crRNA0958:958-980_AAAGAGAAACAGCAGCTGATCCT_0.9979_0.92	crRNA0716:716-738_TGATCATTTTAGCAGCCCTCCAA_0.9965_0.902	crRNA1239:1239-1261_AACCAGTTGTAGACACGGACCTC_0.9959_0.892	crRNA1238:1238-1260_ACCAGTTGTAGACACGGACCTCA_0.9952_0.884	crRNA0717:717-739_TTGATCATTTTAGCAGCCCTCCA_0.9941_0.863	crRNA1242:1242-1264_GCAAACCAGTTGTAGACACGGAC_0.9938_0.859	crRNA0688:688-710_CTCACTGAGCATCCGGTCCACCT_0.9931_0.843	crRNA1536:1554-1576_ACTGAGATCATTTTACCATCAGG_0.9924_0.84	crRNA1659:1677-1699_TGTGCAATTGCCATGACTCCAGA_0.9921_0.838	crRNA2483:2520-2542_AGTAGTTTATAGTTTACAGCCAT_0.9997_0.957	crRNA2330:2367-2389_ACAGATTCAAGTTTTCGCATCAG_0.9993_0.944	crRNA2289:2326-2348_ACAACATAGACAGTACGGCTTTC_0.999_0.941	crRNA2293:2330-2352_GATCACAACATAGACAGTACGGC_0.9986_0.935	crRNA2292:2329-2351_ATCACAACATAGACAGTACGGCT_0.9976_0.916	crRNA2291:2328-2350_TCACAACATAGACAGTACGGCTT_0.9972_0.91	crRNA2542:2579-2601_TTAGTATTATATACAGGGCAGAG_0.9969_0.905	crRNA2770:2807-2829_ACACACTACATTCAGCCCCTCCA_0.9962_0.893	crRNA2484:2521-2543_CAGTAGTTTATAGTTTACAGCCA_0.9955_0.891	crRNA2544:2581-2603_CTTTAGTATTATATACAGGGCAG_0.9948_0.869
ENST00000225899.3	ENSG00000108759.3	OTTHUMG00000133430.1	OTTHUMT00000257293.1	KRT32-001	KRT32	1750	1-104	105-1451	1452-1750	crRNA0051:51-73_TACCTGGATGTCTACAGACCCCA_0.9834_0.768	crRNA0075:75-97_AGGCCCTTTCTCCTCAGCCACAG_0.9746_0.739	crRNA0052:52-74_CTACCTGGATGTCTACAGACCCC_0.9704_0.734	crRNA0053:53-75_GCTACCTGGATGTCTACAGACCC_0.9355_0.662	crRNA0067:67-89_TCTCCTCAGCCACAGCTACCTGG_0.9338_0.66	crRNA0049:49-71_CCTGGATGTCTACAGACCCCATG_0.9326_0.659	crRNA0074:74-96_GGCCCTTTCTCCTCAGCCACAGC_0.932_0.657	crRNA0050:50-72_ACCTGGATGTCTACAGACCCCAT_0.9314_0.657	crRNA0073:73-95_GCCCTTTCTCCTCAGCCACAGCT_0.929_0.652	crRNA0068:68-90_TTCTCCTCAGCCACAGCTACCTG_0.9284_0.65	crRNA0283:283-305_TAGATAGGTTTTGGAGAGGCAGC_0.9965_0.877	crRNA0931:950-972_GCATATTGAACCATTCCTCCACG_0.9953_0.863	crRNA0282:282-304_AGATAGGTTTTGGAGAGGCAGCT_0.9947_0.859	crRNA0284:284-306_ATAGATAGGTTTTGGAGAGGCAG_0.9923_0.843	crRNA0932:951-973_TGCATATTGAACCATTCCTCCAC_0.9905_0.82	crRNA0599:599-621_TATCAATGTTCACAACCATCCTG_0.9899_0.812	crRNA0975:994-1016_CTGCTCAGAGCTTGTGGCCACCT_0.9894_0.81	crRNA0601:601-623_ATTATCAATGTTCACAACCATCC_0.9888_0.803	crRNA0118:118-140_TTGCAAGTTGTTGGTGACACAGC_0.9882_0.798	crRNA0926:945-967_TTGAACCATTCCTCCACGTCCCT_0.9876_0.794	crRNA1605:1642-1664_CCAAAGAGAACAGTTCACCCATG_0.9994_0.942	crRNA1661:1698-1720_GCCAGTTAACTAAGAACACACGC_0.9988_0.929	crRNA1607:1644-1666_CACCAAAGAGAACAGTTCACCCA_0.9982_0.919	crRNA1604:1641-1663_CAAAGAGAACAGTTCACCCATGG_0.9976_0.908	crRNA1660:1697-1719_CCAGTTAACTAAGAACACACGCT_0.997_0.903	crRNA1609:1646-1668_ATCACCAAAGAGAACAGTTCACC_0.9959_0.875	crRNA1659:1696-1718_CAGTTAACTAAGAACACACGCTC_0.9941_0.859	crRNA1608:1645-1667_TCACCAAAGAGAACAGTTCACCC_0.9935_0.855	crRNA1662:1699-1721_TGCCAGTTAACTAAGAACACACG_0.9929_0.845	crRNA1606:1643-1665_ACCAAAGAGAACAGTTCACCCAT_0.9917_0.838
ENST00000225916.5	ENSG00000108773.6	OTTHUMG00000133504.3	OTTHUMT00000257458.1	KAT2A-001	KAT2A	3109	1-54	55-2568	2569-3109	crRNA0011:11-33_CGGCGCCGCGCTCCCAGCCCTAG_0.6048_0.427	crRNA0001:1-23_CTCCCAGCCCTAGGGCCGCATGG_0.5554_0.407	crRNA0003:3-25_CGCTCCCAGCCCTAGGGCCGCAT_0.4916_0.382	crRNA0013:13-35_AGCGGCGCCGCGCTCCCAGCCCT_0.4878_0.381	crRNA0002:2-24_GCTCCCAGCCCTAGGGCCGCATG_0.483_0.378	crRNA0010:10-32_GGCGCCGCGCTCCCAGCCCTAGG_0.4772_0.376	crRNA0006:6-28_CCGCGCTCCCAGCCCTAGGGCCG_0.4748_0.375	crRNA0012:12-34_GCGGCGCCGCGCTCCCAGCCCTA_0.4686_0.373	crRNA0005:5-27_CGCGCTCCCAGCCCTAGGGCCGC_0.4645_0.371	crRNA0008:8-30_CGCCGCGCTCCCAGCCCTAGGGC_0.3163_0.306	crRNA0740:838-860_TTCCAGTAGTTAAGGCAGAGCAA_0.9997_0.912	crRNA0739:837-859_TCCAGTAGTTAAGGCAGAGCAAG_0.9993_0.899	crRNA0654:752-774_CTGCACAAAGTTCAGCACACCCT_0.999_0.899	crRNA0652:750-772_GCACAAAGTTCAGCACACCCTGC_0.9986_0.896	crRNA0656:754-776_TACTGCACAAAGTTCAGCACACC_0.9979_0.892	crRNA0655:753-775_ACTGCACAAAGTTCAGCACACCC_0.9976_0.889	crRNA0720:818-840_CAAGAACATCTTTGAGAGCTCGA_0.9973_0.885	crRNA0722:820-842_AGCAAGAACATCTTTGAGAGCTC_0.9969_0.877	crRNA0743:841-863_AGCTTCCAGTAGTTAAGGCAGAG_0.9962_0.866	crRNA1518:1616-1638_GGAAAAGACATTCTGCAGCCCCA_0.9959_0.865	crRNA2768:2922-2944_CAAGCTAAAATGAGCAGTTCTGG_0.9983_0.894	crRNA2769:2923-2945_TCAAGCTAAAATGAGCAGTTCTG_0.9966_0.876	crRNA2772:2926-2948_CACTCAAGCTAAAATGAGCAGTT_0.9914_0.819	crRNA2843:2997-3019_ACTGACAGAACAGTGCTGGACAA_0.9901_0.792	crRNA2842:2996-3018_CTGACAGAACAGTGCTGGACAAG_0.9894_0.79	crRNA2762:2916-2938_AAAATGAGCAGTTCTGGTCCTCA_0.988_0.782	crRNA2761:2915-2937_AAATGAGCAGTTCTGGTCCTCAG_0.9873_0.78	crRNA2456:2610-2632_TAAGGATCAGATCAGAATCCGAG_0.987_0.778	crRNA2763:2917-2939_TAAAATGAGCAGTTCTGGTCCTC_0.9866_0.777	crRNA2543:2697-2719_TCCAGAAAGAGCTGCAGGATCGG_0.9842_0.748
ENST00000225927.2	ENSG00000108784.5	OTTHUMG00000180240.1	OTTHUMT00000450385.1	NAGLU-001	NAGLU	2544	1-101	102-2333	2334-2544	crRNA0032:32-54_GCGTCCAATCAGCTGCCGGCCTC_0.8584_0.542	crRNA0031:31-53_CGTCCAATCAGCTGCCGGCCTCC_0.8405_0.53	crRNA0033:33-55_CGCGTCCAATCAGCTGCCGGCCT_0.794_0.494	crRNA0036:36-58_GCCCGCGTCCAATCAGCTGCCGG_0.7716_0.479	crRNA0035:35-57_CCCGCGTCCAATCAGCTGCCGGC_0.7583_0.473	crRNA0003:3-25_CGTGGACCCGAAGGCTAAGCCCG_0.7425_0.463	crRNA0004:4-26_ACGTGGACCCGAAGGCTAAGCCC_0.7388_0.462	crRNA0013:13-35_CCTCCGGCCACGTGGACCCGAAG_0.7243_0.454	crRNA0030:30-52_GTCCAATCAGCTGCCGGCCTCCG_0.7176_0.452	crRNA0038:38-60_CGGCCCGCGTCCAATCAGCTGCC_0.7022_0.445	crRNA1735:1812-1834_TCCTCATAGTACAAGCTGACCAG_0.9996_0.971	crRNA0823:900-922_GAACAGTTAAAGTGGCCCCAACT_0.9992_0.942	crRNA1734:1811-1833_CCTCATAGTACAAGCTGACCAGC_0.9988_0.936	crRNA1732:1809-1831_TCATAGTACAAGCTGACCAGCTC_0.9979_0.931	crRNA1733:1810-1832_CTCATAGTACAAGCTGACCAGCT_0.9975_0.918	crRNA1731:1808-1830_CATAGTACAAGCTGACCAGCTCC_0.9971_0.914	crRNA0445:504-526_AAAGAGTAGCTTTGCGTGCACAC_0.9967_0.865	crRNA0451:510-532_CACACGAAAGAGTAGCTTTGCGT_0.9963_0.862	crRNA1251:1328-1350_AAAGACCATGGTTTCCCCCAAAG_0.9946_0.85	crRNA1730:1807-1829_ATAGTACAAGCTGACCAGCTCCT_0.9942_0.846	crRNA2394:2508-2530_AAACAGTACTTTAATCCCACACT_0.9983_0.934	crRNA2252:2348-2370_AATTAGCGGAAAACAAGGCCCAG_0.9958_0.86	crRNA2395:2509-2531_AAAACAGTACTTTAATCCCACAC_0.9954_0.855	crRNA2393:2507-2529_AACAGTACTTTAATCCCACACTT_0.995_0.855	crRNA2251:2347-2369_ATTAGCGGAAAACAAGGCCCAGT_0.9934_0.841	crRNA2253:2349-2371_GAATTAGCGGAAAACAAGGCCCA_0.9863_0.786	crRNA2396:2510-2532_GAAAACAGTACTTTAATCCCACA_0.9859_0.783	crRNA2250:2346-2368_TTAGCGGAAAACAAGGCCCAGTG_0.973_0.718	crRNA2397:2511-2533_AGAAAACAGTACTTTAATCCCAC_0.9639_0.685	crRNA2352:2466-2488_AGGTCATTTCCCTCCAATCCCCC_0.963_0.684
ENST00000225929.5	ENSG00000108786.6	OTTHUMG00000180243.1	OTTHUMT00000450397.1	HSD17B1-002	HSD17B1	1265		1-990	991-1265	NA	NA	NA	NA	NA	NA	NA	NA	NA	NA	crRNA0442:442-464_ACGTCATTGAAAGGCAGCCCCAT_0.9992_1	crRNA0443:443-465_AACGTCATTGAAAGGCAGCCCCA_0.9983_1	crRNA0446:446-468_ATAAACGTCATTGAAAGGCAGCC_0.9959_0.992	crRNA0444:444-466_AAACGTCATTGAAAGGCAGCCCC_0.995_0.986	crRNA0445:445-467_TAAACGTCATTGAAAGGCAGCCC_0.9917_0.953	crRNA0447:447-469_AATAAACGTCATTGAAAGGCAGC_0.9909_0.904	crRNA0448:448-470_CAATAAACGTCATTGAAAGGCAG_0.9901_0.902	crRNA0329:329-351_TACTACATTCACGTCCAGCACAG_0.9884_0.863	crRNA0333:333-355_TCCCTACTACATTCACGTCCAGC_0.9868_0.847	crRNA0440:440-462_GTCATTGAAAGGCAGCCCCATCA_0.9851_0.829	crRNA1059:1074-1096_TCTATCTTAATTAGCCACCCACA_0.9975_1	crRNA1058:1073-1095_CTATCTTAATTAGCCACCCACAG_0.9967_1	crRNA1060:1075-1097_ATCTATCTTAATTAGCCACCCAC_0.9942_0.977	crRNA1061:1076-1098_GATCTATCTTAATTAGCCACCCA_0.9934_0.973	crRNA1057:1072-1094_TATCTTAATTAGCCACCCACAGC_0.9925_0.961	crRNA1062:1077-1099_CGATCTATCTTAATTAGCCACCC_0.9892_0.867	crRNA1063:1078-1100_GCGATCTATCTTAATTAGCCACC_0.9876_0.862	crRNA1056:1071-1093_ATCTTAATTAGCCACCCACAGCT_0.9859_0.829	crRNA1046:1061-1083_GCCACCCACAGCTGCTACCGCCG_0.9685_0.712	crRNA0991:1006-1028_ACAAAGAAGGGCGCGGGAGACAG_0.9545_0.674
ENST00000225941.1	ENSG00000108798.4	OTTHUMG00000161306.2	OTTHUMT00000364475.1	ABI3-001	ABI3	2109	1-498	499-1599	1600-2109	crRNA0337:337-359_CAGGCATGCTCATTCCGGGACAA_0.9739_0.69	crRNA0444:444-466_CCCGCTCGTTTTGAGTCTCACCC_0.9729_0.687	crRNA0219:219-241_TCCCACCCAGCAGAGGAAGCCAA_0.9647_0.668	crRNA0442:442-464_CGCTCGTTTTGAGTCTCACCCTG_0.9618_0.66	crRNA0443:443-465_CCGCTCGTTTTGAGTCTCACCCT_0.9599_0.659	crRNA0318:318-340_ACAAGAGGAAGTCAGTCCTGCTC_0.9584_0.656	crRNA0446:446-468_AGCCCGCTCGTTTTGAGTCTCAC_0.956_0.654	crRNA0335:335-357_GGCATGCTCATTCCGGGACAAGA_0.9546_0.653	crRNA0336:336-358_AGGCATGCTCATTCCGGGACAAG_0.9512_0.649	crRNA0220:220-242_ATCCCACCCAGCAGAGGAAGCCA_0.9497_0.644	crRNA1469:1487-1509_GACACAGATGACAGTGCCCTCAG_0.9995_0.895	crRNA1470:1488-1510_TGACACAGATGACAGTGCCCTCA_0.999_0.879	crRNA1468:1486-1508_ACACAGATGACAGTGCCCTCAGA_0.9986_0.87	crRNA1472:1490-1512_AGTGACACAGATGACAGTGCCCT_0.9981_0.856	crRNA1390:1408-1430_TCCAAGTATGAGGCAGGCACCCA_0.9947_0.804	crRNA1473:1491-1513_GAGTGACACAGATGACAGTGCCC_0.9928_0.779	crRNA1389:1407-1429_CCAAGTATGAGGCAGGCACCCAG_0.9913_0.77	crRNA0595:595-617_GCCTGCACATAGTTGTCCTCGCA_0.9899_0.75	crRNA0594:594-616_CCTGCACATAGTTGTCCTCGCAG_0.9894_0.75	crRNA1467:1485-1507_CACAGATGACAGTGCCCTCAGAG_0.9884_0.743	crRNA1610:1628-1650_TCATGAAACCCACTCAGTGCAGA_0.9976_0.826	crRNA1684:1702-1724_CAGAACACAGCTCACAGCCCAAG_0.9971_0.819	crRNA1683:1701-1723_AGAACACAGCTCACAGCCCAAGA_0.9966_0.817	crRNA1847:1865-1887_GTTTTATTCAAAGTTGGGACTTG_0.9961_0.81	crRNA2063:2081-2103_GCAAAAGAACAAGTTGCAGTCAA_0.9957_0.807	crRNA1686:1704-1726_GACAGAACACAGCTCACAGCCCA_0.9952_0.806	crRNA1685:1703-1725_ACAGAACACAGCTCACAGCCCAA_0.9942_0.799	crRNA1689:1707-1729_AAGGACAGAACACAGCTCACAGC_0.9937_0.787	crRNA1688:1706-1728_AGGACAGAACACAGCTCACAGCC_0.9932_0.782	crRNA2056:2074-2096_AACAAGTTGCAGTCAATGGCTGC_0.9923_0.771
ENST00000225964.5	ENSG00000108821.9	OTTHUMG00000148674.7	OTTHUMT00000309036.2	COL1A1-001	COL1A1	6727	1-119	120-4514	4515-6727	crRNA0084:84-106_ACATGTAGACTCTTTGTGGCTGG_0.9421_0.659	crRNA0019:19-41_GTGCCTCCTGCTCCGACCCCGAG_0.9218_0.63	crRNA0033:33-55_GCCTCACACTCCGCGTGCCTCCT_0.918_0.626	crRNA0094:94-116_TAGACCCTAGACATGTAGACTCT_0.9174_0.626	crRNA0020:20-42_CGTGCCTCCTGCTCCGACCCCGA_0.9141_0.622	crRNA0030:30-52_TCACACTCCGCGTGCCTCCTGCT_0.9046_0.612	crRNA0032:32-54_CCTCACACTCCGCGTGCCTCCTG_0.8916_0.599	crRNA0095:95-117_CTAGACCCTAGACATGTAGACTC_0.8895_0.597	crRNA0029:29-51_CACACTCCGCGTGCCTCCTGCTC_0.8881_0.596	crRNA0023:23-45_CCGCGTGCCTCCTGCTCCGACCC_0.8773_0.587	crRNA1237:1318-1340_ACCAGCAATACCAGGAGCACCAT_0.9994_0.932	crRNA1012:1075-1097_ACCATCATTTCCACGAGCACCAG_0.9992_0.907	crRNA3793:3969-3991_CAGAAGACTTTGATGGCATCCAG_0.999_0.906	crRNA0558:603-625_TCATCATAGCCATAAGACAGCTG_0.9989_0.906	crRNA1013:1076-1098_CACCATCATTTCCACGAGCACCA_0.9987_0.899	crRNA0557:602-624_CATCATAGCCATAAGACAGCTGG_0.9984_0.894	crRNA2531:2668-2690_ACCAACATTACCAATGGGGCCAG_0.9975_0.856	crRNA1015:1078-1100_AGCACCATCATTTCCACGAGCAC_0.9973_0.853	crRNA0556:601-623_ATCATAGCCATAAGACAGCTGGG_0.9967_0.843	crRNA2476:2613-2635_CCAGCATCGCCTTTAGCACCAGC_0.9965_0.842	crRNA5106:5435-5457_ATCTCAATTTCTATAGCACCAGT_0.9998_0.989	crRNA5107:5436-5458_CATCTCAATTTCTATAGCACCAG_0.9997_0.985	crRNA5449:5828-5850_ACACATACAAAATAGGTACAGAG_0.9995_0.945	crRNA5920:6299-6321_CCCAGTATCCATGAGCATCCCAC_0.9986_0.895	crRNA5065:5394-5416_CCCATCACATAGATGTAGCACCT_0.9983_0.886	crRNA4977:5306-5328_GACACATCAAGACAAGAACGAGG_0.9981_0.882	crRNA4478:4789-4811_GTCTTCAAGCAAGTGGACCAAGC_0.9979_0.882	crRNA5066:5395-5417_ACCCATCACATAGATGTAGCACC_0.9978_0.877	crRNA5549:5928-5950_CAAAGAAGGAAATTAGGAGGCCA_0.9976_0.874	crRNA5166:5545-5567_TAGAAAAATTCACAAGTCCCCAT_0.9971_0.851
ENST00000225969.4	ENSG00000108826.11	OTTHUMG00000162062.4	OTTHUMT00000367057.1	MRPL27-001	MRPL27	716	1-44	45-491	492-716	crRNA022:22-44_GCTTTCGATCACTCACTTCCGGT_0.8841_0.659	crRNA019:19-41_TTCGATCACTCACTTCCGGTCTC_0.8796_0.65	crRNA017:17-39_CGATCACTCACTTCCGGTCTCGA_0.878_0.649	crRNA016:16-38_GATCACTCACTTCCGGTCTCGAA_0.8537_0.631	crRNA018:18-40_TCGATCACTCACTTCCGGTCTCG_0.8521_0.631	crRNA021:21-43_CTTTCGATCACTCACTTCCGGTC_0.811_0.594	crRNA001:1-23_GTCTCGAAAAGTTTCTACTTCCG_0.7591_0.561	crRNA020:20-42_TTTCGATCACTCACTTCCGGTCT_0.497_0.446	crRNA015:15-37_ATCACTCACTTCCGGTCTCGAAA_0.4543_0.429	crRNA002:2-24_GGTCTCGAAAAGTTTCTACTTCC_0.4055_0.407	crRNA395:414-436_ACAAAAGTCTTGTAGAGCACAGC_0.9985_1	crRNA393:412-434_AAAAGTCTTGTAGAGCACAGCAC_0.997_1	crRNA454:473-495_GACATCAAAGCATAGCTACCAGT_0.9954_1	crRNA391:410-432_AAGTCTTGTAGAGCACAGCACCC_0.9939_0.996	crRNA396:415-437_GACAAAAGTCTTGTAGAGCACAG_0.9924_0.992	crRNA392:411-433_AAAGTCTTGTAGAGCACAGCACC_0.9909_0.99	crRNA394:413-435_CAAAAGTCTTGTAGAGCACAGCA_0.9893_0.966	crRNA194:213-235_CCAGCATGAACATAGTGACCTTC_0.9878_0.954	crRNA268:287-309_GACATTTATTCTTCCCAACACCC_0.9863_0.947	crRNA192:211-233_AGCATGAACATAGTGACCTTCCA_0.9848_0.945	crRNA573:592-614_AGAGTCACCATCAAGCAGACCTC_0.9771_0.89	crRNA650:688-710_TAAATAGCATGCGTTCATGACGC_0.9665_0.838	crRNA572:591-613_GAGTCACCATCAAGCAGACCTCT_0.9634_0.83	crRNA649:687-709_AAATAGCATGCGTTCATGACGCT_0.9588_0.813	crRNA598:617-639_CAGCAGTCACTTCAGAGTCTCCT_0.9497_0.777	crRNA599:618-640_CCAGCAGTCACTTCAGAGTCTCC_0.9345_0.727	crRNA571:590-612_AGTCACCATCAAGCAGACCTCTT_0.9329_0.723	crRNA565:584-606_CATCAAGCAGACCTCTTCCTCGG_0.9314_0.717	crRNA481:500-522_CCAGTCTCTGTCCGATGGCCTCA_0.9268_0.716	crRNA574:593-615_CAGAGTCACCATCAAGCAGACCT_0.9253_0.714
ENST00000225972.7	ENSG00000108829.9	OTTHUMG00000162079.4	OTTHUMT00000367117.2	LRRC59-001	LRRC59	2910	1-236	237-1160	1161-2910	crRNA0150:168-190_AAAGGAGCTGAAATGTCGCTTGT_0.949_0.709	crRNA0007:7-29_TCCACGTCACCTTCCGCGACCAC_0.9433_0.695	crRNA0024:24-46_CGACGACCACTTCCGTGTCCACG_0.9398_0.691	crRNA0006:6-28_CCACGTCACCTTCCGCGACCACT_0.932_0.683	crRNA0130:130-152_CCACCCAAACGACGACGCCTGAG_0.9295_0.678	crRNA0131:131-153_CCCACCCAAACGACGACGCCTGA_0.9242_0.673	crRNA0005:5-27_CACGTCACCTTCCGCGACCACTG_0.9136_0.655	crRNA0025:25-47_ACGACGACCACTTCCGTGTCCAC_0.9129_0.654	crRNA0065:65-87_CGCACTCCGAGCCTCGCGCCTAG_0.8934_0.629	crRNA0140:158-180_AAATGTCGCTTGTCAGTTCAGCG_0.892_0.629	crRNA0973:991-1013_CACACCAAATAGCAGCAGCAGCA_0.9996_0.982	crRNA0974:992-1014_CCACACCAAATAGCAGCAGCAGC_0.9982_0.947	crRNA0348:366-388_AGTTTATTACAAGACAGATCCAG_0.9975_0.943	crRNA0972:990-1012_ACACCAAATAGCAGCAGCAGCAG_0.995_0.92	crRNA0976:994-1016_CGCCACACCAAATAGCAGCAGCA_0.9915_0.878	crRNA0347:365-387_GTTTATTACAAGACAGATCCAGG_0.9908_0.876	crRNA0346:364-386_TTTATTACAAGACAGATCCAGGA_0.9904_0.875	crRNA0349:367-389_CAGTTTATTACAAGACAGATCCA_0.988_0.859	crRNA0970:988-1010_ACCAAATAGCAGCAGCAGCAGCA_0.9862_0.844	crRNA0975:993-1015_GCCACACCAAATAGCAGCAGCAG_0.9834_0.835	crRNA2056:2121-2143_CACCAAGTACAACTAGAGCTGTC_0.9993_0.965	crRNA1453:1499-1521_AAAAGTATAAATGTAGTGACAGC_0.9989_0.96	crRNA1452:1498-1520_AAAGTATAAATGTAGTGACAGCT_0.9986_0.954	crRNA2287:2352-2374_AAATGCTTAATTTAGCAGACAAG_0.9979_0.944	crRNA1204:1222-1244_TAAAAAGAGGTTGTGTCCAGCAG_0.9972_0.937	crRNA2058:2123-2145_CACACCAAGTACAACTAGAGCTG_0.9968_0.932	crRNA1451:1497-1519_AAGTATAAATGTAGTGACAGCTG_0.9965_0.926	crRNA2556:2621-2643_TAAGATGTAGACCTACGCAGCAG_0.9961_0.925	crRNA1426:1472-1494_CATTTAGTAGAAACGAGCCTTGC_0.9957_0.924	crRNA1450:1496-1518_AGTATAAATGTAGTGACAGCTGA_0.9954_0.922
ENST00000225983.6	ENSG00000108840.11	OTTHUMG00000181806.1	OTTHUMT00000457683.1	HDAC5-003	HDAC5	5326	1-324	325-3696	3697-5326	crRNA0210:225-247_ACAGACGATAACAGACAGACGGA_0.9984_0.935	crRNA0209:224-246_CAGACGATAACAGACAGACGGAC_0.9982_0.933	crRNA0213:228-250_GAGACAGACGATAACAGACAGAC_0.9933_0.852	crRNA0211:226-248_GACAGACGATAACAGACAGACGG_0.9919_0.842	crRNA0214:229-251_AGAGACAGACGATAACAGACAGA_0.9909_0.823	crRNA0207:222-244_GACGATAACAGACAGACGGACGG_0.9846_0.784	crRNA0205:220-242_CGATAACAGACAGACGGACGGGA_0.9724_0.739	crRNA0206:221-243_ACGATAACAGACAGACGGACGGG_0.971_0.735	crRNA0224:239-261_TGATGTCAAGAGAGACAGACGAT_0.9594_0.695	crRNA0225:240-262_GTGATGTCAAGAGAGACAGACGA_0.9574_0.687	crRNA2966:3073-3095_GCCACGTTCACATTGTACCCCAC_0.9986_0.936	crRNA2965:3072-3094_CCACGTTCACATTGTACCCCACG_0.997_0.91	crRNA2964:3071-3093_CACGTTCACATTGTACCCCACGC_0.9963_0.889	crRNA2273:2380-2402_AGCATGAACGTGTCGTAGACCAC_0.9947_0.863	crRNA2963:3070-3092_ACGTTCACATTGTACCCCACGCC_0.9945_0.861	crRNA1242:1311-1333_CAGTAAAGCCATTCTCAGCGATG_0.9941_0.856	crRNA2967:3074-3096_TGCCACGTTCACATTGTACCCCA_0.9931_0.852	crRNA2962:3069-3091_CGTTCACATTGTACCCCACGCCT_0.9925_0.847	crRNA1243:1312-1334_CCAGTAAAGCCATTCTCAGCGAT_0.9923_0.847	crRNA1244:1313-1335_GCCAGTAAAGCCATTCTCAGCGA_0.9915_0.834	crRNA3590:3716-3738_AAAATCACAATGGTGAAGCCCAG_0.9998_1	crRNA4962:5195-5217_GTTTACATGAGAACCAGACCAGC_0.9996_0.998	crRNA4961:5194-5216_TTTACATGAGAACCAGACCAGCC_0.9994_0.992	crRNA3589:3715-3737_AAATCACAATGGTGAAGCCCAGA_0.9992_0.98	crRNA3591:3717-3739_CAAAATCACAATGGTGAAGCCCA_0.999_0.965	crRNA4959:5192-5214_TACATGAGAACCAGACCAGCCAC_0.9988_0.943	crRNA4399:4632-4654_GGATCCAAAACAAAAGGCCCCAG_0.998_0.929	crRNA4960:5193-5215_TTACATGAGAACCAGACCAGCCA_0.9978_0.92	crRNA3588:3714-3736_AATCACAATGGTGAAGCCCAGAG_0.9976_0.914	crRNA3592:3718-3740_ACAAAATCACAATGGTGAAGCCC_0.9974_0.914
ENST00000225992.3	ENSG00000108849.3	OTTHUMG00000181800.1	OTTHUMT00000457655.1	PPY-001	PPY	460	1-48	49-336	337-460	crRNA007:7-29_GGCACTAGACCAAGCGAGCACCT_0.9909_0.779	crRNA005:5-27_CACTAGACCAAGCGAGCACCTGC_0.9886_0.771	crRNA022:22-44_AGTCCAGAGTAAATGGGCACTAG_0.9863_0.771	crRNA006:6-28_GCACTAGACCAAGCGAGCACCTG_0.9817_0.761	crRNA015:15-37_AGTAAATGGGCACTAGACCAAGC_0.9772_0.738	crRNA023:23-45_GAGTCCAGAGTAAATGGGCACTA_0.9658_0.715	crRNA021:21-43_GTCCAGAGTAAATGGGCACTAGA_0.9635_0.71	crRNA018:18-40_CAGAGTAAATGGGCACTAGACCA_0.9589_0.703	crRNA002:2-24_TAGACCAAGCGAGCACCTGCCTC_0.9566_0.701	crRNA001:1-23_AGACCAAGCGAGCACCTGCCTCA_0.9498_0.685	crRNA093:93-115_GCTGTAGTAACAGAGCCACGCAG_0.9977_0.821	crRNA192:192-214_ATCTACGGAGATCAGCTGCATAC_0.9954_0.796	crRNA091:91-113_TGTAGTAACAGAGCCACGCAGGT_0.9932_0.783	crRNA199:199-221_TTGATGTATCTACGGAGATCAGC_0.984_0.765	crRNA205:205-227_AGCATGTTGATGTATCTACGGAG_0.9795_0.752	crRNA200:200-222_GTTGATGTATCTACGGAGATCAG_0.9749_0.737	crRNA320:320-342_GTGGCATTATAAGTCCAGCGGGC_0.9726_0.737	crRNA193:193-215_TATCTACGGAGATCAGCTGCATA_0.9703_0.729	crRNA194:194-216_GTATCTACGGAGATCAGCTGCAT_0.968_0.724	crRNA265:265-287_CCCCACTCCGAGAAGGCCAGCGT_0.9612_0.707	crRNA344:344-366_TCATGGAGTCGTAGGAGACAGAA_0.8836_0.602	crRNA433:433-455_TTGACTTGCTTTATTGAGCCTGT_0.8813_0.599	crRNA345:345-367_CTCATGGAGTCGTAGGAGACAGA_0.8744_0.587	crRNA434:434-456_TTTGACTTGCTTTATTGAGCCTG_0.8676_0.581	crRNA432:432-454_TGACTTGCTTTATTGAGCCTGTG_0.8562_0.569	crRNA423:423-445_TTATTGAGCCTGTGTGGGAGCAG_0.8425_0.549	crRNA346:346-368_GCTCATGGAGTCGTAGGAGACAG_0.8105_0.525	crRNA343:343-365_CATGGAGTCGTAGGAGACAGAAG_0.7534_0.485	crRNA378:378-400_AAGGGTGCAGAGGGGAGAGCTGG_0.7306_0.476	crRNA347:347-369_TGCTCATGGAGTCGTAGGAGACA_0.7192_0.463
ENST00000226004.3	ENSG00000108861.4	OTTHUMG00000180889.1	OTTHUMT00000453503.1	DUSP3-001	DUSP3	4110	1-64	65-622	623-4110	crRNA0011:11-33_AGCAAGCGAGGCGGAGAGCGGCG_0.5696_0.416	crRNA0024:24-46_CACGCCCGGCAGGAGCAAGCGAG_0.5454_0.405	crRNA0013:13-35_GGAGCAAGCGAGGCGGAGAGCGG_0.5049_0.388	crRNA0012:12-34_GAGCAAGCGAGGCGGAGAGCGGC_0.4796_0.375	crRNA0017:17-39_GGCAGGAGCAAGCGAGGCGGAGA_0.4683_0.368	crRNA0015:15-37_CAGGAGCAAGCGAGGCGGAGAGC_0.4572_0.364	crRNA0014:14-36_AGGAGCAAGCGAGGCGGAGAGCG_0.4464_0.358	crRNA0023:23-45_ACGCCCGGCAGGAGCAAGCGAGG_0.4111_0.342	crRNA0016:16-38_GCAGGAGCAAGCGAGGCGGAGAG_0.3905_0.332	crRNA0003:3-25_AGGCGGAGAGCGGCGGATCAGCT_0.3791_0.327	crRNA0351:357-379_AGCCCTTTCAAAGTAAGCGCTGA_0.9835_0.802	crRNA0480:486-508_CTTGACGTCCATCTTCTGCCGCA_0.9742_0.769	crRNA0518:524-546_CCGATCTCACGGTTCTGCCTCAC_0.9724_0.764	crRNA0479:485-507_TTGACGTCCATCTTCTGCCGCAT_0.9701_0.759	crRNA0516:522-544_GATCTCACGGTTCTGCCTCACGA_0.9693_0.759	crRNA0350:356-378_GCCCTTTCAAAGTAAGCGCTGAG_0.966_0.753	crRNA0477:483-505_GACGTCCATCTTCTGCCGCATCA_0.9621_0.742	crRNA0366:372-394_GTCAATGAAGTCGGCAGCCCTTT_0.9593_0.735	crRNA0247:253-275_CGTGCATGAAGGACCTGCCCTCA_0.9534_0.719	crRNA0365:371-393_TCAATGAAGTCGGCAGCCCTTTC_0.9441_0.7	crRNA1458:1532-1554_GACAAAAAGCAGTTAGCACGAGT_0.9997_1	crRNA1459:1533-1555_AGACAAAAAGCAGTTAGCACGAG_0.9995_1	crRNA1143:1167-1189_TCCACTAATAACTGACGGACACC_0.9992_0.955	crRNA2297:2410-2432_TCACAGAGAAAAGCGGACAGCAA_0.999_0.945	crRNA1181:1205-1227_GAAATCATTCAAATGCAGCCTTG_0.9987_0.944	crRNA2960:3119-3141_TCAGCATAAAAGTAGTCCCAAAG_0.9985_0.94	crRNA0809:833-855_ATAAGTTACAGAAACAGGACAAC_0.9982_0.938	crRNA1144:1168-1190_ATCCACTAATAACTGACGGACAC_0.9979_0.936	crRNA2964:3123-3145_GTTATCAGCATAAAAGTAGTCCC_0.9977_0.922	crRNA1142:1166-1188_CCACTAATAACTGACGGACACCC_0.9974_0.916
ENST00000226021.3	ENSG00000108878.3	OTTHUMG00000179553.1	OTTHUMT00000447039.1	CACNG1-001	CACNG1	1262	1-71	72-740	741-1262	crRNA0005:5-27_GCGTCTCCTAGGGCAGGTGACAA_0.6117_0.421	crRNA0004:4-26_CGTCTCCTAGGGCAGGTGACAAG_0.5697_0.404	crRNA0003:3-25_GTCTCCTAGGGCAGGTGACAAGC_0.4897_0.371	crRNA0002:2-24_TCTCCTAGGGCAGGTGACAAGCC_0.446_0.356	crRNA0020:20-42_CAGGGTCCGGCGGCTGCGTCTCC_0.4435_0.355	crRNA0006:6-28_TGCGTCTCCTAGGGCAGGTGACA_0.418_0.342	crRNA0010:10-32_CGGCTGCGTCTCCTAGGGCAGGT_0.3685_0.321	crRNA0015:15-37_TCCGGCGGCTGCGTCTCCTAGGG_0.3594_0.317	crRNA0016:16-38_GTCCGGCGGCTGCGTCTCCTAGG_0.3561_0.314	crRNA0017:17-39_GGTCCGGCGGCTGCGTCTCCTAG_0.3438_0.304	crRNA0488:488-510_CAAAGGCATAGAACATGGACGCG_0.9934_0.831	crRNA0583:583-605_GTAATAGTACTCGATCCAGACGG_0.9868_0.802	crRNA0487:487-509_AAAGGCATAGAACATGGACGCGG_0.9786_0.771	crRNA0341:341-363_TGAATTCGAAGATCTCCGAGCTC_0.9753_0.748	crRNA0307:307-329_AAAATGCCTGAAGTAGGAACAGT_0.9728_0.745	crRNA0553:553-575_ACTGTCAATCATGCGCTTCACCG_0.972_0.744	crRNA0581:581-603_AATAGTACTCGATCCAGACGGTG_0.9711_0.743	crRNA0582:582-604_TAATAGTACTCGATCCAGACGGT_0.9703_0.743	crRNA0489:489-511_GCAAAGGCATAGAACATGGACGC_0.9687_0.742	crRNA0588:588-610_CAGGAGTAATAGTACTCGATCCA_0.967_0.736	crRNA1087:1105-1127_GCTATTTACACGGAACACCCAGC_0.9992_0.884	crRNA1112:1130-1152_TTATCACCGAGAAAGAGACAGGC_0.9984_0.877	crRNA1185:1203-1225_CCCAGTTAAAAATGCTTCCCAGG_0.9975_0.859	crRNA1110:1128-1150_ATCACCGAGAAAGAGACAGGCTG_0.9967_0.854	crRNA1036:1054-1076_TCATAAAGGACAACTGGAGGCAG_0.9959_0.846	crRNA1186:1204-1226_ACCCAGTTAAAAATGCTTCCCAG_0.9951_0.834	crRNA1202:1220-1242_GCCACAGTCAGATTCTACCCAGT_0.9942_0.833	crRNA1187:1205-1227_TACCCAGTTAAAAATGCTTCCCA_0.9926_0.826	crRNA0855:873-895_GAACTCAGAGAGAGGAAGCAGCC_0.9918_0.825	crRNA1043:1061-1083_GCAATGTTCATAAAGGACAACTG_0.9909_0.824
ENST00000226067.5	ENSG00000108924.9	OTTHUMG00000177840.2	OTTHUMT00000439185.1	HLF-001	HLF	5547	1-473	474-1361	1362-5547	crRNA0312:417-439_GAAATAAGAAAGAAACAACCGCC_0.9984_0.965	crRNA0311:416-438_AAATAAGAAAGAAACAACCGCCC_0.9968_0.933	crRNA0313:418-440_AGAAATAAGAAAGAAACAACCGC_0.9917_0.89	crRNA0309:414-436_ATAAGAAAGAAACAACCGCCCCC_0.9915_0.89	crRNA0310:415-437_AATAAGAAAGAAACAACCGCCCC_0.9909_0.883	crRNA0308:413-435_TAAGAAAGAAACAACCGCCCCCT_0.9788_0.813	crRNA0306:411-433_AGAAAGAAACAACCGCCCCCTAA_0.9473_0.735	crRNA0202:262-284_AAACTTTCGGGTTTCCAGTGCAG_0.9432_0.725	crRNA0307:412-434_AAGAAAGAAACAACCGCCCCCTA_0.9384_0.719	crRNA0255:360-382_TGCCAAAAGTACTCGCTCTCAAG_0.9325_0.71	crRNA1204:1359-1381_CAGCCTGCAAAAATGCCATCCTA_0.9911_0.884	crRNA1205:1360-1382_CCAGCCTGCAAAAATGCCATCCT_0.9828_0.83	crRNA1129:1284-1306_AGCTCCTTCCTCAAGTCAGCCAC_0.9752_0.8	crRNA0564:701-723_CCAACTGGAAAGTATCTCCGTCA_0.9745_0.797	crRNA1127:1282-1304_CTCCTTCCTCAAGTCAGCCACCT_0.9729_0.795	crRNA1203:1358-1380_AGCCTGCAAAAATGCCATCCTAC_0.9709_0.789	crRNA0563:700-722_CAACTGGAAAGTATCTCCGTCAT_0.9697_0.786	crRNA1200:1355-1377_CTGCAAAAATGCCATCCTACAGG_0.9691_0.784	crRNA1125:1280-1302_CCTTCCTCAAGTCAGCCACCTCC_0.9673_0.777	crRNA1123:1278-1300_TTCCTCAAGTCAGCCACCTCCTG_0.964_0.771	crRNA4101:4532-4554_AAGAAGTAATGATCTACAGCCCT_0.9998_0.996	crRNA3544:3929-3951_CATCTAATTCCAAGAGAGACCAG_0.9996_0.989	crRNA1938:2112-2134_CCACTAGTAATACTCAGGCAGCA_0.9994_0.985	crRNA1937:2111-2133_CACTAGTAATACTCAGGCAGCAT_0.9992_0.98	crRNA3001:3318-3340_TAAACCAAACACATAGCACCGAT_0.999_0.98	crRNA3326:3643-3665_TATTGCAATTCCAATACACCCCC_0.9988_0.977	crRNA3325:3642-3664_ATTGCAATTCCAATACACCCCCA_0.9986_0.968	crRNA3543:3928-3950_ATCTAATTCCAAGAGAGACCAGT_0.9982_0.965	crRNA2306:2549-2571_AGGCATTCAAAAATGACACCACT_0.998_0.953	crRNA4336:4767-4789_AATTACTGTGAGTTCCCCACCAA_0.9978_0.945
ENST00000226091.2	ENSG00000108947.4	OTTHUMG00000108161.1	OTTHUMT00000226965.1	EFNB3-001	EFNB3	3222	1-397	398-1420	1421-3222	crRNA0311:347-369_ACCAACTCCCCCAAAGTCGCCCA_0.9507_0.706	crRNA0310:346-368_CCAACTCCCCCAAAGTCGCCCAC_0.8996_0.623	crRNA0312:348-370_CACCAACTCCCCCAAAGTCGCCC_0.877_0.602	crRNA0242:260-282_CCCAGCGCCCACGCGGACCTGCT_0.8599_0.587	crRNA0307:343-365_ACTCCCCCAAAGTCGCCCACCCC_0.839_0.57	crRNA0309:345-367_CAACTCCCCCAAAGTCGCCCACC_0.8205_0.558	crRNA0308:344-366_AACTCCCCCAAAGTCGCCCACCC_0.8143_0.554	crRNA0253:271-293_TAGCTGATGCCCCCAGCGCCCAC_0.8123_0.552	crRNA0188:204-226_TCAGCCCCACCAGAGCCCTTCCA_0.8047_0.548	crRNA0190:206-228_GCTCAGCCCCACCAGAGCCCTTC_0.7989_0.544	crRNA1205:1351-1373_GCACGATATACACAGGATGCCCA_0.9976_0.956	crRNA1204:1350-1372_CACGATATACACAGGATGCCCAT_0.9966_0.932	crRNA1202:1348-1370_CGATATACACAGGATGCCCATAG_0.9955_0.906	crRNA1206:1352-1374_TGCACGATATACACAGGATGCCC_0.9949_0.892	crRNA1203:1349-1371_ACGATATACACAGGATGCCCATA_0.9935_0.868	crRNA0439:528-550_GTACAGCACATAACCACCCTCTG_0.9832_0.799	crRNA0438:527-549_TACAGCACATAACCACCCTCTGC_0.976_0.778	crRNA1189:1335-1357_ATGCCCATAGTCACCACTCACCT_0.9675_0.744	crRNA0440:529-551_GGTACAGCACATAACCACCCTCT_0.9664_0.741	crRNA1223:1388-1410_TAGTAGATGTTTGGAGGGCTCTG_0.9565_0.715	crRNA2392:2631-2653_CAAGACAAATTAGGCCTGCCACA_0.9997_0.98	crRNA2390:2629-2651_AGACAAATTAGGCCTGCCACAGC_0.9993_0.97	crRNA2394:2633-2655_AACAAGACAAATTAGGCCTGCCA_0.999_0.968	crRNA2391:2630-2652_AAGACAAATTAGGCCTGCCACAG_0.9986_0.962	crRNA2389:2628-2650_GACAAATTAGGCCTGCCACAGCA_0.9983_0.962	crRNA2197:2436-2458_CCACAGAATAAGAACCATCCACC_0.9979_0.957	crRNA2393:2632-2654_ACAAGACAAATTAGGCCTGCCAC_0.9973_0.945	crRNA2396:2635-2657_AGAACAAGACAAATTAGGCCTGC_0.9969_0.933	crRNA2347:2586-2608_GTCCTAAAATCAGCACAGAGCAC_0.9962_0.926	crRNA1299:1464-1486_CAGGAATTAAACTGGAGGAGCAC_0.9959_0.909
ENST00000226105.6	ENSG00000108961.9	OTTHUMG00000178473.2	OTTHUMT00000442127.1	RANGRF-001	RANGRF	1009	1-292	293-853	854-1009	crRNA244:244-266_AGAAAGGTTTAAAAGAAGTCCAC_0.9959_0.832	crRNA232:232-254_AAGAAGTCCACATTGGGTCACGT_0.9938_0.823	crRNA242:242-264_AAAGGTTTAAAAGAAGTCCACAT_0.9897_0.795	crRNA245:245-267_TAGAAAGGTTTAAAAGAAGTCCA_0.9866_0.783	crRNA233:233-255_AAAGAAGTCCACATTGGGTCACG_0.9814_0.768	crRNA243:243-265_GAAAGGTTTAAAAGAAGTCCACA_0.9741_0.751	crRNA234:234-256_AAAAGAAGTCCACATTGGGTCAC_0.9669_0.724	crRNA149:149-171_ATCCTTTAAGATTTGGCTCCGCC_0.9483_0.694	crRNA231:231-253_AGAAGTCCACATTGGGTCACGTG_0.9421_0.69	crRNA150:150-172_GATCCTTTAAGATTTGGCTCCGC_0.9328_0.67	crRNA765:785-807_ACCAGCTGTTCAAAGTCACCCAG_0.9979_0.902	crRNA483:483-505_AACATCCTCAAAGTGGTACCGCG_0.9969_0.842	crRNA803:823-845_GACCAAAGATGTTAGGATCGTGA_0.9948_0.828	crRNA482:482-504_ACATCCTCAAAGTGGTACCGCGC_0.9917_0.822	crRNA484:484-506_CAACATCCTCAAAGTGGTACCGC_0.9907_0.821	crRNA728:748-770_GTGACAGATTTTCGGGGCCAAGA_0.9876_0.786	crRNA521:521-543_GACTCCACATGGACAGCCCTAGC_0.9835_0.772	crRNA764:784-806_CCAGCTGTTCAAAGTCACCCAGG_0.9804_0.763	crRNA485:485-507_CCAACATCCTCAAAGTGGTACCG_0.9783_0.758	crRNA522:522-544_AGACTCCACATGGACAGCCCTAG_0.9762_0.756	crRNA931:951-973_GATTGTCTTATGTTTACGCACAG_0.999_0.908	crRNA930:950-972_ATTGTCTTATGTTTACGCACAGG_0.9928_0.823	crRNA837:857-879_CAACATCATGCAGTGCTTCAGCG_0.9886_0.791	crRNA836:856-878_AACATCATGCAGTGCTTCAGCGC_0.9855_0.783	crRNA869:889-911_CCCCTCACAGAACCGAGTCCCCA_0.9845_0.773	crRNA867:887-909_CCTCACAGAACCGAGTCCCCAAG_0.9824_0.77	crRNA870:890-912_CCCCCTCACAGAACCGAGTCCCC_0.9793_0.759	crRNA876:896-918_TCTTTTCCCCCTCACAGAACCGA_0.9772_0.756	crRNA839:859-881_AGCAACATCATGCAGTGCTTCAG_0.9752_0.754	crRNA875:895-917_CTTTTCCCCCTCACAGAACCGAG_0.9721_0.745
ENST00000226193.5	ENSG00000109047.7	OTTHUMG00000130268.4	OTTHUMT00000252600.2	RCVRN-001	RCVRN	2819	1-441	442-1044	1045-2819	crRNA0197:197-219_TGAGATTAAAATAAAGAGCCCAG_0.9996_1	crRNA0196:196-218_GAGATTAAAATAAAGAGCCCAGG_0.9989_0.993	crRNA0198:198-220_GTGAGATTAAAATAAAGAGCCCA_0.9985_0.939	crRNA0199:199-221_AGTGAGATTAAAATAAAGAGCCC_0.9978_0.906	crRNA0195:195-217_AGATTAAAATAAAGAGCCCAGGG_0.9971_0.9	crRNA0192:192-214_TTAAAATAAAGAGCCCAGGGCAG_0.9949_0.849	crRNA0079:79-101_CCAGCCCTCTAACAGCAGCCATG_0.9908_0.806	crRNA0143:143-165_GACGATACTAGAACAGGACAGGA_0.9901_0.803	crRNA0191:191-213_TAAAATAAAGAGCCCAGGGCAGG_0.989_0.8	crRNA0190:190-212_AAAATAAAGAGCCCAGGGCAGGC_0.9835_0.777	crRNA0794:815-837_CATTTTGAAAATAGCCATGACGA_0.9956_0.854	crRNA0949:970-992_CGCAGAATTTCCTTATTGGCCAG_0.9938_0.828	crRNA0788:809-831_GAAAATAGCCATGACGATCTCCA_0.9923_0.813	crRNA0948:969-991_GCAGAATTTCCTTATTGGCCAGT_0.9919_0.812	crRNA1000:1040-1062_ACAGCTGAACAGTTGGCATCAGG_0.9915_0.809	crRNA0789:810-832_TGAAAATAGCCATGACGATCTCC_0.9904_0.805	crRNA0786:807-829_AAATAGCCATGACGATCTCCAGC_0.9868_0.787	crRNA0787:808-830_AAAATAGCCATGACGATCTCCAG_0.986_0.786	crRNA0790:811-833_TTGAAAATAGCCATGACGATCTC_0.9853_0.781	crRNA0782:803-825_AGCCATGACGATCTCCAGCACTT_0.9827_0.776	crRNA1495:1535-1557_CGCATTAGACTCATTCCGCACCA_0.9993_1	crRNA1829:1887-1909_TACCTTTTAGATTCAGCTCACAC_0.9982_0.909	crRNA1494:1534-1556_GCATTAGACTCATTCCGCACCAA_0.9974_0.904	crRNA1397:1437-1459_TCCAGTTGAAGGATGACCAGCAG_0.9967_0.866	crRNA1497:1537-1559_ACCGCATTAGACTCATTCCGCAC_0.9963_0.861	crRNA2608:2685-2707_AATACCAGCAACTAGAGACTCCT_0.996_0.856	crRNA2609:2686-2708_CAATACCAGCAACTAGAGACTCC_0.9952_0.853	crRNA1496:1536-1558_CCGCATTAGACTCATTCCGCACC_0.9945_0.837	crRNA2605:2682-2704_ACCAGCAACTAGAGACTCCTCAG_0.9941_0.837	crRNA2560:2637-2659_CAGTCAAGAATCCAGGGTATCCA_0.9934_0.827
ENST00000226207.5	ENSG00000109061.9	OTTHUMG00000130362.2	OTTHUMT00000252725.1	MYH1-001	MYH1	6024	1-95	96-5915	5916-6024	crRNA0026:26-48_ATGCGACCTTAAAGTGGATCAGA_0.9779_0.749	crRNA0068:68-90_CAGGTTATTGATGGTAGCCCAGT_0.967_0.721	crRNA0069:69-91_GCAGGTTATTGATGGTAGCCCAG_0.9654_0.719	crRNA0070:70-92_TGCAGGTTATTGATGGTAGCCCA_0.9644_0.717	crRNA0027:27-49_GATGCGACCTTAAAGTGGATCAG_0.9566_0.701	crRNA0067:67-89_AGGTTATTGATGGTAGCCCAGTT_0.922_0.651	crRNA0025:25-47_TGCGACCTTAAAGTGGATCAGAA_0.8956_0.624	crRNA0001:1-23_TTGAAGCTTTATGAGGAGAGACA_0.8924_0.621	crRNA0071:71-93_CTGCAGGTTATTGATGGTAGCCC_0.8714_0.601	crRNA0058:58-80_ATGGTAGCCCAGTTAAGGACCCT_0.8302_0.573	crRNA0838:875-897_TTTCAATATCAGCAGAAGCCAGT_0.9998_0.937	crRNA0839:876-898_GTTTCAATATCAGCAGAAGCCAG_0.9997_0.925	crRNA5348:5559-5581_TCACCTTCAAGTTCACGAACCCT_0.9995_0.918	crRNA0467:485-507_CTGCATTATACACTGGCAACCAC_0.9993_0.912	crRNA5349:5560-5582_TTCACCTTCAAGTTCACGAACCC_0.9991_0.897	crRNA0466:484-506_TGCATTATACACTGGCAACCACT_0.999_0.889	crRNA1436:1491-1513_AAATCAAAGATCTCAAAGCCAGC_0.9988_0.888	crRNA1064:1119-1141_CTTTCATCTGAAGTAAAGCCCAG_0.9986_0.883	crRNA1337:1392-1414_AAGAACATCTTATCGTAGACAGC_0.9984_0.88	crRNA1896:1951-1973_CCCAACAAAGAGGAGAGCCAGAG_0.9983_0.878	crRNA5738:5968-5990_ATAAGTACAAAATGGAGTGACAA_0.9642_0.716	crRNA5739:5969-5991_CATAAGTACAAAATGGAGTGACA_0.9552_0.7	crRNA5702:5932-5954_TTGTGCATTTCTTTGGTCACCTT_0.9434_0.681	crRNA5703:5933-5955_TTTGTGCATTTCTTTGGTCACCT_0.9387_0.672	crRNA5741:5971-5993_GTCATAAGTACAAAATGGAGTGA_0.9197_0.649	crRNA5704:5934-5956_TTTTGTGCATTTCTTTGGTCACC_0.9178_0.646	crRNA5740:5970-5992_TCATAAGTACAAAATGGAGTGAC_0.9159_0.643	crRNA5742:5972-5994_AGTCATAAGTACAAAATGGAGTG_0.902_0.63	crRNA5697:5927-5949_CATTTCTTTGGTCACCTTTCAGC_0.8231_0.569	crRNA5694:5924-5946_TTCTTTGGTCACCTTTCAGCAGT_0.8101_0.56
