## Supplementary Data Tables 1 - 8 for "Principles for rational Cas13d guide design": Supplementary_Data_8.txt (part 3 of 3)

ENST	ENSG	OTTHUMG	OTTHUMT	ID	Symbol	Length	UTR5	CDS	UTR3	UTR5_crRNA_1	UTR5_crRNA_2	UTR5_crRNA_3	UTR5_crRNA_4	UTR5_crRNA_5	UTR5_crRNA_6	UTR5_crRNA_7	UTR5_crRNA_8	UTR5_crRNA_9	UTR5_crRNA_10	CDS_crRNA_1	CDS_crRNA_2	CDS_crRNA_3	CDS_crRNA_4	CDS_crRNA_5	CDS_crRNA_6	CDS_crRNA_7	CDS_crRNA_8	CDS_crRNA_9	CDS_crRNA_10	UTR3_crRNA_1	UTR3_crRNA_2	UTR3_crRNA_3	UTR3_crRNA_4	UTR3_crRNA_5	UTR3_crRNA_6	UTR3_crRNA_7	UTR3_crRNA_8	UTR3_crRNA_9	UTR3_crRNA_10
ENST00000226209.7	ENSG00000109063.10	OTTHUMG00000130367.5	-	MYH3-201	MYH3	6019	1-69	70-5892	5893-6019	crRNA0004:4-26_AGCAACAGCCAGGAGATCCCAGA_0.9914_0.807	crRNA0014:14-36_AGCAGAAGACAGCAACAGCCAGG_0.9912_0.807	crRNA0013:13-35_GCAGAAGACAGCAACAGCCAGGA_0.9907_0.805	crRNA0006:6-28_ACAGCAACAGCCAGGAGATCCCA_0.9893_0.789	crRNA0001:1-23_AACAGCCAGGAGATCCCAGACCT_0.9888_0.787	crRNA0016:16-38_AGAGCAGAAGACAGCAACAGCCA_0.9879_0.783	crRNA0007:7-29_GACAGCAACAGCCAGGAGATCCC_0.9857_0.773	crRNA0005:5-27_CAGCAACAGCCAGGAGATCCCAG_0.9829_0.759	crRNA0019:19-41_ATGAGAGCAGAAGACAGCAACAG_0.9711_0.721	crRNA0003:3-25_GCAACAGCCAGGAGATCCCAGAC_0.9702_0.719	crRNA3668:3782-3804_ATTTGCCTTAGATTTCGACACAC_0.9998_0.964	crRNA0811:849-871_GATAAGTTTCAATATCTGCAGAG_0.9997_0.928	crRNA5478:5670-5692_TCACTTGCAGTTTATCCACCAGA_0.9995_0.891	crRNA2251:2308-2330_TGGTCAATATCAATGGATGCCAG_0.9993_0.891	crRNA1279:1336-1358_TTTGAAAGAGCATTCACAGCATG_0.9991_0.877	crRNA1535:1592-1614_CCCGAAGTCAATGAACGTCCACT_0.999_0.877	crRNA1534:1591-1613_CCGAAGTCAATGAACGTCCACTC_0.9988_0.876	crRNA0807:845-867_AGTTTCAATATCTGCAGAGGCCA_0.9986_0.873	crRNA3666:3780-3802_TTGCCTTAGATTTCGACACACTC_0.9984_0.869	crRNA0187:187-209_TATTCTTCCTTTGAGTCCACCAC_0.9983_0.865	crRNA5755:5947-5969_GACATTAAGTATCAATGGTCAGG_0.9952_0.829	crRNA5754:5946-5968_ACATTAAGTATCAATGGTCAGGA_0.9904_0.796	crRNA5780:5972-5994_ATTGCATGTGAAAAAGAGTCACA_0.9902_0.794	crRNA5779:5971-5993_TTGCATGTGAAAAAGAGTCACAT_0.9394_0.663	crRNA5753:5945-5967_CATTAAGTATCAATGGTCAGGAA_0.9273_0.646	crRNA5756:5948-5970_GGACATTAAGTATCAATGGTCAG_0.898_0.621	crRNA5750:5942-5964_TAAGTATCAATGGTCAGGAATCA_0.8927_0.617	crRNA5793:5985-6007_CAAAGCAAAGTTTATTGCATGTG_0.8911_0.616	crRNA5774:5966-5988_TGTGAAAAAGAGTCACATGGACA_0.8835_0.61	crRNA5777:5969-5991_GCATGTGAAAAAGAGTCACATGG_0.8825_0.609
ENST00000226218.4	ENSG00000109072.9	OTTHUMG00000132500.5	OTTHUMT00000255680.2	VTN-001	VTN	2149	1-619	620-2056	2057-2149	crRNA0173:192-214_AGATTACATGAACTGGACCAGAC_0.999_0.907	crRNA0212:231-253_AAATAGGATTAACAAAGCCTTGC_0.9986_0.895	crRNA0210:229-251_ATAGGATTAACAAAGCCTTGCTT_0.9981_0.892	crRNA0326:345-367_AGCTCAGAATCATTAGGTCATCG_0.9976_0.889	crRNA0174:193-215_GAGATTACATGAACTGGACCAGA_0.9966_0.869	crRNA0094:113-135_CCATGATTGTTTGATCAGACACA_0.9947_0.844	crRNA0089:108-130_ATTGTTTGATCAGACACATCCCT_0.9942_0.839	crRNA0269:288-310_AAAGAAGGCTCATTGGGCAACAG_0.9937_0.83	crRNA0344:363-385_GAGATAAGACCTTTGCCAAGCTC_0.9932_0.827	crRNA0343:362-384_AGATAAGACCTTTGCCAAGCTCA_0.9918_0.819	crRNA1457:1513-1535_CAAAGTGTTCAAACACAGCCGAC_0.9995_0.976	crRNA1455:1511-1533_AAGTGTTCAAACACAGCCGACAG_0.9971_0.87	crRNA1456:1512-1534_AAAGTGTTCAAACACAGCCGACA_0.9961_0.852	crRNA0788:807-829_CATAGTGAACACATCCCCGCGAG_0.9957_0.849	crRNA1458:1514-1536_GCAAAGTGTTCAAACACAGCCGA_0.9952_0.845	crRNA0789:808-830_GCATAGTGAACACATCCCCGCGA_0.9928_0.821	crRNA0787:806-828_ATAGTGAACACATCCCCGCGAGT_0.9923_0.82	crRNA1763:1819-1841_CACTGGAGAACAAGGACAGCCAC_0.9903_0.812	crRNA1797:1853-1875_TCATCATAGTTGTTGGCTCCCAA_0.9899_0.811	crRNA1796:1852-1874_CATCATAGTTGTTGGCTCCCAAG_0.9894_0.809	crRNA2068:2124-2146_TAAACTCGGGGCTAAGGGACCTT_0.8725_0.59	crRNA2069:2125-2147_TTAAACTCGGGGCTAAGGGACCT_0.8716_0.59	crRNA2028:2084-2106_GAGATGGGAGGAGGGAGCTACAG_0.8262_0.549	crRNA2056:2112-2134_TAAGGGACCTTTATTGGGCTGGG_0.8184_0.545	crRNA2067:2123-2145_AAACTCGGGGCTAAGGGACCTTT_0.8098_0.542	crRNA2057:2113-2135_CTAAGGGACCTTTATTGGGCTGG_0.8069_0.54	crRNA2027:2083-2105_AGATGGGAGGAGGGAGCTACAGA_0.8044_0.539	crRNA2029:2085-2107_GGAGATGGGAGGAGGGAGCTACA_0.7972_0.536	crRNA2031:2087-2109_AAGGAGATGGGAGGAGGGAGCTA_0.7948_0.535	crRNA2013:2069-2091_AGCTACAGAGGGCCCGGCCATGT_0.7914_0.533
ENST00000226225.2	ENSG00000109079.5	OTTHUMG00000132501.3	OTTHUMT00000255681.2	TNFAIP1-001	TNFAIP1	3627	1-267	268-1218	1219-3627	crRNA0146:146-168_CTCATAATCTCAGTGCGTCCCCG_0.984_0.81	crRNA0147:147-169_CCTCATAATCTCAGTGCGTCCCC_0.9823_0.807	crRNA0151:151-173_AGAGCCTCATAATCTCAGTGCGT_0.9763_0.786	crRNA0149:149-171_AGCCTCATAATCTCAGTGCGTCC_0.9703_0.75	crRNA0145:145-167_TCATAATCTCAGTGCGTCCCCGG_0.9586_0.718	crRNA0150:150-172_GAGCCTCATAATCTCAGTGCGTC_0.9546_0.712	crRNA0030:30-52_CACATCCTGCGCTCGTCGACTCC_0.9344_0.679	crRNA0148:148-170_GCCTCATAATCTCAGTGCGTCCC_0.923_0.658	crRNA0029:29-51_ACATCCTGCGCTCGTCGACTCCG_0.9139_0.642	crRNA0031:31-53_TCACATCCTGCGCTCGTCGACTC_0.9102_0.637	crRNA0834:853-875_ACATCCTTGATGAAGAGCACGCG_0.9994_0.988	crRNA0835:854-876_GACATCCTTGATGAAGAGCACGC_0.9991_0.981	crRNA0871:890-912_GCCATAAAAGGACCAGCAGCAGA_0.9989_0.95	crRNA0870:889-911_CCATAAAAGGACCAGCAGCAGAT_0.9977_0.944	crRNA0837:856-878_ATGACATCCTTGATGAAGAGCAC_0.9909_0.857	crRNA0505:505-527_AGGTAATTCAAAATGGTGCCAAA_0.9897_0.849	crRNA0836:855-877_TGACATCCTTGATGAAGAGCACG_0.988_0.839	crRNA0579:579-601_GGTAATACTTTGCTTCAGCCATC_0.9846_0.814	crRNA0872:891-913_GGCCATAAAAGGACCAGCAGCAG_0.98_0.798	crRNA0506:506-528_GAGGTAATTCAAAATGGTGCCAA_0.9797_0.798	crRNA1724:1781-1803_TTTAAAGAAACAGATCCCACAGG_0.9997_1	crRNA1723:1780-1802_TTAAAGAAACAGATCCCACAGGC_0.9986_0.948	crRNA3238:3337-3359_GTTGAAAAATGCACACAGCCAAG_0.9983_0.946	crRNA3239:3338-3360_AGTTGAAAAATGCACACAGCCAA_0.998_0.945	crRNA2413:2494-2516_AAAAGGAATGAAAACCAAAGCCC_0.9974_0.944	crRNA2010:2091-2113_CAAGAGAATCACAAAGAGCAGTC_0.9971_0.944	crRNA2006:2087-2109_AGAATCACAAAGAGCAGTCGTGC_0.9969_0.94	crRNA3240:3339-3361_GAGTTGAAAAATGCACACAGCCA_0.9966_0.925	crRNA3466:3565-3587_CCATCACTTATGCTGAGCAACCA_0.9963_0.917	crRNA2008:2089-2111_AGAGAATCACAAAGAGCAGTCGT_0.996_0.917
ENST00000226230.6	ENSG00000109084.9	OTTHUMG00000132497.4	OTTHUMT00000255675.2	TMEM97-001	TMEM97	2564	1-145	146-676	677-2564	crRNA0069:69-91_CGCCTTCCCAGACCCACGCGCCT_0.9074_0.661	crRNA0098:98-120_CTGATGTGAGAAGAGGGGCCAAA_0.8979_0.647	crRNA0076:76-98_ATCCGCGCGCCTTCCCAGACCCA_0.839_0.59	crRNA0007:7-29_TTCCATTGGCTGGCGAGAAGAGG_0.8213_0.577	crRNA0012:12-34_ACCGCTTCCATTGGCTGGCGAGA_0.8122_0.567	crRNA0074:74-96_CCGCGCGCCTTCCCAGACCCACG_0.8079_0.564	crRNA0097:97-119_TGATGTGAGAAGAGGGGCCAAAT_0.8023_0.56	crRNA0075:75-97_TCCGCGCGCCTTCCCAGACCCAC_0.7975_0.557	crRNA0008:8-30_CTTCCATTGGCTGGCGAGAAGAG_0.7919_0.552	crRNA0073:73-95_CGCGCGCCTTCCCAGACCCACGC_0.7516_0.527	crRNA0357:357-379_CAGCTGAAACACAAGCTCGCAAA_0.9857_0.831	crRNA0373:373-395_CAATGGGAAAGAAAGGCAGCTGA_0.984_0.815	crRNA0335:335-357_AACAGAAAGGACTTAAACCAGGC_0.9836_0.812	crRNA0372:372-394_AATGGGAAAGAAAGGCAGCTGAA_0.9762_0.783	crRNA0482:482-504_AACAGAAATGTGGAGAGTATCGG_0.971_0.763	crRNA0433:433-455_AGTAGATGATTGCAGGAGTTCGA_0.9654_0.747	crRNA0563:563-585_TAGACAGACACAAGGGTTAACCG_0.9619_0.74	crRNA0284:284-306_AACTCCTTAGCATACCACTTCAG_0.9602_0.736	crRNA0333:333-355_CAGAAAGGACTTAAACCAGGCTG_0.9554_0.73	crRNA0377:377-399_GTTGCAATGGGAAAGAAAGGCAG_0.9533_0.726	crRNA1794:1908-1930_AGCATCAACGTGAAGAGACCCTC_0.9996_0.984	crRNA2175:2350-2372_AGCCAGTTTTAACATCAGTGCAC_0.9991_0.967	crRNA1994:2108-2130_GTCCACAAAACAAACCAGGCAGT_0.9987_0.952	crRNA2172:2347-2369_CAGTTTTAACATCAGTGCACAGC_0.9983_0.947	crRNA2173:2348-2370_CCAGTTTTAACATCAGTGCACAG_0.9978_0.933	crRNA1390:1462-1484_TGAATTAACATTAAAGAGGCAAA_0.9974_0.927	crRNA1995:2109-2131_AGTCCACAAAACAAACCAGGCAG_0.997_0.921	crRNA1796:1910-1932_CAAGCATCAACGTGAAGAGACCC_0.9965_0.919	crRNA1145:1217-1239_TTCCTTATAACCTAGCCCACACC_0.9961_0.916	crRNA1391:1463-1485_TTGAATTAACATTAAAGAGGCAA_0.9957_0.916
ENST00000226247.2	ENSG00000109101.3	OTTHUMG00000132603.2	OTTHUMT00000255832.1	FOXN1-001	FOXN1	3436	1-29	30-1976	1977-3436	crRNA0002:2-24_AGTCCTGGCCTCAAAGAAAGCCG_0.8501_0.51	crRNA0001:1-23_GTCCTGGCCTCAAAGAAAGCCGT_0.8403_0.5	crRNA0003:3-25_CAGTCCTGGCCTCAAAGAAAGCC_0.5878_0.381	crRNA0004:4-26_CCAGTCCTGGCCTCAAAGAAAGC_0.2819_0.251	crRNA0007:7-29_CACCCAGTCCTGGCCTCAAAGAA_0.2105_0.224	crRNA0005:5-27_CCCAGTCCTGGCCTCAAAGAAAG_0.1088_0.177	crRNA0006:6-28_ACCCAGTCCTGGCCTCAAAGAAA_0.061_0.154	NA	NA	NA	crRNA0165:165-187_GACACAAATGACGAGCAGCTGAA_0.9991_0.924	crRNA0166:166-188_GGACACAAATGACGAGCAGCTGA_0.9988_0.901	crRNA0168:168-190_TCGGACACAAATGACGAGCAGCT_0.9982_0.884	crRNA0891:913-935_CGTCATAAAATTGTAGATCTCGC_0.9979_0.883	crRNA0167:167-189_CGGACACAAATGACGAGCAGCTG_0.9972_0.871	crRNA0911:933-955_TTGAAGTAAGGAAAGTGCTCCGT_0.9966_0.86	crRNA0890:912-934_GTCATAAAATTGTAGATCTCGCT_0.9963_0.846	crRNA0887:909-931_ATAAAATTGTAGATCTCGCTGAC_0.996_0.842	crRNA0889:911-933_TCATAAAATTGTAGATCTCGCTG_0.9957_0.831	crRNA0888:910-932_CATAAAATTGTAGATCTCGCTGA_0.9951_0.825	crRNA2738:2870-2892_ATCATAAGTAGAGTTAAGCCAGG_0.9997_1	crRNA2737:2869-2891_TCATAAGTAGAGTTAAGCCAGGA_0.9994_0.99	crRNA2054:2149-2171_CAGAAATGTGTGAGAGGCAGCAC_0.9985_0.898	crRNA2734:2866-2888_TAAGTAGAGTTAAGCCAGGACCT_0.9975_0.881	crRNA2181:2276-2298_TGAATAATTTGTGTGTGTGCACG_0.9969_0.86	crRNA2733:2865-2887_AAGTAGAGTTAAGCCAGGACCTA_0.9954_0.825	crRNA2180:2275-2297_GAATAATTTGTGTGTGTGCACGA_0.9948_0.823	crRNA2179:2274-2296_AATAATTTGTGTGTGTGCACGAG_0.9945_0.822	crRNA2182:2277-2299_CTGAATAATTTGTGTGTGTGCAC_0.9939_0.82	crRNA2789:2921-2943_ATGTGTATTGCTTTTGCACCATC_0.9936_0.809
ENST00000226253.4	ENSG00000109107.9	OTTHUMG00000132605.6	OTTHUMT00000255839.4	ALDOC-001	ALDOC	1982	1-476	477-1571	1572-1982	crRNA0391:391-413_TCCGCAAACAGATGAGGCTGCAG_0.9974_0.853	crRNA0145:145-167_CCTTGCGTTCATTTCTGCCACAA_0.9964_0.845	crRNA0146:146-168_ACCTTGCGTTCATTTCTGCCACA_0.9959_0.838	crRNA0388:388-410_GCAAACAGATGAGGCTGCAGCCC_0.9943_0.829	crRNA0392:392-414_ATCCGCAAACAGATGAGGCTGCA_0.9928_0.826	crRNA0387:387-409_CAAACAGATGAGGCTGCAGCCCT_0.9923_0.826	crRNA0389:389-411_CGCAAACAGATGAGGCTGCAGCC_0.9907_0.817	crRNA0057:57-79_GCACCAGAACAGTAACAACAGGT_0.9887_0.798	crRNA0390:390-412_CCGCAAACAGATGAGGCTGCAGC_0.9866_0.792	crRNA0386:386-408_AAACAGATGAGGCTGCAGCCCTG_0.9789_0.756	crRNA0879:898-920_CCACTTGGCAAAGTCAGCACCAT_0.999_0.863	crRNA0904:923-945_GCTCACTGATTTTCAGCACACAG_0.9979_0.857	crRNA0903:922-944_CTCACTGATTTTCAGCACACAGC_0.9969_0.849	crRNA0767:786-808_TTGTCAACCTTGATGCCCACGAC_0.9954_0.832	crRNA0877:896-918_ACTTGGCAAAGTCAGCACCATCC_0.9948_0.83	crRNA0615:615-637_TCCTCTGTGTTTTCCACCCCAAT_0.9938_0.829	crRNA0840:859-881_ACAGCGTTCTGAGAGCCCATCCA_0.9933_0.828	crRNA1015:1034-1056_CAGGCAATATTTCAGGTTCCACA_0.9918_0.826	crRNA0768:787-809_CTTGTCAACCTTGATGCCCACGA_0.9912_0.826	crRNA0681:700-722_CTCATGGAAGAAAATGACGCCTC_0.9902_0.815	crRNA1589:1608-1630_ACTACAAGCAAAAGTGGGTGCAG_0.9995_0.874	crRNA1587:1606-1628_TACAAGCAAAAGTGGGTGCAGAT_0.9985_0.859	crRNA1588:1607-1629_CTACAAGCAAAAGTGGGTGCAGA_0.9794_0.759	crRNA1654:1673-1695_AGGAAGACAAGTTGGTGCCAGGT_0.9748_0.745	crRNA1751:1770-1792_TCTAGCAATTTCTTCTGCCCTCA_0.9711_0.729	crRNA1656:1675-1697_AAAGGAAGACAAGTTGGTGCCAG_0.9701_0.726	crRNA1750:1769-1791_CTAGCAATTTCTTCTGCCCTCAG_0.966_0.72	crRNA1703:1722-1744_ATCCTATGGTCCCAGGTGCAGCA_0.9639_0.717	crRNA1812:1831-1853_TCATGGGAAAATTGTGGGAGCTG_0.9629_0.713	crRNA1711:1730-1752_ATCCTCCCATCCTATGGTCCCAG_0.9583_0.706
ENST00000226279.3	ENSG00000004468.8	OTTHUMG00000048206.4	OTTHUMT00000250322.2	CD38-001	CD38	5668	1-137	138-1040	1041-5668	crRNA0005:5-27_CTTTTCTCTGTTTCCCTTCCCAC_0.8352_0.595	crRNA0003:3-25_TTTCTCTGTTTCCCTTCCCACCC_0.8335_0.594	crRNA0006:6-28_CCTTTTCTCTGTTTCCCTTCCCA_0.8121_0.573	crRNA0002:2-24_TTCTCTGTTTCCCTTCCCACCCC_0.7996_0.562	crRNA0004:4-26_TTTTCTCTGTTTCCCTTCCCACC_0.7852_0.55	crRNA0001:1-23_TCTCTGTTTCCCTTCCCACCCCC_0.7788_0.545	crRNA0007:7-29_GCCTTTTCTCTGTTTCCCTTCCC_0.7784_0.545	crRNA0042:42-64_GGTTCTGAAACTGCACCTCCCCT_0.7536_0.527	crRNA0026:26-48_CTCCCCTTCTGTTTCACTTGCCT_0.7489_0.524	crRNA0069:69-91_GCTAGGCAGCAAGAGAGAGGCTG_0.7345_0.513	crRNA0959:978-1000_ACACACTGAAGAAACTTGTCAGG_0.9905_0.88	crRNA0404:404-426_GTTTTGAAATAAATGCACCCTTG_0.9877_0.866	crRNA0489:489-511_CAAAGAAGAATCTTGTTGCAAGG_0.9862_0.854	crRNA0333:333-355_ATTTCAGTGTACTTGACGCATCG_0.9843_0.85	crRNA0764:764-786_CAAAGATTTTACTGCGGGATCCA_0.9815_0.842	crRNA0388:388-410_ACCCTTGAAAGCATCCCATACAC_0.9809_0.841	crRNA0901:920-942_TTTTGCTTATAATCGATTCCAGC_0.9769_0.83	crRNA0743:743-765_CATTGAGCATCACATGGACCACA_0.9767_0.829	crRNA0611:611-633_AAGTGTTGAATTCACCACACCAT_0.9743_0.818	crRNA0958:977-999_CACACTGAAGAAACTTGTCAGGT_0.9737_0.816	crRNA4083:4350-4372_ATCAGGTTAAAATTGCCCACAGC_0.9998_1	crRNA4084:4351-4373_CATCAGGTTAAAATTGCCCACAG_0.9996_1	crRNA1840:1934-1956_AAAAACATGTGTTTTGGAGCCAT_0.9994_1	crRNA4082:4349-4371_TCAGGTTAAAATTGCCCACAGCA_0.9992_1	crRNA2182:2331-2353_ATATCAAAACATAAGAGCTGCAG_0.9991_1	crRNA4064:4331-4353_CAGCATTTAGTACAGACACACGC_0.9989_1	crRNA4065:4332-4354_ACAGCATTTAGTACAGACACACG_0.9987_0.972	crRNA2180:2329-2351_ATCAAAACATAAGAGCTGCAGCT_0.9985_0.97	crRNA2181:2330-2352_TATCAAAACATAAGAGCTGCAGC_0.9983_0.967	crRNA4429:4696-4718_AGAAAGTTACCAAGGCAAAGCCA_0.9981_0.965
ENST00000226284.5	ENSG00000029559.5	OTTHUMG00000130600.2	OTTHUMT00000253050.2	IBSP-001	IBSP	1033	1-67	68-1021	1022-1033	crRNA001:1-23_CTCAAGGCAGTGAGTGGCACAGA_0.9647_0.713	crRNA004:4-26_AGGCTCAAGGCAGTGAGTGGCAC_0.7933_0.517	crRNA038:38-60_ATTGCTTCCTCTGGCAGTCCTGG_0.7641_0.499	crRNA037:37-59_TTGCTTCCTCTGGCAGTCCTGGA_0.7359_0.484	crRNA039:39-61_GATTGCTTCCTCTGGCAGTCCTG_0.7198_0.478	crRNA002:2-24_GCTCAAGGCAGTGAGTGGCACAG_0.6895_0.465	crRNA012:12-34_GAGGAAGCAGGCTCAAGGCAGTG_0.6532_0.447	crRNA044:44-66_TTGGTGATTGCTTCCTCTGGCAG_0.6472_0.442	crRNA005:5-27_CAGGCTCAAGGCAGTGAGTGGCA_0.6411_0.438	crRNA040:40-62_TGATTGCTTCCTCTGGCAGTCCT_0.628_0.434	crRNA104:104-126_TTCATTGAGAAAGCACAGGCCAT_0.999_1	crRNA103:103-125_TCATTGAGAAAGCACAGGCCATT_0.998_0.941	crRNA164:183-205_GTAAAGATAATATCGTGGCCTGT_0.997_0.922	crRNA105:105-127_TTTCATTGAGAAAGCACAGGCCA_0.996_0.911	crRNA102:102-124_CATTGAGAAAGCACAGGCCATTC_0.995_0.909	crRNA165:184-206_TGTAAAGATAATATCGTGGCCTG_0.994_0.88	crRNA166:185-207_TTGTAAAGATAATATCGTGGCCT_0.9929_0.878	crRNA163:182-204_TAAAGATAATATCGTGGCCTGTA_0.9919_0.872	crRNA070:70-92_TGAGCAAAATTAAAGCAGTCTTC_0.9909_0.871	crRNA191:210-232_TAAATGAGGATAAAAGTAGGCAT_0.9899_0.845	NA	NA	NA	NA	NA	NA	NA	NA	NA	NA
ENST00000226299.4	ENSG00000002549.8	OTTHUMG00000048214.6	OTTHUMT00000250365.1	LAP3-001	LAP3	2213	1-274	275-1834	1835-2213	crRNA0229:232-254_CACCGCCCTCCAGCGAGCACGTG_0.8716_0.615	crRNA0237:240-262_GCCCCTCGCACCGCCCTCCAGCG_0.812_0.564	crRNA0236:239-261_CCCCTCGCACCGCCCTCCAGCGA_0.7979_0.552	crRNA0231:234-256_CGCACCGCCCTCCAGCGAGCACG_0.7842_0.545	crRNA0230:233-255_GCACCGCCCTCCAGCGAGCACGT_0.7832_0.544	crRNA0011:11-33_CATTCGTGTGCGCCCGCATTCGT_0.7427_0.518	crRNA0027:27-49_CATTCGTGTGCGCCCGCATTCGT_0.7388_0.515	crRNA0239:242-264_CGGCCCCTCGCACCGCCCTCCAG_0.728_0.509	crRNA0014:14-36_CCGCATTCGTGTGCGCCCGCATT_0.6919_0.49	crRNA0249:252-274_CTTGTCGGCTCGGCCCCTCGCAC_0.6914_0.489	crRNA0696:737-759_TATTCATAGAGACCAAGCACCGC_0.9995_1	crRNA1163:1225-1247_GCAAATTAAGCTTTGCAGCAGAC_0.999_1	crRNA0697:738-760_GTATTCATAGAGACCAAGCACCG_0.9985_1	crRNA0701:742-764_CATCGTATTCATAGAGACCAAGC_0.998_0.982	crRNA0698:739-761_CGTATTCATAGAGACCAAGCACC_0.9976_0.98	crRNA1164:1226-1248_GGCAAATTAAGCTTTGCAGCAGA_0.9971_0.98	crRNA0702:743-765_TCATCGTATTCATAGAGACCAAG_0.9966_0.978	crRNA1531:1612-1634_CAATGTTGTTAACATCAGCAAGC_0.9961_0.956	crRNA1161:1223-1245_AAATTAAGCTTTGCAGCAGACAC_0.9956_0.935	crRNA0699:740-762_TCGTATTCATAGAGACCAAGCAC_0.9951_0.924	crRNA1751:1851-1873_CAATTTAAGACAGAGTGAAGACA_0.9683_0.76	crRNA2010:2153-2175_AGTAATTTTCAGTTTGCTCATGT_0.9434_0.71	crRNA1771:1871-1893_ACCTTTTAAGTTCAACTGTCCAA_0.9351_0.698	crRNA1752:1852-1874_CCAATTTAAGACAGAGTGAAGAC_0.9268_0.684	crRNA1753:1853-1875_TCCAATTTAAGACAGAGTGAAGA_0.9238_0.679	crRNA1772:1872-1894_AACCTTTTAAGTTCAACTGTCCA_0.9126_0.662	crRNA2001:2144-2166_CAGTTTGCTCATGTTCCTAGCAT_0.9019_0.648	crRNA1997:2140-2162_TTGCTCATGTTCCTAGCATCACA_0.8906_0.634	crRNA1822:1922-1944_TAAATACCATCCTTTGTCTCCGT_0.8818_0.624	crRNA1823:1923-1945_TTAAATACCATCCTTTGTCTCCG_0.8809_0.623
ENST00000226317.5	ENSG00000124875.5	OTTHUMG00000130010.3	OTTHUMT00000252283.2	CXCL6-001	CXCL6	1718	1-254	255-599	600-1718	crRNA0114:132-154_TATCTGCATTCATCCCTCCCGAC_0.9699_0.787	crRNA0116:134-156_TTTATCTGCATTCATCCCTCCCG_0.9634_0.77	crRNA0115:133-155_TTATCTGCATTCATCCCTCCCGA_0.9601_0.757	crRNA0119:137-159_CCCTTTATCTGCATTCATCCCTC_0.9405_0.696	crRNA0084:102-124_AAACTCAAGCTTTGGGATGCTGG_0.9398_0.696	crRNA0156:174-196_ATACAGAGCACTTTGGTTTCCTC_0.9359_0.68	crRNA0113:131-153_ATCTGCATTCATCCCTCCCGACT_0.9339_0.676	crRNA0118:136-158_CCTTTATCTGCATTCATCCCTCC_0.932_0.671	crRNA0117:135-157_CTTTATCTGCATTCATCCCTCCC_0.9261_0.661	crRNA0085:103-125_GAAACTCAAGCTTTGGGATGCTG_0.9248_0.656	crRNA0372:393-415_ACGCGTAAACAAGTGCAACGCAG_0.9987_1	crRNA0373:394-416_AACGCGTAAACAAGTGCAACGCA_0.998_0.988	crRNA0369:390-412_CGTAAACAAGTGCAACGCAGCTC_0.9961_0.951	crRNA0374:395-417_TAACGCGTAAACAAGTGCAACGC_0.9954_0.95	crRNA0371:392-414_CGCGTAAACAAGTGCAACGCAGC_0.9928_0.914	crRNA0367:388-410_TAAACAAGTGCAACGCAGCTCTG_0.9915_0.904	crRNA0370:391-413_GCGTAAACAAGTGCAACGCAGCT_0.9908_0.9	crRNA0368:389-411_GTAAACAAGTGCAACGCAGCTCT_0.9889_0.888	crRNA0490:511-533_GTCCAGACAAACTTGCTTCCCGT_0.9725_0.811	crRNA0366:387-409_AAACAAGTGCAACGCAGCTCTGT_0.9706_0.788	crRNA1062:1136-1158_ACAGATAACGGTATGACACACCC_0.9993_1	crRNA1061:1135-1157_CAGATAACGGTATGACACACCCA_0.9974_0.975	crRNA1063:1137-1159_CACAGATAACGGTATGACACACC_0.9967_0.963	crRNA0999:1073-1095_AAAGAGTAACATATTCCCCAAGA_0.9948_0.945	crRNA0890:964-986_ATTTCCATACGAAATCCACAGCC_0.9941_0.934	crRNA1223:1334-1356_TAAAGTGTATATTTAGTGACCAG_0.9935_0.933	crRNA1222:1333-1355_AAAGTGTATATTTAGTGACCAGA_0.9922_0.909	crRNA1060:1134-1156_AGATAACGGTATGACACACCCAG_0.9902_0.898	crRNA1109:1202-1224_AGAGAATATATTAGCCCTTACAG_0.9895_0.889	crRNA1080:1154-1176_TAAGGAAATATATTCTGCACAGA_0.9882_0.886
ENST00000226319.6	ENSG00000077684.11	OTTHUMG00000161176.3	OTTHUMT00000364280.1	PHF17-201	PHF17	5771	1-280	281-2809	2810-5771	crRNA0023:41-63_AATCAAACTCATTTCTGGGTCAC_0.9423_0.704	crRNA0021:39-61_TCAAACTCATTTCTGGGTCACTG_0.9201_0.668	crRNA0013:31-53_ATTTCTGGGTCACTGCTGCCACA_0.9195_0.668	crRNA0113:131-153_CTGCTCTCGCCGGCGCGCACACA_0.9093_0.652	crRNA0085:103-125_CACTCGCGCACGGAGGCACTCTC_0.8883_0.63	crRNA0020:38-60_CAAACTCATTTCTGGGTCACTGC_0.8852_0.627	crRNA0022:40-62_ATCAAACTCATTTCTGGGTCACT_0.8779_0.62	crRNA0004:4-26_GGAGCACTTTAATCCCTTGCCAA_0.8759_0.619	crRNA0114:132-154_CCTGCTCTCGCCGGCGCGCACAC_0.8734_0.618	crRNA0014:32-54_CATTTCTGGGTCACTGCTGCCAC_0.8617_0.604	crRNA1209:1243-1265_AGCACTGTATAGAGGCCCCAAAC_0.9996_0.975	crRNA0834:868-890_CATCTTCATCATATTCGATCCCC_0.9994_0.958	crRNA0832:866-888_TCTTCATCATATTCGATCCCCAG_0.9983_0.911	crRNA1212:1246-1268_CAGAGCACTGTATAGAGGCCCCA_0.9979_0.905	crRNA1073:1107-1129_AGCACAGCTAACGTGGACCCACT_0.9975_0.899	crRNA0833:867-889_ATCTTCATCATATTCGATCCCCA_0.9959_0.888	crRNA1210:1244-1266_GAGCACTGTATAGAGGCCCCAAA_0.9958_0.884	crRNA0442:476-498_GCCAACACATAGTACTCATCCGG_0.9948_0.871	crRNA1211:1245-1267_AGAGCACTGTATAGAGGCCCCAA_0.9944_0.869	crRNA1001:1035-1057_CAGACATTTTGGCTGAACCCCCA_0.9942_0.868	crRNA4298:4605-4627_GCAGTCTTTCAAAATGAGCCCCA_0.9998_0.983	crRNA3476:3662-3684_AGCCACTGTACTATTGGAAGCCA_0.9992_0.946	crRNA3581:3767-3789_AATCCATTCATGTTGGAAGCCCA_0.999_0.938	crRNA4881:5382-5404_TAACAAATGACATTCCAGGCAAC_0.9988_0.931	crRNA4297:4604-4626_CAGTCTTTCAAAATGAGCCCCAT_0.9986_0.928	crRNA5028:5529-5551_CAATTTTAGCTGAATGGACACCA_0.9985_0.925	crRNA4882:5383-5405_CTAACAAATGACATTCCAGGCAA_0.9981_0.905	crRNA4709:5190-5212_ACCTCATAGAGAGTTCCCAGCAT_0.9977_0.902	crRNA3243:3429-3451_TAAATCTCCATATTGCAGCAGCT_0.9973_0.898	crRNA3855:4142-4164_TCCAAAGAAAATTAACAGGACCT_0.9971_0.897
ENST00000226328.4	ENSG00000018189.8	OTTHUMG00000129910.3	OTTHUMT00000252161.2	RUFY3-001	RUFY3	4233	1-563	564-1973	1974-4233	crRNA0155:215-237_TATAGGCTTTAAATCCCGCACAG_0.9897_0.88	crRNA0236:326-348_TCTTATAGACAGTTCCTACCACA_0.9886_0.874	crRNA0154:214-236_ATAGGCTTTAAATCCCGCACAGC_0.9883_0.874	crRNA0156:216-238_CTATAGGCTTTAAATCCCGCACA_0.9867_0.866	crRNA0372:526-548_ACCACAACACACACACAGACACA_0.9758_0.821	crRNA0237:327-349_ATCTTATAGACAGTTCCTACCAC_0.9753_0.819	crRNA0371:525-547_CCACAACACACACACAGACACAC_0.9747_0.817	crRNA0370:524-546_CACAACACACACACAGACACACA_0.9689_0.8	crRNA0369:523-545_ACAACACACACACAGACACACAC_0.9669_0.794	crRNA0368:522-544_CAACACACACACAGACACACACA_0.9641_0.785	crRNA1024:1199-1221_CATCAATGACATTCAGACCCACC_0.9983_1	crRNA1025:1200-1222_GCATCAATGACATTCAGACCCAC_0.9981_1	crRNA1023:1198-1220_ATCAATGACATTCAGACCCACCA_0.9972_0.954	crRNA1026:1201-1223_GGCATCAATGACATTCAGACCCA_0.9969_0.954	crRNA1000:1175-1197_ACAGACCAGCAATTATGGCTCCT_0.9964_0.937	crRNA0882:1057-1079_CATTAATGCCAAACGAAGCCAGG_0.9956_0.923	crRNA1676:1870-1892_AAGTTGTTTAATGGTAGCAGCCA_0.9925_0.905	crRNA1022:1197-1219_TCAATGACATTCAGACCCACCAA_0.9922_0.903	crRNA0681:835-857_ATAGTCAGAGTCAAGAGTCCTCC_0.9911_0.888	crRNA1021:1196-1218_CAATGACATTCAGACCCACCAAC_0.9903_0.883	crRNA2030:2339-2361_CAGACATGAACAATGCACCGAGA_0.9997_1	crRNA2031:2340-2362_ACAGACATGAACAATGCACCGAG_0.9994_1	crRNA2995:3509-3531_TTAAAATAAGTTCAAGAGCACAG_0.9992_1	crRNA2994:3508-3530_TAAAATAAGTTCAAGAGCACAGG_0.9989_1	crRNA2993:3507-3529_AAAATAAGTTCAAGAGCACAGGA_0.9986_1	crRNA2639:3106-3128_GTCACTTAGAAACAGAAGCCCTG_0.9978_0.974	crRNA2640:3107-3129_GGTCACTTAGAAACAGAAGCCCT_0.9975_0.963	crRNA3086:3602-3624_ATGCTCGTAGAAAAGGCAACCCA_0.9967_0.941	crRNA2033:2342-2364_ATACAGACATGAACAATGCACCG_0.9961_0.932	crRNA2828:3342-3364_AGAATTTTAAGAGCTGGAAGCGA_0.9958_0.925
ENST00000226355.3	ENSG00000079557.3	OTTHUMG00000130004.2	OTTHUMT00000252275.2	AFM-001	AFM	2032	1-93	94-1893	1894-2032	crRNA0023:48-70_AAGAAAGTAATGTTGTTGAGGAA_0.9211_0.687	crRNA0025:50-72_AAAAGAAAGTAATGTTGTTGAGG_0.8542_0.608	crRNA0024:49-71_AAAGAAAGTAATGTTGTTGAGGA_0.8417_0.594	crRNA0026:51-73_CAAAAGAAAGTAATGTTGTTGAG_0.8248_0.578	crRNA0021:46-68_GAAAGTAATGTTGTTGAGGAAAA_0.4434_0.319	crRNA0027:52-74_ACAAAAGAAAGTAATGTTGTTGA_0.4374_0.316	crRNA0022:47-69_AGAAAGTAATGTTGTTGAGGAAA_0.4314_0.314	crRNA0020:45-67_AAAGTAATGTTGTTGAGGAAAAT_0.4119_0.301	crRNA0028:53-75_TACAAAAGAAAGTAATGTTGTTG_0.3966_0.29	crRNA0019:44-66_AAGTAATGTTGTTGAGGAAAATC_0.3662_0.275	crRNA0649:763-785_CCAAATTTCAAAAGTGCCCCACA_0.9995_0.978	crRNA0648:762-784_CAAATTTCAAAAGTGCCCCACAG_0.9989_0.976	crRNA0646:760-782_AATTTCAAAAGTGCCCCACAGAC_0.9984_0.958	crRNA0647:761-783_AAATTTCAAAAGTGCCCCACAGA_0.9978_0.947	crRNA1655:1788-1810_AATTTGTAAACAAAGACTGCAGC_0.9973_0.943	crRNA0651:765-787_TTCCAAATTTCAAAAGTGCCCCA_0.9967_0.899	crRNA0556:651-673_CACAACATGATTTGGCCACCTCC_0.9946_0.887	crRNA0652:766-788_GTTCCAAATTTCAAAAGTGCCCC_0.994_0.885	crRNA0558:653-675_TTCACAACATGATTTGGCCACCT_0.9929_0.877	crRNA0650:764-786_TCCAAATTTCAAAAGTGCCCCAC_0.9918_0.876	crRNA1830:2002-2024_AATGTATTATTTCAGGTGACAGT_0.9962_0.897	crRNA1831:2003-2025_CAATGTATTATTTCAGGTGACAG_0.9956_0.895	crRNA1763:1935-1957_CACCACACAGATAGGAAGCCTTC_0.9951_0.892	crRNA1776:1948-1970_AAATGCGATTCATCACCACACAG_0.9935_0.882	crRNA1764:1936-1958_TCACCACACAGATAGGAAGCCTT_0.9924_0.876	crRNA1760:1932-1954_CACACAGATAGGAAGCCTTCCCT_0.9908_0.868	crRNA1762:1934-1956_ACCACACAGATAGGAAGCCTTCC_0.9897_0.851	crRNA1765:1937-1959_ATCACCACACAGATAGGAAGCCT_0.9837_0.82	crRNA1759:1931-1953_ACACAGATAGGAAGCCTTCCCTT_0.9815_0.809	crRNA1775:1947-1969_AATGCGATTCATCACCACACAGA_0.9728_0.786
ENST00000226359.2	ENSG00000081051.3	OTTHUMG00000130011.3	OTTHUMT00000365431.1	AFP-003	AFP	1914	1-16	17-1885	1886-1914	NA	NA	NA	NA	NA	NA	NA	NA	NA	NA	crRNA0505:561-583_AATTATTTTGTCATAGCGAGCAG_0.9994_0.998	crRNA1269:1441-1463_GTCCGATAATAATGTCAGCCGCT_0.9988_0.969	crRNA1659:1831-1853_TTAAAGAGAAAAGTTCACACCGA_0.9983_0.959	crRNA1338:1510-1532_CATATGAAGAAGTGCAGCACTGG_0.9977_0.954	crRNA1339:1511-1533_GCATATGAAGAAGTGCAGCACTG_0.9971_0.948	crRNA0848:943-965_CATGAATTATACATTGACCACGT_0.9965_0.93	crRNA1658:1830-1852_TAAAGAGAAAAGTTCACACCGAA_0.9959_0.929	crRNA1388:1560-1582_GACATATGTTTCATCCACCACCA_0.9953_0.928	crRNA1286:1458-1480_ATGTCTGATACATAAGTGTCCGA_0.9948_0.912	crRNA0849:944-966_GCATGAATTATACATTGACCACG_0.9942_0.91	crRNA1720:1892-1914_AATCTCACATAAAAGTCTTTATC_0.2727_0.238	crRNA1718:1890-1912_TCTCACATAAAAGTCTTTATCAT_0.0796_0.14	crRNA1717:1889-1911_CTCACATAAAAGTCTTTATCATT_0.0779_0.139	crRNA1719:1891-1913_ATCTCACATAAAAGTCTTTATCA_0.0686_0.132	crRNA1716:1888-1910_TCACATAAAAGTCTTTATCATTT_0.068_0.131	crRNA1715:1887-1909_CACATAAAAGTCTTTATCATTTC_0.025_0.105	NA	NA	NA	NA
ENST00000226382.2	ENSG00000109132.5	OTTHUMG00000099379.2	OTTHUMT00000216832.2	PHOX2B-001	PHOX2B	3030	1-360	361-1305	1306-3030	crRNA0078:78-100_TTTACATGACAATAACTCATCCG_0.9803_0.841	crRNA0077:77-99_TTACATGACAATAACTCATCCGT_0.9792_0.838	crRNA0076:76-98_TACATGACAATAACTCATCCGTC_0.9762_0.823	crRNA0184:203-225_AGTTTTATGAAAAAGCCTCCTAT_0.9713_0.799	crRNA0280:299-321_AATAAAAGATGGATATGGAGAAG_0.9698_0.791	crRNA0187:206-228_CCTAGTTTTATGAAAAAGCCTCC_0.9669_0.784	crRNA0103:122-144_CCACTTGGACAATAGCAAAGCGG_0.9665_0.783	crRNA0185:204-226_TAGTTTTATGAAAAAGCCTCCTA_0.965_0.781	crRNA0183:202-224_GTTTTATGAAAAAGCCTCCTATG_0.9646_0.779	crRNA0279:298-320_ATAAAAGATGGATATGGAGAAGG_0.962_0.774	crRNA0327:346-368_TTATACATTGAAAAGGTTCTGGA_0.9706_0.795	crRNA0321:340-362_ATTGAAAAGGTTCTGGATGGCTC_0.9661_0.783	crRNA0328:347-369_TTTATACATTGAAAAGGTTCTGG_0.9613_0.77	crRNA0578:597-619_TGAAGAGTTTGTAAGGAACTGCG_0.959_0.758	crRNA0460:479-501_TATCGGGTTATACTGGAAGCCAC_0.9535_0.739	crRNA0459:478-500_ATCGGGTTATACTGGAAGCCACT_0.9531_0.737	crRNA0374:393-415_CCATACAGGACTCGTAGGCAGAG_0.952_0.736	crRNA0577:596-618_GAAGAGTTTGTAAGGAACTGCGG_0.9512_0.734	crRNA0761:780-802_TCTGGAACCACACCTGGACTCGC_0.943_0.715	crRNA0320:339-361_TTGAAAAGGTTCTGGATGGCTCA_0.9408_0.71	crRNA2440:2724-2746_TATTACACCATAAAGACACGCCA_0.9996_1	crRNA2141:2425-2447_AACAGAAATGCAAACCGAGACAC_0.9993_1	crRNA2439:2723-2745_ATTACACCATAAAGACACGCCAT_0.9989_0.975	crRNA2437:2721-2743_TACACCATAAAGACACGCCATAG_0.9985_0.965	crRNA1288:1405-1427_CAATGAAAAAGCCATGGCAGCAG_0.9981_0.962	crRNA1291:1408-1430_CCTCAATGAAAAAGCCATGGCAG_0.9978_0.956	crRNA2353:2637-2659_AACACGATACAATTGAGTCACAG_0.9974_0.952	crRNA2139:2423-2445_CAGAAATGCAAACCGAGACACCC_0.997_0.951	crRNA2536:2820-2842_AAGAAATCAGACAGACATGCACC_0.9966_0.948	crRNA1289:1406-1428_TCAATGAAAAAGCCATGGCAGCA_0.9963_0.948
ENST00000226413.4	ENSG00000109163.6	OTTHUMG00000129302.2	OTTHUMT00000251432.2	GNRHR-001	GNRHR	2164	1-25	26-1012	1013-2164	crRNA0001:1-23_TTTCCCAGGACAGAGCTTCAAGC_0.8858_0.638	crRNA0003:3-25_ATTTTCCCAGGACAGAGCTTCAA_0.8072_0.558	crRNA0002:2-24_TTTTCCCAGGACAGAGCTTCAAG_0.6685_0.446	NA	NA	NA	NA	NA	NA	NA	crRNA0170:170-192_AAAGAAGCATTAAAGGTCGCAGA_0.9995_0.988	crRNA0233:252-274_CAGATGTTTTAAGAGCAGCTTCA_0.999_0.973	crRNA0169:169-191_AAGAAGCATTAAAGGTCGCAGAG_0.9985_0.972	crRNA0618:637-659_TATAAAATGCTTGATGCCACCAT_0.998_0.956	crRNA0620:639-661_GTTATAAAATGCTTGATGCCACC_0.9975_0.939	crRNA0171:171-193_GAAAGAAGCATTAAAGGTCGCAG_0.9964_0.936	crRNA0621:640-662_AGTTATAAAATGCTTGATGCCAC_0.9959_0.918	crRNA0172:172-194_AGAAAGAAGCATTAAAGGTCGCA_0.9954_0.916	crRNA0173:173-195_AAGAAAGAAGCATTAAAGGTCGC_0.9944_0.91	crRNA0566:585-607_AGAGAAAACTTTTGTCTGTCCAG_0.9939_0.909	crRNA1686:1815-1837_ATACTATGCATAGAGCGTACTCA_0.9969_0.939	crRNA1176:1252-1274_CATAATGTGTTATATGAGGTCAG_0.9949_0.911	crRNA1687:1816-1838_CATACTATGCATAGAGCGTACTC_0.9929_0.886	crRNA1689:1818-1840_GTCATACTATGCATAGAGCGTAC_0.9924_0.878	crRNA1175:1251-1273_ATAATGTGTTATATGAGGTCAGA_0.9918_0.874	crRNA1033:1090-1112_TTTGTATGTAAACATGCTCCAAC_0.9908_0.869	crRNA1949:2115-2137_AAAATAATACAAATAGGGCTGAA_0.9903_0.867	crRNA1035:1092-1114_TGTTTGTATGTAAACATGCTCCA_0.9898_0.86	crRNA1174:1250-1272_TAATGTGTTATATGAGGTCAGAA_0.9893_0.858	crRNA1032:1089-1111_TTGTATGTAAACATGCTCCAACA_0.9878_0.853
ENST00000226432.4	ENSG00000109182.7	OTTHUMG00000128627.6	OTTHUMT00000250496.2	CWH43-001	CWH43	2472	1-183	184-2283	2284-2472	crRNA0010:10-32_AACTGACCCACTTGCCGAACCGA_0.8901_0.668	crRNA0032:32-54_CGTTGCCAAGTGAGCCCCAGCCA_0.8388_0.611	crRNA0011:11-33_CAACTGACCCACTTGCCGAACCG_0.8246_0.6	crRNA0035:35-57_TCCCGTTGCCAAGTGAGCCCCAG_0.8103_0.581	crRNA0033:33-55_CCGTTGCCAAGTGAGCCCCAGCC_0.8086_0.58	crRNA0034:34-56_CCCGTTGCCAAGTGAGCCCCAGC_0.7823_0.559	crRNA0020:20-42_AGCCCCAGCCAACTGACCCACTT_0.7806_0.558	crRNA0008:8-30_CTGACCCACTTGCCGAACCGAGG_0.7763_0.556	crRNA0030:30-52_TTGCCAAGTGAGCCCCAGCCAAC_0.7608_0.544	crRNA0014:14-36_AGCCAACTGACCCACTTGCCGAA_0.7586_0.543	crRNA1260:1262-1284_ACCAAATAGCATATTCAGCCCGA_0.9996_1	crRNA0218:220-242_GACCAAGAAACACATCCCAGCAG_0.9991_1	crRNA1259:1261-1283_CCAAATAGCATATTCAGCCCGAT_0.9987_1	crRNA1261:1263-1285_GACCAAATAGCATATTCAGCCCG_0.9983_0.976	crRNA0928:930-952_ACCACAAACAAGATGGAAGCATC_0.9978_0.975	crRNA1173:1175-1197_AAACTTAAAAGCTGTGCACCAGG_0.9974_0.961	crRNA1174:1176-1198_CAAACTTAAAAGCTGTGCACCAG_0.997_0.953	crRNA1625:1685-1707_TGACAAAGCCATAATCCCCCAAG_0.9966_0.951	crRNA0221:223-245_AGAGACCAAGAAACACATCCCAG_0.9961_0.948	crRNA1258:1260-1282_CAAATAGCATATTCAGCCCGATA_0.9957_0.943	crRNA2245:2305-2327_TTTTCTTAGATTTTCCCAGCCAA_0.9914_0.902	crRNA2244:2304-2326_TTTCTTAGATTTTCCCAGCCAAT_0.9884_0.894	crRNA2298:2415-2437_CAAATGGAGGTAATTTCCCACTG_0.9047_0.694	crRNA2299:2416-2438_ACAAATGGAGGTAATTTCCCACT_0.8841_0.66	crRNA2262:2359-2381_TTCATGTGTATTTTCCCACTTTC_0.881_0.656	crRNA2264:2361-2383_TCTTCATGTGTATTTTCCCACTT_0.8754_0.65	crRNA2265:2362-2384_TTCTTCATGTGTATTTTCCCACT_0.8685_0.645	crRNA2308:2425-2447_ACATAGTTTACAAATGGAGGTAA_0.8591_0.634	crRNA2296:2413-2435_AATGGAGGTAATTTCCCACTGCA_0.8569_0.631	crRNA2309:2426-2448_AACATAGTTTACAAATGGAGGTA_0.8556_0.63
ENST00000226444.3	ENSG00000109193.6	OTTHUMG00000129403.3	OTTHUMT00000251559.1	SULT1E1-001	SULT1E1	1780	1-113	114-998	999-1780	crRNA0024:43-65_TATCTCTTCAAATACCAAGGCAG_0.9808_0.808	crRNA0006:6-28_AAAAAGATGAGAACCACTTCTGC_0.9436_0.734	crRNA0011:30-52_ACCAAGGCAGATCTTAAGCTGCA_0.9225_0.698	crRNA0067:86-108_TACACTGTTTAGTTGATCCTGTG_0.9161_0.682	crRNA0068:87-109_GTACACTGTTTAGTTGATCCTGT_0.9154_0.681	crRNA0023:42-64_ATCTCTTCAAATACCAAGGCAGA_0.9135_0.68	crRNA0005:5-27_AAAAGATGAGAACCACTTCTGCA_0.909_0.668	crRNA0009:28-50_CAAGGCAGATCTTAAGCTGCAAA_0.9078_0.665	crRNA0019:38-60_CTTCAAATACCAAGGCAGATCTT_0.9013_0.658	crRNA0022:41-63_TCTCTTCAAATACCAAGGCAGAT_0.9001_0.653	crRNA0493:512-534_AATAATAAAAGGAAACAGCCACA_0.9994_0.978	crRNA0497:516-538_AAGAAATAATAAAAGGAAACAGC_0.9987_0.963	crRNA0496:515-537_AGAAATAATAAAAGGAAACAGCC_0.9981_0.958	crRNA0492:511-533_ATAATAAAAGGAAACAGCCACAT_0.9974_0.956	crRNA0490:509-531_AATAAAAGGAAACAGCCACATCC_0.9968_0.933	crRNA0494:513-535_AAATAATAAAAGGAAACAGCCAC_0.9962_0.909	crRNA0246:265-287_ATACACAATTTCACTAACCCAGG_0.9955_0.908	crRNA0245:264-286_TACACAATTTCACTAACCCAGGT_0.9936_0.902	crRNA0597:616-638_TACATGTTTATACCAGGAACCAT_0.993_0.896	crRNA0745:764-786_GATGTATAATCCTGTCCACAAGC_0.9923_0.886	crRNA1492:1652-1674_TAGAAAAGAAGAAGAGGAAGCAA_0.9949_0.907	crRNA1287:1409-1431_GAAATAAAATTAGTTGAGCATGG_0.9942_0.904	crRNA1224:1346-1368_CCCAGGAATTCAAGACCAGCCTG_0.9904_0.855	crRNA1418:1558-1580_AGCTCAATAAACATGTTACCTGG_0.9891_0.841	crRNA1124:1216-1238_TCAATTGAGTCAAGGAGGTCAAG_0.9885_0.839	crRNA1225:1347-1369_GCCCAGGAATTCAAGACCAGCCT_0.9853_0.824	crRNA1414:1554-1576_CAATAAACATGTTACCTGGGCCA_0.9833_0.817	crRNA1309:1449-1471_GCCTGGACACTATAGCAAGCCCC_0.9801_0.808	crRNA1188:1280-1302_AATTAGCCAAACATGGTTGCACA_0.9795_0.808	crRNA1496:1656-1678_AAAATAGAAAAGAAGAAGAGGAA_0.9782_0.806
ENST00000226460.4	ENSG00000109208.4	OTTHUMG00000160839.1	OTTHUMT00000362574.1	SMR3A-001	SMR3A	665	1-96	97-501	502-665	crRNA041:41-63_TTAGAGTTGATTAACCTGCTGGT_0.984_0.673	crRNA042:42-64_CTTAGAGTTGATTAACCTGCTGG_0.9792_0.657	crRNA043:43-65_TCTTAGAGTTGATTAACCTGCTG_0.976_0.65	crRNA044:44-66_GTCTTAGAGTTGATTAACCTGCT_0.9327_0.577	crRNA038:38-60_GAGTTGATTAACCTGCTGGTCAA_0.9263_0.568	crRNA021:21-43_GGTCAAAATGACTCTTGCCAGTT_0.9038_0.542	crRNA066:66-88_TTGCCTCTTTGCGTGAGGATCTG_0.8798_0.521	crRNA045:45-67_TGTCTTAGAGTTGATTAACCTGC_0.8654_0.512	crRNA065:65-87_TGCCTCTTTGCGTGAGGATCTGT_0.8638_0.511	crRNA064:64-86_GCCTCTTTGCGTGAGGATCTGTC_0.859_0.508	crRNA128:128-150_TGTGAAACACGCTGCAAGAGCCC_0.9984_0.735	crRNA106:106-128_CAAAGGCCCAAGATCCAAGTCAG_0.9968_0.733	crRNA437:437-459_TACAGGGAAAAATGGAGGTCCAG_0.9952_0.73	crRNA491:491-513_AGTTGTCTGTATTTAGGGTGCAG_0.9936_0.721	crRNA438:438-460_TTACAGGGAAAAATGGAGGTCCA_0.992_0.72	crRNA489:489-511_TTGTCTGTATTTAGGGTGCAGGA_0.9904_0.715	crRNA134:134-156_ACCAGGTGTGAAACACGCTGCAA_0.9888_0.711	crRNA436:436-458_ACAGGGAAAAATGGAGGTCCAGG_0.9872_0.696	crRNA435:435-457_CAGGGAAAAATGGAGGTCCAGGT_0.9856_0.676	crRNA209:209-231_AAAAGGAAAACATGGTGGAGGAG_0.9824_0.669	crRNA521:521-543_TTGTCTTTTGTGGGTGGTGGCAC_0.9712_0.646	crRNA550:550-572_TAGTAGAAGCAGTAGTTACGAGG_0.9696_0.633	crRNA616:635-657_TTGGAAATCTTTATTCTCATCCA_0.9679_0.625	crRNA582:601-623_GATTTTATCTAAAAGTCTCTTGG_0.9599_0.607	crRNA615:634-656_TGGAAATCTTTATTCTCATCCAA_0.9391_0.586	crRNA519:519-541_GTCTTTTGTGGGTGGTGGCACCT_0.9343_0.577	crRNA546:546-568_AGAAGCAGTAGTTACGAGGGTAG_0.9279_0.571	crRNA602:621-643_TCTCATCCAAAAATGGAAGTGAT_0.9183_0.561	crRNA518:518-540_TCTTTTGTGGGTGGTGGCACCTG_0.9167_0.557	crRNA522:522-544_GTTGTCTTTTGTGGGTGGTGGCA_0.9022_0.54
ENST00000226522.8	ENSG00000109270.8	OTTHUMG00000131050.3	OTTHUMT00000363212.1	LAMTOR3-003	LAMTOR3	1220	1-79	80-433	434-1220	crRNA0041:41-63_TCGCAGGATCAATCTCCACGCCT_0.9192_0.695	crRNA0040:40-62_CGCAGGATCAATCTCCACGCCTG_0.9102_0.685	crRNA0043:43-65_TCTCGCAGGATCAATCTCCACGC_0.8866_0.639	crRNA0044:44-66_CTCTCGCAGGATCAATCTCCACG_0.8784_0.633	crRNA0042:42-64_CTCGCAGGATCAATCTCCACGCC_0.863_0.615	crRNA0005:5-27_TGCCTGGTTCTCTCCGCTGTCAC_0.8249_0.571	crRNA0004:4-26_GCCTGGTTCTCTCCGCTGTCACT_0.824_0.571	crRNA0039:39-61_GCAGGATCAATCTCCACGCCTGG_0.7958_0.527	crRNA0056:56-78_ATGAACCCCCTTCTCTCGCAGGA_0.7659_0.509	crRNA0007:7-29_GCTGCCTGGTTCTCTCCGCTGTC_0.7523_0.499	crRNA0257:295-317_GTAAACGATTAAATTGAACCACC_0.9918_0.91	crRNA0256:294-316_TAAACGATTAAATTGAACCACCT_0.9882_0.901	crRNA0254:292-314_AACGATTAAATTGAACCACCTGG_0.9828_0.871	crRNA0109:128-150_ACAACAATGGCATGGAGCCCTTC_0.9819_0.862	crRNA0110:129-151_CACAACAATGGCATGGAGCCCTT_0.9809_0.856	crRNA0253:291-313_ACGATTAAATTGAACCACCTGGT_0.9782_0.835	crRNA0377:415-437_CAGATTAAGAAACTTCCACAACT_0.9764_0.826	crRNA0081:81-103_GAATCGCTTTAGGTCATCCGCCA_0.9728_0.818	crRNA0111:130-152_ACACAACAATGGCATGGAGCCCT_0.9701_0.814	crRNA0347:385-407_GTTCTTCAAACAATGGAGCAAGT_0.9673_0.806	crRNA0968:1006-1028_ATTTTCATTAAAGAGCAGCACCC_0.9991_1	crRNA0967:1005-1027_TTTTCATTAAAGAGCAGCACCCT_0.9982_1	crRNA0969:1007-1029_CATTTTCATTAAAGAGCAGCACC_0.9973_1	crRNA0736:774-796_CATATTGTACAATTGGCAGCACT_0.9964_0.979	crRNA0864:902-924_ATTTTATTACTTTTACCAAGCCA_0.9955_0.931	crRNA0737:775-797_GCATATTGTACAATTGGCAGCAC_0.9946_0.917	crRNA0970:1008-1030_TCATTTTCATTAAAGAGCAGCAC_0.9936_0.917	crRNA0735:773-795_ATATTGTACAATTGGCAGCACTT_0.9927_0.914	crRNA0863:901-923_TTTTATTACTTTTACCAAGCCAT_0.9909_0.908	crRNA0971:1009-1031_TTCATTTTCATTAAAGAGCAGCA_0.99_0.908
ENST00000226524.3	ENSG00000109272.3	OTTHUMG00000130177.1	OTTHUMT00000252495.1	PF4V1-001	PF4V1	522	1-174	175-489	490-522	crRNA073:73-95_CACCAGGCTTCTTTTATCCCCCG_0.988_0.765	crRNA061:61-83_TTTATCCCCCGTCACTGTCCCAC_0.972_0.713	crRNA050:50-72_TCACTGTCCCACTGTCCTTCCAG_0.97_0.713	crRNA060:60-82_TTATCCCCCGTCACTGTCCCACT_0.968_0.711	crRNA062:62-84_TTTTATCCCCCGTCACTGTCCCA_0.964_0.698	crRNA049:49-71_CACTGTCCCACTGTCCTTCCAGT_0.962_0.696	crRNA059:59-81_TATCCCCCGTCACTGTCCCACTG_0.96_0.694	crRNA070:70-92_CAGGCTTCTTTTATCCCCCGTCA_0.954_0.678	crRNA074:74-96_TCACCAGGCTTCTTTTATCCCCC_0.952_0.675	crRNA046:46-68_TGTCCCACTGTCCTTCCAGTCCG_0.946_0.659	crRNA416:416-438_ATCCAAGCAAATTTTCCTCCCAT_0.998_0.821	crRNA448:448-470_TTAATGATTTTCTTGTACAGCAG_0.996_0.807	crRNA447:447-469_TAATGATTTTCTTGTACAGCAGG_0.994_0.803	crRNA417:417-439_GATCCAAGCAAATTTTCCTCCCA_0.992_0.797	crRNA446:446-468_AATGATTTTCTTGTACAGCAGGG_0.99_0.793	crRNA220:220-242_AGCAACGCCAAGAACAGCATCTC_0.986_0.754	crRNA415:415-437_TCCAAGCAAATTTTCCTCCCATT_0.984_0.752	crRNA418:418-440_AGATCCAAGCAAATTTTCCTCCC_0.982_0.75	crRNA219:219-241_GCAACGCCAAGAACAGCATCTCC_0.98_0.735	crRNA414:414-436_CCAAGCAAATTTTCCTCCCATTC_0.978_0.727	crRNA493:493-515_AAAGTGCACACTTAGGCAGCTAG_0.976_0.725	crRNA494:494-516_GAAAGTGCACACTTAGGCAGCTA_0.974_0.722	crRNA492:492-514_AAGTGCACACTTAGGCAGCTAGT_0.958_0.692	crRNA495:495-517_TGAAAGTGCACACTTAGGCAGCT_0.956_0.689	crRNA497:497-519_ATTGAAAGTGCACACTTAGGCAG_0.944_0.657	crRNA496:496-518_TTGAAAGTGCACACTTAGGCAGC_0.896_0.607	crRNA499:499-521_AGATTGAAAGTGCACACTTAGGC_0.698_0.468	crRNA500:500-522_TAGATTGAAAGTGCACACTTAGG_0.668_0.447	crRNA491:491-513_AGTGCACACTTAGGCAGCTAGTA_0.582_0.395	crRNA498:498-520_GATTGAAAGTGCACACTTAGGCA_0.492_0.359
ENST00000226574.4	ENSG00000109320.7	OTTHUMG00000161080.6	OTTHUMT00000253801.1	NFKB1-001	NFKB1	4085	1-467	468-3377	3378-4085	crRNA0001:1-23_TTCTGTCTCGCTCACTCTCTCAC_0.8922_0.652	crRNA0007:7-29_CTCTCTTTCTGTCTCGCTCACTC_0.7801_0.55	crRNA0003:3-25_CTTTCTGTCTCGCTCACTCTCTC_0.7785_0.549	crRNA0008:8-30_TCTCTCTTTCTGTCTCGCTCACT_0.7764_0.547	crRNA0009:9-31_CTCTCTCTTTCTGTCTCGCTCAC_0.775_0.547	crRNA0002:2-24_TTTCTGTCTCGCTCACTCTCTCA_0.7457_0.521	crRNA0010:10-32_TCTCTCTCTTTCTGTCTCGCTCA_0.7343_0.512	crRNA0013:13-35_ACTTCTCTCTCTTTCTGTCTCGC_0.7215_0.503	crRNA0347:399-421_GGCTCTCCCTCCTAAGCGGCGCG_0.721_0.503	crRNA0006:6-28_TCTCTTTCTGTCTCGCTCACTCT_0.7127_0.5	crRNA0994:1105-1127_AAAAGCTGTAAACATGAGCCGCA_0.9997_1	crRNA0991:1102-1124_AGCTGTAAACATGAGCCGCACCA_0.9995_1	crRNA2156:2308-2330_GTGCAAAACAGAGTTACCCAAGC_0.9992_1	crRNA0993:1104-1126_AAAGCTGTAAACATGAGCCGCAC_0.9989_1	crRNA0992:1103-1125_AAGCTGTAAACATGAGCCGCACC_0.9984_0.991	crRNA2154:2306-2328_GCAAAACAGAGTTACCCAAGCGG_0.9979_0.957	crRNA2153:2305-2327_CAAAACAGAGTTACCCAAGCGGT_0.9976_0.956	crRNA0758:830-852_CAGCAGTTACAGTGCAGATCCCA_0.9968_0.931	crRNA0442:494-516_AATGAAACATTTGTTCAGGCCTT_0.9963_0.926	crRNA2799:2989-3011_GGCATTATTAAGTATCCCCAGAC_0.996_0.925	crRNA3470:3660-3682_AATGACAACAGAAAGCAGCTGTG_0.9987_1	crRNA3559:3749-3771_ATGCAAAATGATGCTGTGGTCAG_0.9981_0.958	crRNA3558:3748-3770_TGCAAAATGATGCTGTGGTCAGA_0.9973_0.94	crRNA3474:3664-3686_CAGCAATGACAACAGAAAGCAGC_0.9971_0.935	crRNA3432:3622-3644_GCAAAGCTTAGTAAGCAACCTCA_0.9965_0.929	crRNA3333:3523-3545_ATGAACCAAGAAAGGAAGCCAAG_0.9936_0.913	crRNA3471:3661-3683_CAATGACAACAGAAAGCAGCTGT_0.9928_0.905	crRNA3505:3695-3717_TAATGACAATAGGAACGTAGCAG_0.9925_0.903	crRNA3503:3693-3715_ATGACAATAGGAACGTAGCAGAG_0.9923_0.899	crRNA3472:3662-3684_GCAATGACAACAGAAAGCAGCTG_0.9915_0.885
ENST00000226578.4	ENSG00000109323.4	OTTHUMG00000131123.2	OTTHUMT00000253803.2	MANBA-001	MANBA	2904	1-100	101-2740	2741-2904	crRNA0048:48-70_AGATCGAAAGGCAGCGCTGCAAG_0.9651_0.781	crRNA0050:50-72_AGAGATCGAAAGGCAGCGCTGCA_0.9305_0.709	crRNA0049:49-71_GAGATCGAAAGGCAGCGCTGCAA_0.9298_0.708	crRNA0047:47-69_GATCGAAAGGCAGCGCTGCAAGG_0.881_0.651	crRNA0042:42-64_AAAGGCAGCGCTGCAAGGGACCG_0.85_0.62	crRNA0051:51-73_GAGAGATCGAAAGGCAGCGCTGC_0.7805_0.562	crRNA0053:53-75_TGGAGAGATCGAAAGGCAGCGCT_0.7719_0.552	crRNA0056:56-78_ATGTGGAGAGATCGAAAGGCAGC_0.768_0.549	crRNA0052:52-74_GGAGAGATCGAAAGGCAGCGCTG_0.7616_0.544	crRNA0015:15-37_TGAAGCCACTCACCCCCTCGGAA_0.7477_0.533	crRNA1181:1238-1260_AGAGTATTCATATTAGCATCCAC_0.9996_0.976	crRNA2491:2567-2589_AACCAAACAAAGGGAGCGACAGC_0.9993_0.976	crRNA2490:2566-2588_ACCAAACAAAGGGAGCGACAGCT_0.9989_0.969	crRNA2493:2569-2591_CCAACCAAACAAAGGGAGCGACA_0.9986_0.967	crRNA1159:1216-1238_CAACAGACTGTAAAAGGAGCCGT_0.9982_0.967	crRNA1160:1217-1239_ACAACAGACTGTAAAAGGAGCCG_0.9979_0.964	crRNA0957:995-1017_AGAACAGTCATGTTGTACCCAGT_0.9975_0.952	crRNA2492:2568-2590_CAACCAAACAAAGGGAGCGACAG_0.9971_0.943	crRNA1180:1237-1259_GAGTATTCATATTAGCATCCACA_0.9968_0.936	crRNA0801:839-861_GCTACGATCACTTGACCACCAAC_0.9964_0.935	crRNA2775:2851-2873_AATCGCTCAAATGCGTGGCAGCA_0.9437_0.736	crRNA2796:2872-2894_GTGTACAACTCTTCACAGAGCAA_0.9433_0.736	crRNA2776:2852-2874_CAATCGCTCAAATGCGTGGCAGC_0.9198_0.694	crRNA2792:2868-2890_ACAACTCTTCACAGAGCAATCGC_0.917_0.691	crRNA2795:2871-2893_TGTACAACTCTTCACAGAGCAAT_0.9105_0.685	crRNA2791:2867-2889_CAACTCTTCACAGAGCAATCGCT_0.9084_0.681	crRNA2753:2829-2851_ACGCAGACATGTCTCTCGGCTTC_0.9013_0.675	crRNA2757:2833-2855_CAGCACGCAGACATGTCTCTCGG_0.8906_0.662	crRNA2794:2870-2892_GTACAACTCTTCACAGAGCAATC_0.8902_0.662	crRNA2751:2827-2849_GCAGACATGTCTCTCGGCTTCTC_0.8867_0.657
ENST00000226725.6	ENSG00000109466.9	OTTHUMG00000161294.2	OTTHUMT00000364439.1	KLHL2-001	KLHL2	3134	1-259	260-2041	2042-3134	crRNA0191:222-244_GCTTCAGAACGCAGGCACCGACC_0.9347_0.744	crRNA0175:206-228_ACCGACCAACACAGCCAGCACCA_0.87_0.661	crRNA0190:221-243_CTTCAGAACGCAGGCACCGACCA_0.8663_0.658	crRNA0189:220-242_TTCAGAACGCAGGCACCGACCAA_0.8653_0.656	crRNA0192:223-245_GGCTTCAGAACGCAGGCACCGAC_0.8622_0.653	crRNA0188:219-241_TCAGAACGCAGGCACCGACCAAC_0.8529_0.638	crRNA0172:203-225_GACCAACACAGCCAGCACCATTC_0.8372_0.621	crRNA0173:204-226_CGACCAACACAGCCAGCACCATT_0.8358_0.619	crRNA0186:217-239_AGAACGCAGGCACCGACCAACAC_0.8297_0.612	crRNA0177:208-230_GCACCGACCAACACAGCCAGCAC_0.8252_0.608	crRNA0371:421-443_CCACAATTGTGACATCGCACAGC_0.9997_0.998	crRNA1259:1309-1331_CAGCAAAAACAAGTCCAGCCATG_0.9993_0.994	crRNA1281:1331-1353_AATGAGCCATTAAAGCCACCAAC_0.999_0.986	crRNA1260:1310-1332_ACAGCAAAAACAAGTCCAGCCAT_0.9986_0.973	crRNA0370:420-442_CACAATTGTGACATCGCACAGCA_0.9983_0.966	crRNA1391:1441-1463_ATAATCCATTTAACACAGCAGCT_0.9976_0.96	crRNA1261:1311-1333_AACAGCAAAAACAAGTCCAGCCA_0.9973_0.958	crRNA0369:419-441_ACAATTGTGACATCGCACAGCAA_0.9966_0.95	crRNA0813:863-885_TCACTTGAGATTAAGCTGCACAC_0.9962_0.949	crRNA1858:1927-1949_TATAATATTCTACTGACGCCAAG_0.9959_0.934	crRNA2538:2635-2657_GCATAATTCAAAGTACTGTGCCA_0.9979_0.96	crRNA2150:2219-2241_TCATTGCAGAAAAAGCCTACACG_0.9969_0.953	crRNA2203:2272-2294_ACAGATTAAGTCCTGCAGTCCAA_0.9952_0.931	crRNA2149:2218-2240_CATTGCAGAAAAAGCCTACACGG_0.9945_0.924	crRNA2063:2132-2154_CTGAGACTTAAAGTGCAGCTACA_0.9884_0.88	crRNA2625:2740-2762_ATATTCAAGTGTGTTACACCAGG_0.988_0.88	crRNA2468:2565-2587_AAAGGAAAGCATATAGACACACA_0.9856_0.866	crRNA2696:2828-2850_TACACACCAAAACATGACCAAGA_0.9853_0.866	crRNA2469:2566-2588_TAAAGGAAAGCATATAGACACAC_0.9843_0.859	crRNA2010:2079-2101_CACAAATACTTGTTGAAGGCTGT_0.9836_0.857
ENST00000226730.4	ENSG00000109471.4	OTTHUMG00000133075.2	OTTHUMT00000256715.2	IL2-001	IL2	1029	1-285	286-747	748-1029	crRNA012:12-34_CTCTTTGTTACATTAGCCCACAC_0.9989_0.991	crRNA011:11-33_TCTTTGTTACATTAGCCCACACT_0.9924_0.926	crRNA013:13-35_CCTCTTTGTTACATTAGCCCACA_0.9891_0.897	crRNA014:14-36_CCCTCTTTGTTACATTAGCCCAC_0.9826_0.877	crRNA010:10-32_CTTTGTTACATTAGCCCACACTT_0.9695_0.835	crRNA195:230-252_TTAAAGAGAGTGATAGGGAACTC_0.9662_0.826	crRNA137:172-194_GAAAAATATTATGGGGGTGTCAA_0.9597_0.816	crRNA065:65-87_TTGGAATTTCTTTAAACCCCCAA_0.9553_0.807	crRNA064:64-86_TGGAATTTCTTTAAACCCCCAAA_0.9542_0.804	crRNA066:66-88_TTTGGAATTTCTTTAAACCCCCA_0.9498_0.774	crRNA348:383-405_ATCCAGCAGTAAATGCTCCAGTT_0.9902_0.906	crRNA349:384-406_AATCCAGCAGTAAATGCTCCAGT_0.988_0.887	crRNA581:635-657_CATGAATGTTGTTTCAGATCCCT_0.9869_0.886	crRNA350:385-407_AAATCCAGCAGTAAATGCTCCAG_0.9858_0.883	crRNA423:458-480_GTAAAACTTAAATGTGAGCATCC_0.9847_0.879	crRNA269:304-326_AGACTTAGTGCAATGCAAGACAG_0.9815_0.862	crRNA424:459-481_TGTAAAACTTAAATGTGAGCATC_0.9793_0.86	crRNA421:456-478_AAAACTTAAATGTGAGCATCCTG_0.9782_0.859	crRNA361:396-418_AAATCATCTGTAAATCCAGCAGT_0.9771_0.856	crRNA307:342-364_TAGAACTTGAAGTAGGTGCACTG_0.9749_0.848	crRNA723:777-799_TATTTAAATAAATAGAAGGCCTG_0.9978_0.956	crRNA722:776-798_ATTTAAATAAATAGAAGGCCTGA_0.9967_0.945	crRNA724:778-800_ATATTTAAATAAATAGAAGGCCT_0.9956_0.942	crRNA721:775-797_TTTAAATAAATAGAAGGCCTGAT_0.9945_0.932	crRNA835:911-933_AAGTGAAACCATTTTAGAGCCCC_0.9935_0.931	crRNA834:910-932_AGTGAAACCATTTTAGAGCCCCT_0.9913_0.908	crRNA831:907-929_GAAACCATTTTAGAGCCCCTAGG_0.9836_0.878	crRNA832:908-930_TGAAACCATTTTAGAGCCCCTAG_0.9804_0.862	crRNA836:912-934_TAAGTGAAACCATTTTAGAGCCC_0.976_0.853	crRNA701:755-777_GATATGTTTTAAGTGGGAAGCAC_0.9727_0.845
ENST00000226760.1	ENSG00000109501.9	OTTHUMG00000090431.3	OTTHUMT00000206863.1	WFS1-001	WFS1	3640	1-170	171-2843	2844-3640	crRNA0087:87-109_AGAAAAGTTGTTCGGGAGCAGCT_0.9992_0.93	crRNA0088:88-110_CAGAAAAGTTGTTCGGGAGCAGC_0.9983_0.908	crRNA0089:89-111_GCAGAAAAGTTGTTCGGGAGCAG_0.995_0.853	crRNA0085:85-107_AAAAGTTGTTCGGGAGCAGCTGA_0.9872_0.784	crRNA0086:86-108_GAAAAGTTGTTCGGGAGCAGCTG_0.9697_0.706	crRNA0021:21-43_CTGCACTCGCTGCTGAAGAGCCG_0.9694_0.705	crRNA0020:20-42_TGCACTCGCTGCTGAAGAGCCGG_0.9522_0.664	crRNA0028:28-50_GAGCAATCTGCACTCGCTGCTGA_0.9458_0.654	crRNA0084:84-106_AAAGTTGTTCGGGAGCAGCTGAA_0.94_0.645	crRNA0017:17-39_ACTCGCTGCTGAAGAGCCGGCTA_0.9119_0.61	crRNA2103:2103-2125_TACACATAGAACCAGCAGAACAG_0.9997_0.983	crRNA1773:1773-1795_TCACACCACATGAAGCACACCAG_0.9994_0.932	crRNA2800:2800-2822_GAAGAAAAAGAAGTCGAAGGCGA_0.9989_0.925	crRNA1772:1772-1794_CACACCACATGAAGCACACCAGG_0.9986_0.911	crRNA0895:895-917_CTCCACAAAGTCATCCAGCGCGA_0.9981_0.907	crRNA2102:2102-2124_ACACATAGAACCAGCAGAACAGC_0.9978_0.893	crRNA2799:2799-2821_AAGAAAAAGAAGTCGAAGGCGAA_0.9975_0.89	crRNA2101:2101-2123_CACATAGAACCAGCAGAACAGCA_0.9972_0.887	crRNA0894:894-916_TCCACAAAGTCATCCAGCGCGAT_0.9969_0.877	crRNA2798:2798-2820_AGAAAAAGAAGTCGAAGGCGAAC_0.9967_0.874	crRNA3132:3132-3154_TGTAAAGTGCTTTTCCAGACACC_0.9964_0.867	crRNA3191:3191-3213_CAAAAGAAAGAAAGAGGGAACAG_0.9956_0.856	crRNA3133:3133-3155_CTGTAAAGTGCTTTTCCAGACAC_0.9942_0.842	crRNA3129:3129-3151_AAAGTGCTTTTCCAGACACCGGA_0.9939_0.842	crRNA3190:3190-3212_AAAAGAAAGAAAGAGGGAACAGG_0.9933_0.833	crRNA3439:3458-3480_AGACCTTCACACATTCACCCACT_0.9928_0.83	crRNA3238:3257-3279_AACAAATAAGAAATGCTACTGTG_0.9922_0.817	crRNA3131:3131-3153_GTAAAGTGCTTTTCCAGACACCG_0.9919_0.816	crRNA3189:3189-3211_AAAGAAAGAAAGAGGGAACAGGG_0.9911_0.81	crRNA2969:2969-2991_GCAATCTACACATGGTCGCAAGG_0.9906_0.807
ENST00000226796.6	ENSG00000109534.12	OTTHUMG00000161108.4	OTTHUMT00000363810.2	GAR1-003	GAR1	1224	1-264	265-918	919-1224	crRNA0051:51-73_CCAAAACAGCCTTTAGCGCTGGA_0.9788_0.774	crRNA0093:115-137_AAACTTGAATAACTGGTTTGCCA_0.9691_0.754	crRNA0086:86-108_AAAGCCAATCACCCGCGGAACAA_0.9621_0.742	crRNA0113:155-177_CCTCGGTTACCGTACCGCCACAG_0.918_0.684	crRNA0053:53-75_TTCCAAAACAGCCTTTAGCGCTG_0.9153_0.678	crRNA0087:87-109_AAAAGCCAATCACCCGCGGAACA_0.9109_0.677	crRNA0052:52-74_TCCAAAACAGCCTTTAGCGCTGG_0.9012_0.67	crRNA0111:153-175_TCGGTTACCGTACCGCCACAGAG_0.8977_0.667	crRNA0001:1-23_CACTAATTTACAACAGAGAGGCC_0.8933_0.665	crRNA0006:6-28_TTAACCACTAATTTACAACAGAG_0.8907_0.661	crRNA0245:287-309_ACCACCTCGATTAAAGCCTCCAC_0.9965_0.975	crRNA0244:286-308_CCACCTCGATTAAAGCCTCCACG_0.9929_0.904	crRNA0501:543-565_GAGCATTGAAATAAGGCACCTTA_0.9921_0.903	crRNA0243:285-307_CACCTCGATTAAAGCCTCCACGA_0.9903_0.895	crRNA0518:560-582_GTTTTCTAAGTAAACAGGAGCAT_0.9877_0.874	crRNA0516:558-580_TTTCTAAGTAAACAGGAGCATTG_0.9868_0.873	crRNA0503:545-567_AGGAGCATTGAAATAAGGCACCT_0.9859_0.862	crRNA0246:288-310_CACCACCTCGATTAAAGCCTCCA_0.985_0.859	crRNA0242:284-306_ACCTCGATTAAAGCCTCCACGAC_0.9824_0.805	crRNA0247:289-311_CCACCACCTCGATTAAAGCCTCC_0.9815_0.795	crRNA1083:1145-1167_TATCCATTTATTGAGCACCCACA_0.9991_1	crRNA1082:1144-1166_ATCCATTTATTGAGCACCCACAG_0.9982_1	crRNA1084:1146-1168_CTATCCATTTATTGAGCACCCAC_0.9974_0.99	crRNA1085:1147-1169_CCTATCCATTTATTGAGCACCCA_0.9956_0.951	crRNA0899:961-983_ATAGTAGAAACAGATCATGCAGG_0.9947_0.921	crRNA1081:1143-1165_TCCATTTATTGAGCACCCACAGA_0.9938_0.913	crRNA0898:960-982_TAGTAGAAACAGATCATGCAGGT_0.9912_0.903	crRNA1080:1142-1164_CCATTTATTGAGCACCCACAGAG_0.9894_0.888	crRNA1086:1148-1170_TCCTATCCATTTATTGAGCACCC_0.9885_0.876	crRNA0958:1020-1042_CCATTGTCATAAAATGACCAAGA_0.9841_0.811
ENST00000226798.4	ENSG00000109536.7	OTTHUMG00000160202.23	OTTHUMT00000359622.4	FRG1-001	FRG1	1074	1-222	223-999	1000-1074	crRNA105:105-127_GCGAAATAAACACTCCCTGACAG_0.9637_0.814	crRNA107:107-129_ACGCGAAATAAACACTCCCTGAC_0.9584_0.79	crRNA049:49-71_CCCAAACGCTGAATGGCTCAGAG_0.9562_0.779	crRNA108:108-130_GACGCGAAATAAACACTCCCTGA_0.9466_0.753	crRNA101:101-123_AATAAACACTCCCTGACAGCCTA_0.9445_0.753	crRNA104:104-126_CGAAATAAACACTCCCTGACAGC_0.9434_0.744	crRNA100:100-122_ATAAACACTCCCTGACAGCCTAC_0.9424_0.739	crRNA123:123-145_GGAGAAACAGAAGCGGACGCGAA_0.9402_0.733	crRNA050:50-72_ACCCAAACGCTGAATGGCTCAGA_0.9392_0.732	crRNA122:122-144_GAGAAACAGAAGCGGACGCGAAA_0.9338_0.725	crRNA631:669-691_TAAAGCAGCTATTTGAGGCCAAC_0.9989_1	crRNA476:514-536_GAATCAGATAATTTGACAGCCGT_0.9979_1	crRNA560:598-620_CCAATTGCATCTGAACGCCCAAC_0.9968_0.979	crRNA630:668-690_AAAGCAGCTATTTGAGGCCAACA_0.9957_0.979	crRNA632:670-692_ATAAAGCAGCTATTTGAGGCCAA_0.9947_0.976	crRNA514:552-574_CAAGATATTTTCCATAGCCAGAC_0.9936_0.975	crRNA475:513-535_AATCAGATAATTTGACAGCCGTA_0.9925_0.955	crRNA321:359-381_AAAGTTTGTTACTGTCCACCAGA_0.9915_0.942	crRNA516:554-576_ACCAAGATATTTTCCATAGCCAG_0.9904_0.929	crRNA562:600-622_GTCCAATTGCATCTGAACGCCCA_0.9883_0.913	crRNA917:1013-1035_AAACACAGAAAGATAAGGCAGAA_0.9893_0.919	crRNA918:1014-1036_AAAACACAGAAAGATAAGGCAGA_0.9829_0.897	crRNA916:1012-1034_AACACAGAAAGATAAGGCAGAAA_0.9691_0.826	crRNA914:1010-1032_CACAGAAAGATAAGGCAGAAACA_0.968_0.824	crRNA915:1011-1033_ACACAGAAAGATAAGGCAGAAAC_0.9626_0.813	crRNA919:1015-1037_AAAAACACAGAAAGATAAGGCAG_0.936_0.728	crRNA937:1052-1074_TCTGTAAAAGCATTTCCTCTGAA_0.7844_0.544	crRNA936:1051-1073_CTGTAAAAGCATTTCCTCTGAAT_0.3885_0.315	crRNA913:1009-1031_ACAGAAAGATAAGGCAGAAACAA_0.3639_0.297	crRNA905:1001-1023_ATAAGGCAGAAACAAAAATCCCA_0.3618_0.297
ENST00000226951.6	ENSG00000109684.10	OTTHUMG00000160062.1	OTTHUMT00000359047.1	CLNK-001	CLNK	5599	1-240	241-1527	1528-5599	crRNA0092:92-114_CACTGGAAATTAGTAAGGCGGTG_0.9779_0.823	crRNA0055:55-77_CGATGCTAAGCAGTGCCCTTCAG_0.9643_0.773	crRNA0191:191-213_GATCTTCAATTCAGCCTGAACAG_0.9416_0.713	crRNA0176:176-198_CTGAACAGCGTGGAGAGCACCAA_0.9396_0.707	crRNA0190:190-212_ATCTTCAATTCAGCCTGAACAGC_0.9384_0.706	crRNA0179:179-201_AGCCTGAACAGCGTGGAGAGCAC_0.934_0.699	crRNA0093:93-115_GCACTGGAAATTAGTAAGGCGGT_0.93_0.691	crRNA0186:186-208_TCAATTCAGCCTGAACAGCGTGG_0.923_0.679	crRNA0194:194-216_AGGGATCTTCAATTCAGCCTGAA_0.9204_0.677	crRNA0056:56-78_TCGATGCTAAGCAGTGCCCTTCA_0.9182_0.673	crRNA1469:1527-1549_CAAAGATAACACAAAGACCAGGC_0.9984_0.989	crRNA1470:1528-1550_CCAAAGATAACACAAAGACCAGG_0.9974_0.962	crRNA1050:1089-1111_AGCTTGTGTATTTATAGGGCAGT_0.9938_0.918	crRNA1463:1521-1543_TAACACAAAGACCAGGCTACAGA_0.9936_0.916	crRNA1467:1525-1547_AAGATAACACAAAGACCAGGCTA_0.9916_0.905	crRNA1049:1088-1110_GCTTGTGTATTTATAGGGCAGTA_0.9908_0.898	crRNA1462:1520-1542_AACACAAAGACCAGGCTACAGAG_0.99_0.892	crRNA1466:1524-1546_AGATAACACAAAGACCAGGCTAC_0.9878_0.875	crRNA1464:1522-1544_ATAACACAAAGACCAGGCTACAG_0.9876_0.872	crRNA0458:478-500_GGTAAAATTTTAATCGACTGCCA_0.9858_0.861	crRNA1776:1955-1977_AACAACTGACATAAAGGCAGCGC_0.9998_1	crRNA3128:3494-3516_TCCAGTAGAGAATGACCAGCAAC_0.9996_1	crRNA1798:1977-1999_ACATTGTATATATGTAAGGCCCA_0.9994_1	crRNA1774:1953-1975_CAACTGACATAAAGGCAGCGCAG_0.9992_1	crRNA2595:2875-2897_GATTGTAAAATGTCACAGCGCAG_0.999_0.997	crRNA1775:1954-1976_ACAACTGACATAAAGGCAGCGCA_0.9988_0.994	crRNA2382:2654-2676_ATTAGCACTAATTTGAGGACAGT_0.9986_0.994	crRNA3351:3736-3758_CCTTATCAAATGCTAACCCCCAC_0.9982_0.979	crRNA3129:3495-3517_TTCCAGTAGAGAATGACCAGCAA_0.998_0.974	crRNA2383:2655-2677_AATTAGCACTAATTTGAGGACAG_0.9978_0.972
ENST00000227065.4	ENSG00000109794.9	OTTHUMG00000160565.10	OTTHUMT00000361157.3	FAM149A-001	FAM149A	2708	1-579	580-2028	2029-2708	crRNA0464:548-570_CTCCCAGAGTAACCGCTGCACTG_0.9898_0.82	crRNA0212:296-318_CCTCACAGTAAAACCGTGCCTTC_0.9853_0.796	crRNA0209:293-315_CACAGTAAAACCGTGCCTTCTAC_0.9833_0.793	crRNA0409:493-515_CTCCAGGAATAAACGGAGCCCCT_0.9792_0.78	crRNA0407:491-513_CCAGGAATAAACGGAGCCCCTCT_0.9784_0.773	crRNA0426:510-532_CGTCAAATTCGTCATCTCTCCAG_0.9772_0.772	crRNA0408:492-514_TCCAGGAATAAACGGAGCCCCTC_0.9747_0.756	crRNA0466:550-572_ACCTCCCAGAGTAACCGCTGCAC_0.9735_0.752	crRNA0410:494-516_TCTCCAGGAATAAACGGAGCCCC_0.9706_0.742	crRNA0213:297-319_TCCTCACAGTAAAACCGTGCCTT_0.9674_0.735	crRNA1400:1541-1563_ATCTGAAGCAAGAGAAGGCAGCC_0.9992_0.922	crRNA1401:1542-1564_AATCTGAAGCAAGAGAAGGCAGC_0.9988_0.914	crRNA1398:1539-1561_CTGAAGCAAGAGAAGGCAGCCTC_0.998_0.873	crRNA1550:1728-1750_CTCTGTAAGAAACAAGGCGGCAT_0.9976_0.87	crRNA1402:1543-1565_GAATCTGAAGCAAGAGAAGGCAG_0.9967_0.866	crRNA1546:1724-1746_GTAAGAAACAAGGCGGCATCCAG_0.9963_0.865	crRNA0981:1084-1106_TCTACCATATTTGTCCAGACGTG_0.9959_0.862	crRNA1547:1725-1747_TGTAAGAAACAAGGCGGCATCCA_0.9951_0.856	crRNA0486:570-592_CTTCAAATAACATTTCCTCCACC_0.9947_0.855	crRNA1767:1964-1986_CCTCTGAAAAGATTTAGGCACAT_0.9943_0.852	crRNA1868:2065-2087_TCAAGTGATAAGCAGTGTGCCGA_0.9996_0.939	crRNA1867:2064-2086_CAAGTGATAAGCAGTGTGCCGAG_0.9984_0.888	crRNA1869:2066-2088_TTCAAGTGATAAGCAGTGTGCCG_0.9971_0.867	crRNA2072:2288-2310_CATTGATAAAATGACGGACTGCA_0.9955_0.858	crRNA2073:2289-2311_TCATTGATAAAATGACGGACTGC_0.9927_0.843	crRNA1866:2063-2085_AAGTGATAAGCAGTGTGCCGAGG_0.9918_0.837	crRNA2074:2290-2312_ATCATTGATAAAATGACGGACTG_0.991_0.827	crRNA2071:2287-2309_ATTGATAAAATGACGGACTGCAA_0.9906_0.823	crRNA2417:2651-2673_AGATCAATAAATGTGGGGTACTT_0.9869_0.807	crRNA2076:2292-2314_GTATCATTGATAAAATGACGGAC_0.9837_0.795
ENST00000227135.2	ENSG00000064199.2	OTTHUMG00000165927.1	OTTHUMT00000387074.1	SPA17-004	SPA17	853	1-182	183-638	639-853	crRNA094:151-173_AAGAACTGCCTATGGAACCTCCT_0.9693_0.719	crRNA095:152-174_TAAGAACTGCCTATGGAACCTCC_0.9596_0.691	crRNA096:153-175_GTAAGAACTGCCTATGGAACCTC_0.9582_0.685	crRNA083:140-162_ATGGAACCTCCTTTCTCTCCGAG_0.9205_0.632	crRNA056:94-116_TTTTCTAGTTGCTGGGTAACCGT_0.9107_0.612	crRNA084:141-163_TATGGAACCTCCTTTCTCTCCGA_0.8982_0.601	crRNA023:23-45_TACAGCCCAGTCCTGAGGTCGCG_0.8898_0.594	crRNA079:136-158_AACCTCCTTTCTCTCCGAGCTGG_0.8828_0.583	crRNA080:137-159_GAACCTCCTTTCTCTCCGAGCTG_0.8815_0.582	crRNA082:139-161_TGGAACCTCCTTTCTCTCCGAGC_0.8801_0.582	crRNA218:275-297_CAAAAGCTGGTATATTGTCCGGT_0.9972_0.85	crRNA453:529-551_AGCTTGGATTTTGACAGCAGCAA_0.9958_0.838	crRNA452:528-550_GCTTGGATTTTGACAGCAGCAAC_0.993_0.812	crRNA323:380-402_ATGCATGATTGTTATAGAAGCGG_0.9916_0.809	crRNA188:245-267_TCAGAATCTCGCGTGTCAGCCCT_0.9902_0.808	crRNA321:378-400_GCATGATTGTTATAGAAGCGGTC_0.9888_0.802	crRNA319:376-398_ATGATTGTTATAGAAGCGGTCTT_0.9874_0.796	crRNA322:379-401_TGCATGATTGTTATAGAAGCGGT_0.9861_0.795	crRNA451:527-549_CTTGGATTTTGACAGCAGCAACC_0.9847_0.785	crRNA454:530-552_CAGCTTGGATTTTGACAGCAGCA_0.9819_0.774	crRNA692:806-828_CAGAGAAATCTTCAAGTGGCATG_0.9986_0.855	crRNA691:805-827_AGAGAAATCTTCAAGTGGCATGT_0.9944_0.828	crRNA602:716-738_ACAACATCAAATCTTCCTTCCTC_0.9833_0.775	crRNA572:686-708_AATGACATTAATAAGAAGGTTGA_0.9791_0.743	crRNA601:715-737_CAACATCAAATCTTCCTTCCTCA_0.9763_0.731	crRNA693:807-829_TCAGAGAAATCTTCAAGTGGCAT_0.9665_0.712	crRNA604:718-740_TCACAACATCAAATCTTCCTTCC_0.9637_0.703	crRNA600:714-736_AACATCAAATCTTCCTTCCTCAG_0.9568_0.684	crRNA654:768-790_TATTAAACAAATGCTCATGACAG_0.954_0.678	crRNA657:771-793_GCTTATTAAACAAATGCTCATGA_0.9512_0.672
ENST00000227155.4	ENSG00000085117.7	OTTHUMG00000166472.1	OTTHUMT00000389886.1	CD82-001	CD82	2289	1-248	249-1052	1053-2289	crRNA0175:175-197_GCCCACTTCTGCCTGTGCCCACG_0.9606_0.707	crRNA0207:207-229_CCTTCCACGAAACCAGTGCAGCT_0.9416_0.675	crRNA0174:174-196_CCCACTTCTGCCTGTGCCCACGT_0.9384_0.672	crRNA0146:146-168_CCACACAGCAGCAGGGAGGACTC_0.9356_0.668	crRNA0208:208-230_TCCTTCCACGAAACCAGTGCAGC_0.931_0.663	crRNA0209:209-231_TTCCTTCCACGAAACCAGTGCAG_0.9277_0.659	crRNA0145:145-167_CACACAGCAGCAGGGAGGACTCT_0.9189_0.65	crRNA0206:206-228_CTTCCACGAAACCAGTGCAGCTG_0.8925_0.622	crRNA0176:176-198_GGCCCACTTCTGCCTGTGCCCAC_0.886_0.617	crRNA0040:40-62_GCTCAGTCACTCCTCGGCCCCCT_0.8823_0.615	crRNA0499:499-521_GAAAGCAAAGTACAGCCCCAGCA_0.9995_1	crRNA0498:498-520_AAAGCAAAGTACAGCCCCAGCAG_0.9977_0.934	crRNA0502:502-524_CAGGAAAGCAAAGTACAGCCCCA_0.9972_0.928	crRNA0504:504-526_AGCAGGAAAGCAAAGTACAGCCC_0.9968_0.922	crRNA0501:501-523_AGGAAAGCAAAGTACAGCCCCAG_0.9954_0.888	crRNA0500:500-522_GGAAAGCAAAGTACAGCCCCAGC_0.9944_0.865	crRNA0288:288-310_AAGAAGATCAAGTTGAAGAGGAA_0.9921_0.812	crRNA0597:597-619_AGCTCAGTCACGATGCCGCCCAT_0.9912_0.808	crRNA0600:600-622_ATGAGCTCAGTCACGATGCCGCC_0.9903_0.798	crRNA0497:497-519_AAGCAAAGTACAGCCCCAGCAGG_0.9898_0.792	crRNA1337:1356-1378_CCCCTATACAATATACACACCCT_0.9991_1	crRNA1336:1355-1377_CCCTATACAATATACACACCCTT_0.9986_0.945	crRNA1338:1357-1379_GCCCCTATACAATATACACACCC_0.9981_0.944	crRNA1744:1853-1875_TTAATATCAGGTAAAACCCACCC_0.9963_0.919	crRNA1743:1852-1874_TAATATCAGGTAAAACCCACCCT_0.9958_0.906	crRNA1335:1354-1376_CCTATACAATATACACACCCTTG_0.9949_0.868	crRNA1745:1854-1876_CTTAATATCAGGTAAAACCCACC_0.994_0.863	crRNA1334:1353-1375_CTATACAATATACACACCCTTGA_0.9935_0.857	crRNA1660:1769-1791_GGAAATAAGTTGACCCACCCAGT_0.993_0.843	crRNA2114:2223-2245_TGTTTTACAGAATGGTGCACACA_0.9926_0.832
ENST00000227157.4	ENSG00000134333.9	OTTHUMG00000167721.2	OTTHUMT00000258174.2	LDHA-003	LDHA	1887	1-75	76-801	802-1887	crRNA0041:41-63_ACCAAAAGGAATCGGGAATGCAC_0.9774_0.821	crRNA0048:48-70_ACTTGGAACCAAAAGGAATCGGG_0.9525_0.757	crRNA0040:40-62_CCAAAAGGAATCGGGAATGCACG_0.9473_0.75	crRNA0047:47-69_CTTGGAACCAAAAGGAATCGGGA_0.9311_0.724	crRNA0038:38-60_AAAAGGAATCGGGAATGCACGTC_0.8899_0.67	crRNA0049:49-71_GACTTGGAACCAAAAGGAATCGG_0.8505_0.629	crRNA0037:37-59_AAAGGAATCGGGAATGCACGTCG_0.8499_0.629	crRNA0042:42-64_AACCAAAAGGAATCGGGAATGCA_0.8389_0.613	crRNA0039:39-61_CAAAAGGAATCGGGAATGCACGT_0.8187_0.594	crRNA0043:43-65_GAACCAAAAGGAATCGGGAATGC_0.814_0.589	crRNA0189:207-229_CAACAAGAGCAAGTTCATCTGCC_0.9983_0.901	crRNA0186:204-226_CAAGAGCAAGTTCATCTGCCAAG_0.9965_0.889	crRNA0639:676-698_CCAGCAACATTCATTCCACTCCA_0.9959_0.888	crRNA0442:460-482_ACAATAAGCAACTTGCAGTTCGG_0.9948_0.881	crRNA0188:206-228_AACAAGAGCAAGTTCATCTGCCA_0.9942_0.88	crRNA0492:510-532_AACCACTTATCTTCCAAGCCACG_0.9936_0.88	crRNA0159:177-199_TCATTAAGATACTGATGGCACAG_0.993_0.876	crRNA0160:178-200_TTCATTAAGATACTGATGGCACA_0.9919_0.869	crRNA0519:556-578_GCTGAATCCAGATTGCAACCGCT_0.9907_0.867	crRNA0493:511-533_AAACCACTTATCTTCCAAGCCAC_0.9902_0.861	crRNA1081:1137-1159_ACACAAGATTAATACCATCCAGC_0.9994_0.967	crRNA1082:1138-1160_TACACAAGATTAATACCATCCAG_0.9988_0.904	crRNA1080:1136-1158_CACAAGATTAATACCATCCAGCA_0.9977_0.896	crRNA0899:936-958_AGAAGACTTTAAAATTGCAGCTC_0.9971_0.89	crRNA0979:1016-1038_CAGATCAGATAAAAAGGACAACA_0.9954_0.882	crRNA0898:935-957_GAAGACTTTAAAATTGCAGCTCC_0.9925_0.873	crRNA1078:1134-1156_CAAGATTAATACCATCCAGCATC_0.9913_0.869	crRNA0969:1006-1028_AAAAAGGACAACATGCACAACCT_0.989_0.853	crRNA1502:1601-1623_AAAAATCGTTGCAGGGTTGCCCA_0.9878_0.85	crRNA1462:1558-1580_AATTAATATAATAACTAGCAGCT_0.9861_0.84
ENST00000227163.4	ENSG00000066336.7	OTTHUMG00000150150.4	OTTHUMT00000398341.1	SPI1-004	SPI1	1168	1-38	39-854	855-1168	crRNA0006:6-28_TCCGAGTCGGTCAGATCCCCTGC_0.9108_0.567	crRNA0008:8-30_GCTCCGAGTCGGTCAGATCCCCT_0.8648_0.528	crRNA0007:7-29_CTCCGAGTCGGTCAGATCCCCTG_0.8545_0.525	crRNA0005:5-27_CCGAGTCGGTCAGATCCCCTGCC_0.7577_0.471	crRNA0002:2-24_AGTCGGTCAGATCCCCTGCCTCG_0.7427_0.463	crRNA0004:4-26_CGAGTCGGTCAGATCCCCTGCCT_0.6704_0.431	crRNA0003:3-25_GAGTCGGTCAGATCCCCTGCCTC_0.6263_0.406	crRNA0001:1-23_GTCGGTCAGATCCCCTGCCTCGG_0.5981_0.394	crRNA0009:9-31_GGCTCCGAGTCGGTCAGATCCCC_0.5831_0.386	crRNA0012:12-34_CCGGGCTCCGAGTCGGTCAGATC_0.4629_0.332	crRNA0046:46-68_AAACCCTTCCATTTTGCACGCCT_0.9962_0.797	crRNA0286:304-326_GACGTGCATCTGCTCCAGCTCCA_0.9953_0.792	crRNA0571:607-629_CTTGTCCTTGTCCACCCACCAGA_0.9944_0.786	crRNA0575:611-633_TGCCCTTGTCCTTGTCCACCCAC_0.9934_0.771	crRNA0572:608-630_CCTTGTCCTTGTCCACCCACCAG_0.9925_0.771	crRNA0045:45-67_AACCCTTCCATTTTGCACGCCTG_0.9915_0.771	crRNA0573:609-631_CCCTTGTCCTTGTCCACCCACCA_0.9906_0.769	crRNA0285:303-325_ACGTGCATCTGCTCCAGCTCCAT_0.9897_0.765	crRNA0434:470-492_CCGCCTCGCCGTCAGACACCTCC_0.9869_0.738	crRNA0576:612-634_GTGCCCTTGTCCTTGTCCACCCA_0.9859_0.737	crRNA1044:1125-1147_TACATACGGACTTGAGACTCCCA_0.9991_0.888	crRNA1043:1124-1146_ACATACGGACTTGAGACTCCCAA_0.9981_0.846	crRNA1052:1133-1155_ATCTGATTTACATACGGACTTGA_0.9972_0.806	crRNA1042:1123-1145_CATACGGACTTGAGACTCCCAAG_0.9887_0.764	crRNA1054:1135-1157_AGATCTGATTTACATACGGACTT_0.9878_0.76	crRNA1053:1134-1156_GATCTGATTTACATACGGACTTG_0.985_0.736	crRNA1045:1126-1148_TTACATACGGACTTGAGACTCCC_0.9746_0.703	crRNA1041:1122-1144_ATACGGACTTGAGACTCCCAAGG_0.9615_0.661	crRNA1046:1127-1149_TTTACATACGGACTTGAGACTCC_0.9596_0.656	crRNA1047:1128-1150_ATTTACATACGGACTTGAGACTC_0.9531_0.634
ENST00000227214.6	ENSG00000021300.9	OTTHUMG00000168030.2	OTTHUMT00000397596.1	PLEKHB1-003	PLEKHB1	2016	1-229	230-799	800-2016	crRNA0193:202-224_CAAAAGGACTTTCCAGAGCGGAG_0.9954_0.83	crRNA0194:203-225_TCAAAAGGACTTTCCAGAGCGGA_0.9933_0.801	crRNA0117:126-148_TACTCGATGCTGCTGCCACCCAA_0.9887_0.783	crRNA0195:204-226_TTCAAAAGGACTTTCCAGAGCGG_0.9882_0.779	crRNA0116:125-147_ACTCGATGCTGCTGCCACCCAAC_0.9754_0.736	crRNA0118:127-149_CTACTCGATGCTGCTGCCACCCA_0.9672_0.721	crRNA0113:122-144_CGATGCTGCTGCCACCCAACCCG_0.9405_0.67	crRNA0112:121-143_GATGCTGCTGCCACCCAACCCGC_0.9318_0.656	crRNA0043:52-74_CTCCCGCAGCGCCTGAGAGCCCA_0.9312_0.656	crRNA0121:130-152_CCGCTACTCGATGCTGCTGCCAC_0.92_0.643	crRNA0356:365-387_ACATTGAAGTGGATGAGCACACG_0.9985_0.867	crRNA0375:384-406_GCCGATCTTTATGTCACGGACAT_0.9964_0.84	crRNA0357:366-388_GACATTGAAGTGGATGAGCACAC_0.9944_0.811	crRNA0355:364-386_CATTGAAGTGGATGAGCACACGG_0.9897_0.788	crRNA0750:777-799_TCAGAACCAGCAGGGCGACCACA_0.9743_0.734	crRNA0273:282-304_GGCAAACCAGTTCCGCTTCCAGC_0.9702_0.726	crRNA0392:401-423_ACATCATGGCACTCTGGGCCGAT_0.9656_0.719	crRNA0438:447-469_GTTCACAGTCAGCAGGCCATCTC_0.9641_0.718	crRNA0487:496-518_CATCATCCTTGGTCTCCGCACAG_0.9625_0.716	crRNA0373:382-404_CGATCTTTATGTCACGGACATTG_0.9569_0.703	crRNA1912:1957-1979_CAGCAGAACTAATGGAGCCCCCA_0.9995_0.893	crRNA1645:1690-1712_CACAGCTACAAAGAGAGGGCCGA_0.999_0.893	crRNA1911:1956-1978_AGCAGAACTAATGGAGCCCCCAT_0.9979_0.849	crRNA1395:1440-1462_CAATCATGAAACTTCCCTCCAGA_0.9974_0.846	crRNA1339:1384-1406_TCCTTAGCTTGAAGGCCCACCAC_0.9969_0.844	crRNA1396:1441-1463_GCAATCATGAAACTTCCCTCCAG_0.9959_0.836	crRNA1520:1565-1587_TCAATTGTTATCATGGGTACCAG_0.9949_0.818	crRNA1519:1564-1586_CAATTGTTATCATGGGTACCAGC_0.9938_0.81	crRNA1910:1955-1977_GCAGAACTAATGGAGCCCCCATT_0.9928_0.8	crRNA1644:1689-1711_ACAGCTACAAAGAGAGGGCCGAG_0.9923_0.798
ENST00000227251.3	ENSG00000109846.3	OTTHUMG00000166885.1	OTTHUMT00000391660.1	CRYAB-003	CRYAB	848	1-185	186-713	714-848	crRNA050:50-72_ACAAACACGTCTGAGCCGGCCAG_0.9988_0.913	crRNA055:55-77_GAGACACAAACACGTCTGAGCCG_0.9913_0.864	crRNA071:71-93_TTGAGCTAAGAAAAGAGAGACAC_0.9901_0.861	crRNA053:53-75_GACACAAACACGTCTGAGCCGGC_0.9876_0.855	crRNA052:52-74_ACACAAACACGTCTGAGCCGGCC_0.9864_0.842	crRNA070:70-92_TGAGCTAAGAAAAGAGAGACACA_0.9851_0.84	crRNA054:54-76_AGACACAAACACGTCTGAGCCGG_0.9777_0.822	crRNA007:7-29_TCACTAGCTTTCTGTCCACACCC_0.9715_0.807	crRNA051:51-73_CACAAACACGTCTGAGCCGGCCA_0.9703_0.803	crRNA059:59-81_AAGAGAGACACAAACACGTCTGA_0.9653_0.783	crRNA478:478-500_TTCATGTTTTCCATGCACCTCAA_0.9938_0.899	crRNA479:479-501_CTTCATGTTTTCCATGCACCTCA_0.9926_0.87	crRNA713:713-735_AATGCAATTCAAGAAAGGGCATC_0.9889_0.856	crRNA277:277-299_GAAAAGATCAGACTCCAACAGGT_0.9814_0.828	crRNA464:464-486_GCACCTCAATCACATCTCCCAAC_0.9802_0.826	crRNA711:711-733_TGCAATTCAAGAAAGGGCATCTA_0.9765_0.82	crRNA712:712-734_ATGCAATTCAAGAAAGGGCATCT_0.9752_0.82	crRNA268:268-290_AGACTCCAACAGGTGCTCTCCGA_0.974_0.809	crRNA714:714-736_AAATGCAATTCAAGAAAGGGCAT_0.9728_0.808	crRNA461:461-483_CCTCAATCACATCTCCCAACACC_0.9691_0.789	crRNA769:787-809_CCTTAGCATTAATAAGCTTCAGC_0.9975_0.911	crRNA764:782-804_GCATTAATAAGCTTCAGCACTAG_0.9963_0.904	crRNA768:786-808_CTTAGCATTAATAAGCTTCAGCA_0.995_0.901	crRNA767:785-807_TTAGCATTAATAAGCTTCAGCAC_0.9839_0.838	crRNA763:781-803_CATTAATAAGCTTCAGCACTAGT_0.9827_0.835	crRNA765:783-805_AGCATTAATAAGCTTCAGCACTA_0.979_0.824	crRNA766:784-806_TAGCATTAATAAGCTTCAGCACT_0.9666_0.784	crRNA793:811-833_ATTAGCTTGATAATTTGGGCCTG_0.9295_0.721	crRNA715:715-737_AAAATGCAATTCAAGAAAGGGCA_0.9208_0.687	crRNA760:778-800_TAATAAGCTTCAGCACTAGTCAC_0.9171_0.682
ENST00000227256.3	ENSG00000109851.5	OTTHUMG00000166043.2	OTTHUMT00000387585.2	DBX1-201	DBX1	1149		1-1149		NA	NA	NA	NA	NA	NA	NA	NA	NA	NA	crRNA0401:438-460_AAGAAGATCTGATGAAAGGCTGA_0.9991_0.809	crRNA0400:437-459_AGAAGATCTGATGAAAGGCTGAA_0.9981_0.79	crRNA0402:439-461_TAAGAAGATCTGATGAAAGGCTG_0.9972_0.777	crRNA0271:308-330_AAACTTCAGAAACGTCGTCTCGC_0.9963_0.774	crRNA0272:309-331_CAAACTTCAGAAACGTCGTCTCG_0.9953_0.767	crRNA0273:310-332_CCAAACTTCAGAAACGTCGTCTC_0.9944_0.758	crRNA0274:311-333_TCCAAACTTCAGAAACGTCGTCT_0.9935_0.729	crRNA0270:307-329_AACTTCAGAAACGTCGTCTCGCT_0.9925_0.697	crRNA0390:427-449_ATGAAAGGCTGAAAAGACCCTTC_0.9916_0.688	crRNA0275:312-334_CTCCAAACTTCAGAAACGTCGTC_0.9907_0.685	NA	NA	NA	NA	NA	NA	NA	NA	NA	NA
ENST00000227266.5	ENSG00000109861.11	OTTHUMG00000167290.2	OTTHUMT00000394019.2	CTSC-001	CTSC	1921	1-115	116-1507	1508-1921	crRNA0069:69-91_TGAAGAATTACCAGGAAGCCGAG_0.9949_0.91	crRNA0068:68-90_GAAGAATTACCAGGAAGCCGAGC_0.9937_0.898	crRNA0066:66-88_AGAATTACCAGGAAGCCGAGCGC_0.9851_0.837	crRNA0070:70-92_GTGAAGAATTACCAGGAAGCCGA_0.9662_0.774	crRNA0064:64-86_AATTACCAGGAAGCCGAGCGCTG_0.9628_0.765	crRNA0065:65-87_GAATTACCAGGAAGCCGAGCGCT_0.9622_0.763	crRNA0007:7-29_CTTGAAATAGCTACGCCGGCCCG_0.9348_0.7	crRNA0009:9-31_GCCTTGAAATAGCTACGCCGGCC_0.9199_0.685	crRNA0008:8-30_CCTTGAAATAGCTACGCCGGCCC_0.917_0.682	crRNA0006:6-28_TTGAAATAGCTACGCCGGCCCGG_0.9142_0.675	crRNA1238:1316-1338_AGAACAGCATGATTAGTCAGCTC_0.9994_0.986	crRNA1237:1315-1337_GAACAGCATGATTAGTCAGCTCA_0.9989_0.982	crRNA0827:886-908_CCATAGAAGCAAATGAGTAGCAG_0.9983_0.97	crRNA0826:885-907_CATAGAAGCAAATGAGTAGCAGC_0.9977_0.964	crRNA0825:884-906_ATAGAAGCAAATGAGTAGCAGCT_0.996_0.946	crRNA0818:877-899_CAAATGAGTAGCAGCTGCCACAG_0.9954_0.91	crRNA1166:1225-1247_CATATACTTCAAAAGCAACTGCC_0.9943_0.899	crRNA0759:818-840_CCATGAACATTTCTCCAGTCCCA_0.9931_0.888	crRNA0627:667-689_CCATGTATGTAGTTGCAGTCCAA_0.9926_0.887	crRNA0821:880-902_AAGCAAATGAGTAGCAGCTGCCA_0.992_0.885	crRNA1551:1648-1670_AGGTATATTAAAATTAAGGGCAG_0.9971_0.955	crRNA1550:1647-1669_GGTATATTAAAATTAAGGGCAGT_0.9966_0.948	crRNA1549:1646-1668_GTATATTAAAATTAAGGGCAGTT_0.9914_0.884	crRNA1414:1511-1533_CATTATGAAATACTGGAAGGCAT_0.9874_0.852	crRNA1615:1731-1753_TCTATTACTTCATAGCTGACCAT_0.9868_0.848	crRNA1434:1531-1553_CCTTTACAACTGATGCAGATCAT_0.9634_0.767	crRNA1743:1880-1902_TTATTTTAAAAATATGAGCATCT_0.9582_0.747	crRNA1616:1732-1754_CTCTATTACTTCATAGCTGACCA_0.9462_0.723	crRNA1498:1595-1617_AAATCTATTTGTAAGCTTCTGAG_0.9405_0.707	crRNA1456:1553-1575_AGTCTGTGAATATACCAATTCCC_0.9394_0.706
ENST00000227322.3	ENSG00000109917.6	OTTHUMG00000046114.7	OTTHUMT00000106283.2	ZNF259-001	ZNF259	2645	1-60	61-1440	1441-2645	crRNA0034:34-56_ACCACGCGCAATTCAGACCTCGG_0.9669_0.765	crRNA0033:33-55_CCACGCGCAATTCAGACCTCGGC_0.8847_0.643	crRNA0035:35-57_CACCACGCGCAATTCAGACCTCG_0.8804_0.638	crRNA0031:31-53_ACGCGCAATTCAGACCTCGGCTT_0.8717_0.628	crRNA0026:26-48_CAATTCAGACCTCGGCTTCCTAC_0.865_0.621	crRNA0036:36-58_CCACCACGCGCAATTCAGACCTC_0.8449_0.605	crRNA0029:29-51_GCGCAATTCAGACCTCGGCTTCC_0.832_0.593	crRNA0027:27-49_GCAATTCAGACCTCGGCTTCCTA_0.8079_0.572	crRNA0030:30-52_CGCGCAATTCAGACCTCGGCTTC_0.8036_0.568	crRNA0028:28-50_CGCAATTCAGACCTCGGCTTCCT_0.7993_0.566	crRNA0334:360-382_TGACAGACAAAGTGTAGCGCACT_0.9984_0.981	crRNA0335:361-383_CTGACAGACAAAGTGTAGCGCAC_0.9976_0.976	crRNA0179:205-227_CAGTAACAGTTCATGCATAGCGA_0.9972_0.963	crRNA0333:359-381_GACAGACAAAGTGTAGCGCACTC_0.9965_0.941	crRNA0174:200-222_ACAGTTCATGCATAGCGACTCGA_0.9953_0.933	crRNA0336:362-384_CCTGACAGACAAAGTGTAGCGCA_0.9941_0.926	crRNA0330:356-378_AGACAAAGTGTAGCGCACTCCCT_0.9937_0.918	crRNA0332:358-380_ACAGACAAAGTGTAGCGCACTCC_0.9933_0.917	crRNA0331:357-379_CAGACAAAGTGTAGCGCACTCCC_0.9917_0.909	crRNA0178:204-226_AGTAACAGTTCATGCATAGCGAC_0.9902_0.894	crRNA1424:1469-1491_ATAACCTACAGAAAGAGCAGCGC_0.9996_1	crRNA1425:1470-1492_AATAACCTACAGAAAGAGCAGCG_0.9992_1	crRNA1994:2057-2079_CATAAAGTAGATAAGCAAGCATC_0.9988_0.983	crRNA1995:2058-2080_GCATAAAGTAGATAAGCAAGCAT_0.998_0.977	crRNA1423:1468-1490_TAACCTACAGAAAGAGCAGCGCT_0.9969_0.959	crRNA1991:2054-2076_AAAGTAGATAAGCAAGCATCTGC_0.9961_0.938	crRNA2386:2468-2490_CAGAAGAACTGCAGAGAGCCTCC_0.9957_0.936	crRNA1990:2053-2075_AAGTAGATAAGCAAGCATCTGCT_0.9949_0.929	crRNA1963:2026-2048_GAATGAATTAAATGCCAGCTGCA_0.9945_0.927	crRNA2387:2469-2491_TCAGAAGAACTGCAGAGAGCCTC_0.9929_0.916
ENST00000227348.4	ENSG00000109943.4	OTTHUMG00000166026.1	OTTHUMT00000387507.1	CRTAM-001	CRTAM	2469	1-47	48-1229	1230-2469	crRNA0005:5-27_CACCTTTGTCAACTTCCTCTAGA_0.8782_0.616	crRNA0008:8-30_TGGCACCTTTGTCAACTTCCTCT_0.7587_0.518	crRNA0021:21-43_TGCTGTGCTGCTGTGGCACCTTT_0.7415_0.508	crRNA0019:19-41_CTGTGCTGCTGTGGCACCTTTGT_0.6361_0.451	crRNA0006:6-28_GCACCTTTGTCAACTTCCTCTAG_0.6274_0.446	crRNA0011:11-33_CTGTGGCACCTTTGTCAACTTCC_0.6115_0.438	crRNA0007:7-29_GGCACCTTTGTCAACTTCCTCTA_0.6034_0.434	crRNA0018:18-40_TGTGCTGCTGTGGCACCTTTGTC_0.6002_0.433	crRNA0024:24-46_CTGTGCTGTGCTGCTGTGGCACC_0.5993_0.433	crRNA0009:9-31_GTGGCACCTTTGTCAACTTCCTC_0.5593_0.418	crRNA0287:326-348_AATGTAAGCACTTGTACACGCCT_0.9995_0.931	crRNA0288:327-349_TAATGTAAGCACTTGTACACGCC_0.9986_0.909	crRNA0865:923-945_TGAAAATGAGGAAGGACACCAGC_0.9968_0.879	crRNA0289:328-350_GTAATGTAAGCACTTGTACACGC_0.9964_0.875	crRNA0866:924-946_ATGAAAATGAGGAAGGACACCAG_0.9936_0.849	crRNA0869:927-949_AGTATGAAAATGAGGAAGGACAC_0.9918_0.834	crRNA0499:538-560_TTCAAATTCATGGAGCGTTCCAC_0.9905_0.828	crRNA1035:1112-1134_TTGTGATGTAGTTCATGCAACGC_0.99_0.82	crRNA0498:537-559_TCAAATTCATGGAGCGTTCCACC_0.9891_0.806	crRNA0500:539-561_TTTCAAATTCATGGAGCGTTCCA_0.9886_0.806	crRNA2174:2420-2442_CCAACAATGAGAAATGCTCCACA_0.9991_0.911	crRNA1253:1349-1371_AGATCATTATCCGAGGACACCAT_0.9982_0.895	crRNA2110:2356-2378_GAAAAGAAAGGCATGTCCCATGT_0.9977_0.89	crRNA2031:2257-2279_AAAACATTTTAAAAAGCCATCCA_0.9973_0.883	crRNA2030:2256-2278_AAACATTTTAAAAAGCCATCCAT_0.9959_0.875	crRNA2173:2419-2441_CAACAATGAGAAATGCTCCACAT_0.9955_0.873	crRNA1310:1406-1428_AACTACAAGCTTTATGTGCATGG_0.995_0.871	crRNA1252:1348-1370_GATCATTATCCGAGGACACCATC_0.9945_0.865	crRNA2032:2258-2280_TAAAACATTTTAAAAAGCCATCC_0.9941_0.86	crRNA1254:1350-1372_CAGATCATTATCCGAGGACACCA_0.9932_0.848
ENST00000227349.2	ENSG00000109944.6	OTTHUMG00000166027.2	-	C11orf63-201	C11orf63	2910	1-297	298-2634	2635-2910	crRNA0203:247-269_ATACTCGTGTTGATAGGAGCAGC_0.9877_0.849	crRNA0158:202-224_TTCACAAAAGCGTTACCTGCCCG_0.985_0.826	crRNA0176:220-242_TGATATTTAAAGTTGTGGTTCAC_0.9812_0.798	crRNA0159:203-225_GTTCACAAAAGCGTTACCTGCCC_0.9797_0.792	crRNA0204:248-270_GATACTCGTGTTGATAGGAGCAG_0.9774_0.782	crRNA0157:201-223_TCACAAAAGCGTTACCTGCCCGG_0.9754_0.772	crRNA0160:204-226_GGTTCACAAAAGCGTTACCTGCC_0.9743_0.767	crRNA0202:246-268_TACTCGTGTTGATAGGAGCAGCT_0.9735_0.763	crRNA0161:205-227_TGGTTCACAAAAGCGTTACCTGC_0.972_0.749	crRNA0175:219-241_GATATTTAAAGTTGTGGTTCACA_0.9682_0.738	crRNA1558:1681-1703_TCTTTATTAACATTCAGCCCAGA_0.9992_1	crRNA1557:1680-1702_CTTTATTAACATTCAGCCCAGAG_0.9988_0.999	crRNA2359:2600-2622_AAGGACTTTGAAAGCAGCCACAG_0.9985_0.992	crRNA0793:855-877_CACTACCAAGTAAAGAAGCTGCA_0.9981_0.987	crRNA2023:2165-2187_CAGTTGAAACAGATAGCCTTCAG_0.9977_0.985	crRNA0790:852-874_TACCAAGTAAAGAAGCTGCACTC_0.9973_0.964	crRNA0792:854-876_ACTACCAAGTAAAGAAGCTGCAC_0.9969_0.95	crRNA2022:2164-2186_AGTTGAAACAGATAGCCTTCAGA_0.9965_0.945	crRNA1559:1682-1704_TTCTTTATTAACATTCAGCCCAG_0.9962_0.936	crRNA1186:1290-1312_TTGTACTTTCATATTGAGACCAG_0.9954_0.93	crRNA2539:2799-2821_TAGAAAGTAAAATATGGCACCAT_0.9996_1	crRNA2538:2798-2820_AGAAAGTAAAATATGGCACCATA_0.9958_0.933	crRNA2540:2800-2822_CTAGAAAGTAAAATATGGCACCA_0.995_0.929	crRNA2484:2744-2766_AGAAAGCAAACATGGACGGCAGA_0.9946_0.917	crRNA2541:2801-2823_CCTAGAAAGTAAAATATGGCACC_0.9931_0.901	crRNA2462:2722-2744_ATAGATGATAATAATAGGCCATT_0.9923_0.89	crRNA2483:2743-2765_GAAAGCAAACATGGACGGCAGAT_0.9916_0.873	crRNA2486:2746-2768_GCAGAAAGCAAACATGGACGGCA_0.9904_0.866	crRNA2485:2745-2767_CAGAAAGCAAACATGGACGGCAG_0.9896_0.859	crRNA2461:2721-2743_TAGATGATAATAATAGGCCATTA_0.9893_0.856
ENST00000227378.3	ENSG00000109971.9	OTTHUMG00000166030.1	OTTHUMT00000387521.1	HSPA8-006	HSPA8	2186	1-8	9-1949	1950-2186	NA	NA	NA	NA	NA	NA	NA	NA	NA	NA	crRNA0501:501-523_ATTCTAAGTACATTGAGACCAGC_0.9995_1	crRNA1295:1314-1336_TAAACCTGAATAAGCACACCAGG_0.9991_1	crRNA1296:1315-1337_ATAAACCTGAATAAGCACACCAG_0.9986_1	crRNA0502:502-524_AATTCTAAGTACATTGAGACCAG_0.9981_1	crRNA0537:537-559_CCGTAAGCAATAGCAGCAGCAGT_0.9976_1	crRNA1297:1316-1338_CATAAACCTGAATAAGCACACCA_0.9972_0.964	crRNA0536:536-558_CGTAAGCAATAGCAGCAGCAGTT_0.9967_0.961	crRNA0485:485-507_GACCAGCAATAGTTCCAGCATCT_0.9962_0.96	crRNA0486:486-508_AGACCAGCAATAGTTCCAGCATC_0.9958_0.951	crRNA0444:444-466_GAGTCATTAAAGTAAGCTGGCAC_0.9953_0.947	crRNA2022:2060-2082_TCAAGTATTGAGAATGCCCAGTA_0.9906_0.911	crRNA2023:2061-2083_TTCAAGTATTGAGAATGCCCAGT_0.9901_0.905	crRNA2024:2062-2084_ATTCAAGTATTGAGAATGCCCAG_0.9892_0.902	crRNA2026:2064-2086_ATATTCAAGTATTGAGAATGCCC_0.9878_0.9	crRNA2025:2063-2085_TATTCAAGTATTGAGAATGCCCA_0.9779_0.841	crRNA2006:2044-2066_CCCAGTAACTTACTATAGCAGCT_0.9557_0.752	crRNA2102:2140-2162_AAGACATTGCATTTTCCACTTAC_0.9548_0.751	crRNA1990:2009-2031_ACTGCCACAGAATTTGCTACGAA_0.9487_0.733	crRNA2007:2045-2067_GCCCAGTAACTTACTATAGCAGC_0.9439_0.73	crRNA2005:2043-2065_CCAGTAACTTACTATAGCAGCTT_0.9425_0.728
ENST00000227451.3	ENSG00000110042.3	OTTHUMG00000167336.1	OTTHUMT00000394228.1	DTX4-001	DTX4	5642	1-104	105-1964	1965-5642	crRNA0032:32-54_GCCCGACCTCCTCCGCTTCCTCC_0.8354_0.582	crRNA0029:29-51_CGACCTCCTCCGCTTCCTCCTGC_0.8339_0.581	crRNA0028:28-50_GACCTCCTCCGCTTCCTCCTGCG_0.8233_0.572	crRNA0033:33-55_CGCCCGACCTCCTCCGCTTCCTC_0.8201_0.568	crRNA0030:30-52_CCGACCTCCTCCGCTTCCTCCTG_0.8158_0.565	crRNA0035:35-57_AGCGCCCGACCTCCTCCGCTTCC_0.8136_0.564	crRNA0023:23-45_CCTCCGCTTCCTCCTGCGCCGCC_0.813_0.564	crRNA0027:27-49_ACCTCCTCCGCTTCCTCCTGCGC_0.8091_0.562	crRNA0020:20-42_CCGCTTCCTCCTGCGCCGCCGCC_0.8066_0.56	crRNA0034:34-56_GCGCCCGACCTCCTCCGCTTCCT_0.8027_0.557	crRNA1318:1449-1471_CCATTGTTGTACATGGCAACCAA_0.9961_0.918	crRNA1605:1755-1777_GCAAAAATGAGGCGGCGATCCCA_0.9902_0.864	crRNA1317:1448-1470_CATTGTTGTACATGGCAACCAAG_0.9882_0.851	crRNA1610:1760-1782_CAATGGCAAAAATGAGGCGGCGA_0.9844_0.827	crRNA1611:1761-1783_CCAATGGCAAAAATGAGGCGGCG_0.9831_0.821	crRNA1036:1108-1130_CGCTGCACTCATGAGGATCCCAG_0.982_0.815	crRNA1298:1429-1451_CAAGCAGTAGATGTGGTAGACGT_0.9814_0.814	crRNA1695:1845-1867_CCAGTGAGATTAGAGCCAAACTC_0.9801_0.81	crRNA0100:126-148_TCGTTCAGCCATTCCCAGACCAC_0.9797_0.807	crRNA1609:1759-1781_AATGGCAAAAATGAGGCGGCGAT_0.9786_0.804	crRNA3163:3331-3353_ACAAGATGCAGATTGGACCAGAC_0.9998_1	crRNA4196:4434-4456_ACAGACACAATCAAAAGCCCAGG_0.9996_1	crRNA3164:3332-3354_AACAAGATGCAGATTGGACCAGA_0.9994_1	crRNA5247:5523-5545_ACACACACTATATTGCAGCCAGG_0.9992_1	crRNA5248:5524-5546_AACACACACTATATTGCAGCCAG_0.9991_0.99	crRNA4640:4878-4900_ATGAAAACACAAAGGCACACGCA_0.9989_0.985	crRNA4693:4931-4953_TGACCAAGTATAAAACCACAGAG_0.9987_0.978	crRNA4641:4879-4901_AATGAAAACACAAAGGCACACGC_0.9985_0.972	crRNA5005:5243-5265_ATCTACAAACAGCAGAAGGCCAA_0.9983_0.95	crRNA5004:5242-5264_TCTACAAACAGCAGAAGGCCAAC_0.9981_0.947
ENST00000227471.2	ENSG00000110057.3	OTTHUMG00000167472.1	-	UNC93B1-201	UNC93B1	2313	1-80	81-1871	1872-2313	crRNA0018:18-40_CCCTGCGACCGCCCGGCCACTTC_0.9099_0.573	crRNA0019:19-41_TCCCTGCGACCGCCCGGCCACTT_0.9095_0.573	crRNA0057:57-79_GCCCGAACTACTGCGGACTCGCG_0.9054_0.569	crRNA0017:17-39_CCTGCGACCGCCCGGCCACTTCC_0.8676_0.544	crRNA0016:16-38_CTGCGACCGCCCGGCCACTTCCT_0.8603_0.54	crRNA0058:58-80_GGCCCGAACTACTGCGGACTCGC_0.8585_0.539	crRNA0013:13-35_CGACCGCCCGGCCACTTCCTCCC_0.8162_0.511	crRNA0020:20-42_GTCCCTGCGACCGCCCGGCCACT_0.7898_0.496	crRNA0015:15-37_TGCGACCGCCCGGCCACTTCCTC_0.7843_0.491	crRNA0014:14-36_GCGACCGCCCGGCCACTTCCTCC_0.783_0.49	crRNA1081:1104-1126_CTGTAGATAAAGAAAGGCACGAG_0.9995_0.921	crRNA1080:1103-1125_TGTAGATAAAGAAAGGCACGAGG_0.9991_0.902	crRNA0764:787-809_CAGGAAATAAATCATGGGCAGCT_0.9986_0.898	crRNA0765:788-810_TCAGGAAATAAATCATGGGCAGC_0.9982_0.852	crRNA1082:1105-1127_GCTGTAGATAAAGAAAGGCACGA_0.9977_0.817	crRNA0247:252-274_AGCACGTTCTTGAGCACGCCCAG_0.9973_0.803	crRNA0763:786-808_AGGAAATAAATCATGGGCAGCTG_0.9968_0.792	crRNA0766:789-811_TTCAGGAAATAAATCATGGGCAG_0.9964_0.792	crRNA0862:885-907_AGAACCGTCTTGTTGAAGCCGCT_0.9959_0.79	crRNA1294:1317-1339_AAAAAGAGGATGAAGGTGAGCAG_0.9955_0.784	crRNA2019:2092-2114_TTTCAGCTGTATTTTCGAACCCC_0.9827_0.69	crRNA2018:2091-2113_TTCAGCTGTATTTTCGAACCCCT_0.9659_0.648	crRNA2020:2093-2115_GTTTCAGCTGTATTTTCGAACCC_0.9654_0.648	crRNA1879:1952-1974_CCTTTGAAGACAGCGCGGGACTC_0.9486_0.619	crRNA2180:2255-2277_AAAAATCGTGGCTCTCGGCGGAC_0.9427_0.613	crRNA1888:1961-1983_AGACAGGGGCCTTTGAAGACAGC_0.9377_0.606	crRNA1876:1949-1971_TTGAAGACAGCGCGGGACTCGGA_0.9368_0.605	crRNA1878:1951-1973_CTTTGAAGACAGCGCGGGACTCG_0.9322_0.6	crRNA2017:2090-2112_TCAGCTGTATTTTCGAACCCCTG_0.9318_0.598	crRNA2077:2150-2172_TCGCAAGAAGACCCTGACCGTGC_0.9281_0.595
ENST00000227474.3	ENSG00000110060.4	OTTHUMG00000165870.1	-	PUS3-201	PUS3	1843	1-98	99-1544	1545-1843	crRNA0057:57-79_TAAACGAACCATACAGGTCTGCC_0.98_0.822	crRNA0058:58-80_ATAAACGAACCATACAGGTCTGC_0.9782_0.817	crRNA0063:63-85_CAGGAATAAACGAACCATACAGG_0.9776_0.813	crRNA0055:55-77_AACGAACCATACAGGTCTGCCCT_0.974_0.787	crRNA0056:56-78_AAACGAACCATACAGGTCTGCCC_0.9649_0.764	crRNA0059:59-81_AATAAACGAACCATACAGGTCTG_0.9619_0.76	crRNA0004:4-26_TCCGAGAAAGGAAGCTGTCACTG_0.9443_0.721	crRNA0054:54-76_ACGAACCATACAGGTCTGCCCTG_0.9425_0.718	crRNA0068:68-90_AACCCCAGGAATAAACGAACCAT_0.9328_0.699	crRNA0006:6-28_TTTCCGAGAAAGGAAGCTGTCAC_0.9292_0.691	crRNA1040:1149-1171_TTGACAGCATGATTAGCCCACAG_0.9994_0.995	crRNA0085:85-107_ATAAGCCATGATATGACAACCCC_0.9988_0.99	crRNA0083:83-105_AAGCCATGATATGACAACCCCAG_0.9982_0.988	crRNA0856:946-968_GCCAATCAGAAAGAGGATAGCCA_0.9976_0.974	crRNA1039:1148-1170_TGACAGCATGATTAGCCCACAGT_0.9964_0.952	crRNA0084:84-106_TAAGCCATGATATGACAACCCCA_0.9952_0.945	crRNA0606:696-718_ACAATATCTAAATCAGCACGAGG_0.9946_0.941	crRNA0082:82-104_AGCCATGATATGACAACCCCAGG_0.994_0.928	crRNA0608:698-720_TTACAATATCTAAATCAGCACGA_0.9933_0.919	crRNA0607:697-719_TACAATATCTAAATCAGCACGAG_0.9927_0.916	crRNA1634:1802-1824_AATGAATTTGAATACAAGGCACA_0.997_0.953	crRNA1633:1801-1823_ATGAATTTGAATACAAGGCACAG_0.9958_0.949	crRNA1635:1803-1825_TAATGAATTTGAATACAAGGCAC_0.9915_0.916	crRNA1631:1799-1821_GAATTTGAATACAAGGCACAGGT_0.9909_0.902	crRNA1632:1800-1822_TGAATTTGAATACAAGGCACAGG_0.9897_0.887	crRNA1625:1793-1815_GAATACAAGGCACAGGTTTCCAG_0.9601_0.757	crRNA1624:1792-1814_AATACAAGGCACAGGTTTCCAGG_0.9322_0.697	crRNA1626:1794-1816_TGAATACAAGGCACAGGTTTCCA_0.9316_0.695	crRNA1623:1791-1813_ATACAAGGCACAGGTTTCCAGGT_0.9008_0.647	crRNA1636:1804-1826_TTAATGAATTTGAATACAAGGCA_0.8947_0.641
ENST00000227495.6	ENSG00000110080.14	OTTHUMG00000165830.3	OTTHUMT00000386459.1	ST3GAL4-008	ST3GAL4	1790	1-243	244-1233	1234-1790	crRNA0116:120-142_CAGCTCCGATCCGCTAGGCGCAC_0.9112_0.602	crRNA0214:218-240_TCTCAGCAGGCAGCAGGATTCCT_0.8521_0.541	crRNA0115:119-141_AGCTCCGATCCGCTAGGCGCACC_0.847_0.538	crRNA0110:114-136_CGATCCGCTAGGCGCACCGACCG_0.8315_0.528	crRNA0113:117-139_CTCCGATCCGCTAGGCGCACCGA_0.8206_0.522	crRNA0112:116-138_TCCGATCCGCTAGGCGCACCGAC_0.8166_0.52	crRNA0130:134-156_CACGGTTCCGCGCGCAGCTCCGA_0.8103_0.516	crRNA0111:115-137_CCGATCCGCTAGGCGCACCGACC_0.8074_0.514	crRNA0215:219-241_TTCTCAGCAGGCAGCAGGATTCC_0.7668_0.494	crRNA0129:133-155_ACGGTTCCGCGCGCAGCTCCGAT_0.7616_0.491	crRNA0435:439-461_CAGAAATAATCCTCAAGCCGCAG_0.9994_0.92	crRNA0654:658-680_GCATTGTTCAATCTGATGACCAC_0.9989_0.903	crRNA0288:292-314_GAATACCACACCATGACGACCAG_0.9983_0.881	crRNA0437:441-463_CCCAGAAATAATCCTCAAGCCGC_0.9977_0.853	crRNA0436:440-462_CCAGAAATAATCCTCAAGCCGCA_0.9971_0.843	crRNA0651:655-677_TTGTTCAATCTGATGACCACATC_0.9966_0.842	crRNA0650:654-676_TGTTCAATCTGATGACCACATCG_0.996_0.817	crRNA0434:438-460_AGAAATAATCCTCAAGCCGCAGG_0.9954_0.816	crRNA0318:322-344_GGAAAATAAAAACTGTCTTCCCG_0.9948_0.814	crRNA0289:293-315_GGAATACCACACCATGACGACCA_0.9943_0.808	crRNA1513:1517-1539_TACCCCTTAATTAAATAGCCCAT_0.9937_0.806	crRNA1252:1256-1278_CAGACAGCAGAGTAGGCAACCGA_0.9926_0.797	crRNA1512:1516-1538_ACCCCTTAATTAAATAGCCCATT_0.9908_0.789	crRNA1529:1533-1555_GCCCACAGCACCTTCCTACCCCT_0.9903_0.783	crRNA1251:1255-1277_AGACAGCAGAGTAGGCAACCGAC_0.9874_0.776	crRNA1514:1518-1540_CTACCCCTTAATTAAATAGCCCA_0.9828_0.761	crRNA1253:1257-1279_CCAGACAGCAGAGTAGGCAACCG_0.9759_0.736	crRNA1646:1669-1691_ACCCACCCATTCCCAATGCCCCT_0.9754_0.732	crRNA1530:1534-1556_AGCCCACAGCACCTTCCTACCCC_0.9748_0.731	crRNA1511:1515-1537_CCCCTTAATTAAATAGCCCATTA_0.9742_0.73
ENST00000227503.9	ENSG00000168066.16	OTTHUMG00000066833.12	OTTHUMT00000143239.2	SF1-002	SF1	2850	1-355	356-2002	2003-2850	crRNA0164:189-211_ACGCACAAAGAGGGAGGAGAGAG_0.9511_0.693	crRNA0166:191-213_AGACGCACAAAGAGGGAGGAGAG_0.9455_0.678	crRNA0165:190-212_GACGCACAAAGAGGGAGGAGAGA_0.9444_0.675	crRNA0162:187-209_GCACAAAGAGGGAGGAGAGAGGG_0.9342_0.654	crRNA0070:70-92_CCTCAGTCCTTCTTGATGCGCGC_0.9256_0.636	crRNA0160:185-207_ACAAAGAGGGAGGAGAGAGGGCA_0.9053_0.602	crRNA0163:188-210_CGCACAAAGAGGGAGGAGAGAGG_0.9042_0.601	crRNA0161:186-208_CACAAAGAGGGAGGAGAGAGGGC_0.9027_0.599	crRNA0167:192-214_GAGACGCACAAAGAGGGAGGAGA_0.8978_0.594	crRNA0068:68-90_TCAGTCCTTCTTGATGCGCGCTG_0.8876_0.585	crRNA0980:1089-1111_CCCATTTAAGCGAGCCAACTCCC_0.9955_0.894	crRNA1100:1209-1231_ACAGTCTGAAGCAATGTGGCCAG_0.994_0.881	crRNA0981:1090-1112_TCCCATTTAAGCGAGCCAACTCC_0.9925_0.871	crRNA0982:1091-1113_GTCCCATTTAAGCGAGCCAACTC_0.991_0.852	crRNA0669:759-781_AATCATGACTTTATCACTCACAC_0.9906_0.85	crRNA0983:1092-1114_GGTCCCATTTAAGCGAGCCAACT_0.9895_0.841	crRNA0668:758-780_ATCATGACTTTATCACTCACACG_0.9887_0.833	crRNA1167:1276-1298_ACAAATATTCTTTATCCATCCGT_0.9842_0.805	crRNA0667:757-779_TCATGACTTTATCACTCACACGT_0.9838_0.804	crRNA0978:1087-1109_CATTTAAGCGAGCCAACTCCCGA_0.9835_0.802	crRNA2073:2204-2226_AAAGGAATCTAAATTGCAGCAGA_0.9996_1	crRNA2072:2203-2225_AAGGAATCTAAATTGCAGCAGAA_0.9992_0.997	crRNA2582:2731-2753_ATAAACCAGTGAAGAGAACGCGC_0.9989_0.995	crRNA1985:2097-2119_AAAATTTCACGATATGGAGCCAG_0.9985_0.988	crRNA1983:2095-2117_AATTTCACGATATGGAGCCAGCG_0.9981_0.961	crRNA1984:2096-2118_AAATTTCACGATATGGAGCCAGC_0.9977_0.93	crRNA2581:2730-2752_TAAACCAGTGAAGAGAACGCGCA_0.9974_0.915	crRNA2434:2583-2605_AAACATAAAAGGAAGCCTTCCAG_0.997_0.914	crRNA2067:2198-2220_ATCTAAATTGCAGCAGAAGACCG_0.9966_0.914	crRNA2439:2588-2610_AAACAAAACATAAAAGGAAGCCT_0.9962_0.899
ENST00000227507.2	ENSG00000110092.3	OTTHUMG00000167877.3	OTTHUMT00000396775.2	CCND1-001	CCND1	4307	1-227	228-1115	1116-4307	crRNA0031:31-53_TGCAACTTCAACAAAACTCCCCT_0.9831_0.811	crRNA0030:30-52_GCAACTTCAACAAAACTCCCCTG_0.9805_0.799	crRNA0032:32-54_TTGCAACTTCAACAAAACTCCCC_0.971_0.773	crRNA0029:29-51_CAACTTCAACAAAACTCCCCTGT_0.9605_0.749	crRNA0028:28-50_AACTTCAACAAAACTCCCCTGTA_0.9194_0.686	crRNA0022:22-44_AACAAAACTCCCCTGTAGTCCGT_0.888_0.636	crRNA0021:21-43_ACAAAACTCCCCTGTAGTCCGTG_0.8844_0.631	crRNA0023:23-45_CAACAAAACTCCCCTGTAGTCCG_0.8837_0.631	crRNA0081:81-103_CTGCTGCTCGCTGCTACTGCGCC_0.8618_0.604	crRNA0071:71-93_CTGCTACTGCGCCGACAGCCCTC_0.8611_0.604	crRNA0349:349-371_CACACATTTGAAGTAGGACACCG_0.9997_1	crRNA0348:348-370_ACACATTTGAAGTAGGACACCGA_0.999_0.996	crRNA0347:347-369_CACATTTGAAGTAGGACACCGAG_0.9974_0.957	crRNA0350:350-372_GCACACATTTGAAGTAGGACACC_0.9959_0.91	crRNA0346:346-368_ACATTTGAAGTAGGACACCGAGG_0.9902_0.845	crRNA0512:531-553_ACGAACATGCAAGTGGCCCCCAG_0.9895_0.844	crRNA0677:696-718_AAGTGTTCAATGAAATCGTGCGG_0.9864_0.824	crRNA0428:428-450_CCTCGCACTTCTGTTCCTCGCAG_0.9861_0.823	crRNA0671:690-712_TCAATGAAATCGTGCGGGGTCAT_0.9795_0.795	crRNA0351:351-373_TGCACACATTTGAAGTAGGACAC_0.9784_0.791	crRNA1496:1660-1682_GCAAGCAAAGTACAGAGATGCCT_0.9995_1	crRNA1494:1658-1680_AAGCAAAGTACAGAGATGCCTAG_0.9992_1	crRNA3813:4185-4207_CAACCAGAAATGCACAGACCCAG_0.9987_0.995	crRNA3812:4184-4206_AACCAGAAATGCACAGACCCAGC_0.9985_0.985	crRNA3814:4186-4208_GCAACCAGAAATGCACAGACCCA_0.9982_0.974	crRNA2626:2901-2923_TTACAAGAATTACATAGCCAAGA_0.9979_0.97	crRNA2538:2793-2815_ACCCTAATTTTCCTTGCACCCAT_0.9977_0.964	crRNA3811:4183-4205_ACCAGAAATGCACAGACCCAGCC_0.9972_0.955	crRNA3815:4187-4209_TGCAACCAGAAATGCACAGACCC_0.9969_0.95	crRNA3152:3512-3534_CGATCAGATGAAGTGCCCAGCAT_0.9967_0.941
ENST00000227520.5	ENSG00000110104.7	OTTHUMG00000167706.2	OTTHUMT00000395743.1	CCDC86-001	CCDC86	1893	1-54	55-1137	1138-1893	crRNA0019:19-41_AGTTTCCACACCCCTGCGCACGT_0.9956_0.755	crRNA0021:21-43_TAAGTTTCCACACCCCTGCGCAC_0.9894_0.717	crRNA0018:18-40_GTTTCCACACCCCTGCGCACGTG_0.9867_0.691	crRNA0020:20-42_AAGTTTCCACACCCCTGCGCACG_0.9811_0.673	crRNA0017:17-39_TTTCCACACCCCTGCGCACGTGC_0.9772_0.664	crRNA0022:22-44_GTAAGTTTCCACACCCCTGCGCA_0.9739_0.653	crRNA0027:27-49_AGCCGGTAAGTTTCCACACCCCT_0.9716_0.649	crRNA0015:15-37_TCCACACCCCTGCGCACGTGCAG_0.9583_0.626	crRNA0013:13-35_CACACCCCTGCGCACGTGCAGCC_0.9561_0.621	crRNA0014:14-36_CCACACCCCTGCGCACGTGCAGC_0.9511_0.615	crRNA0797:851-873_TTCCTTCATCTTCCGCTGCCACG_0.995_0.75	crRNA0190:190-212_CGCTGCACACTCGGAGGAGACCC_0.9922_0.73	crRNA0796:850-872_TCCTTCATCTTCCGCTGCCACGA_0.9911_0.728	crRNA0798:852-874_GTTCCTTCATCTTCCGCTGCCAC_0.9878_0.698	crRNA0949:1003-1025_TTTCGGATCACTTGGACGACCTC_0.9861_0.691	crRNA0599:653-675_GCCTGTCACCGTCTCCCCAGCTG_0.9833_0.682	crRNA0398:416-438_AGAACACTTTGGTGCCTCCTCAC_0.9816_0.678	crRNA0789:843-865_TCTTCCGCTGCCACGATGTGCGC_0.9805_0.672	crRNA0600:654-676_CGCCTGTCACCGTCTCCCCAGCT_0.9794_0.665	crRNA0794:848-870_CTTCATCTTCCGCTGCCACGATG_0.9789_0.665	crRNA1767:1840-1862_CATCAGAATGAAAGCTCCTCGAG_0.9994_0.864	crRNA1768:1841-1863_CCATCAGAATGAAAGCTCCTCGA_0.9989_0.862	crRNA1769:1842-1864_TCCATCAGAATGAAAGCTCCTCG_0.9983_0.843	crRNA1766:1839-1861_ATCAGAATGAAAGCTCCTCGAGG_0.9978_0.841	crRNA1770:1843-1865_CTCCATCAGAATGAAAGCTCCTC_0.9972_0.763	crRNA1348:1402-1424_TACAGTTCTTGGTTTGAAGGCAC_0.9967_0.761	crRNA1347:1401-1423_ACAGTTCTTGGTTTGAAGGCACT_0.9961_0.759	crRNA1562:1616-1638_ATTGAAAAGTGGAGAGGAACCGG_0.9944_0.747	crRNA1566:1620-1642_CAGTATTGAAAAGTGGAGAGGAA_0.9939_0.746	crRNA1563:1617-1639_TATTGAAAAGTGGAGAGGAACCG_0.9933_0.735
ENST00000227524.4	ENSG00000110107.4	OTTHUMG00000167798.1	OTTHUMT00000396334.1	PRPF19-001	PRPF19	2157	1-206	207-1721	1722-2157	crRNA0135:135-157_CTTCTGAGCCTCCGCGAGCCACT_0.948_0.696	crRNA0134:134-156_TTCTGAGCCTCCGCGAGCCACTT_0.9247_0.666	crRNA0141:141-163_GACTAGCTTCTGAGCCTCCGCGA_0.9048_0.64	crRNA0132:132-154_CTGAGCCTCCGCGAGCCACTTCC_0.9034_0.638	crRNA0140:140-162_ACTAGCTTCTGAGCCTCCGCGAG_0.8907_0.624	crRNA0133:133-155_TCTGAGCCTCCGCGAGCCACTTC_0.8786_0.611	crRNA0131:131-153_TGAGCCTCCGCGAGCCACTTCCG_0.8781_0.61	crRNA0008:8-30_CACAGCCTTCAGCACCTAACGGA_0.8684_0.599	crRNA0129:129-151_AGCCTCCGCGAGCCACTTCCGGT_0.8635_0.596	crRNA0038:38-60_CTTCACGTGGGAATGGGGACAGC_0.8621_0.595	crRNA0261:261-283_TCATAAACATGATTAGAGACAGG_0.9995_0.974	crRNA0260:260-282_CATAAACATGATTAGAGACAGGG_0.999_0.914	crRNA1039:1058-1080_ACCAAATCCTGATAGTGGCATCG_0.9976_0.891	crRNA1446:1465-1487_AAAGTTCTTAAGCTTGCGCAGAT_0.9971_0.882	crRNA1012:1031-1053_AAGCAGAAAACACCAGGTCCTGG_0.9961_0.858	crRNA1447:1466-1488_TAAAGTTCTTAAGCTTGCGCAGA_0.9956_0.854	crRNA1475:1494-1516_TCAAAGTTGTTATCCAGCTGCAA_0.9947_0.835	crRNA1013:1032-1054_GAAGCAGAAAACACCAGGTCCTG_0.9942_0.834	crRNA0216:216-238_ACTTCGTTAGAGATGGAGCAGAT_0.9927_0.823	crRNA0674:674-696_CACCCAAATCCATTGGCTCACCC_0.9908_0.808	crRNA1955:2017-2039_AACAAAATGGGTGTGGAACAGCC_0.9985_0.904	crRNA1763:1825-1847_AAATGATGTGAATGTCCCACCCC_0.9981_0.896	crRNA1956:2018-2040_CAACAAAATGGGTGTGGAACAGC_0.9966_0.867	crRNA1954:2016-2038_ACAAAATGGGTGTGGAACAGCCA_0.9951_0.843	crRNA1957:2019-2041_GCAACAAAATGGGTGTGGAACAG_0.9937_0.834	crRNA2037:2099-2121_CTTACAAAACCCTGCACAAGCCC_0.9932_0.824	crRNA1765:1827-1849_TGAAATGATGTGAATGTCCCACC_0.9922_0.821	crRNA1762:1824-1846_AATGATGTGAATGTCCCACCCCA_0.9917_0.816	crRNA2042:2104-2126_CACTGCTTACAAAACCCTGCACA_0.9913_0.808	crRNA2035:2097-2119_TACAAAACCCTGCACAAGCCCTC_0.9883_0.803
ENST00000227525.3	ENSG00000110108.5	OTTHUMG00000167801.1	OTTHUMT00000396343.1	TMEM109-001	TMEM109	2413	1-403	404-1135	1136-2413	crRNA0174:174-196_CCCCACAAGCATTCCCACCGAGA_0.9808_0.8	crRNA0317:341-363_ACTTCGCTGAAACGCGCCACCAA_0.9796_0.798	crRNA0318:342-364_GACTTCGCTGAAACGCGCCACCA_0.9787_0.792	crRNA0175:175-197_CCCCCACAAGCATTCCCACCGAG_0.9723_0.775	crRNA0215:239-261_CCTCACAATCGAAGCCTGTGCCG_0.9672_0.759	crRNA0095:95-117_AATAAGTGACTATATCTGGGCTG_0.9664_0.759	crRNA0343:367-389_CAGGCCACTGCTATCCTTCACGT_0.9625_0.749	crRNA0269:293-315_GTTTACCTTCTCCGCATGCGCAA_0.9421_0.698	crRNA0319:343-365_CGACTTCGCTGAAACGCGCCACC_0.937_0.689	crRNA0219:243-265_CCTTCCTCACAATCGAAGCCTGT_0.9357_0.686	crRNA0655:679-701_ACAGAGCAAAGAAGGCCACAGAA_0.9991_0.958	crRNA0659:683-705_CCAGACAGAGCAAAGAAGGCCAC_0.9962_0.937	crRNA0860:884-906_AAGATGACAAGCTTCAGGCCCCA_0.9949_0.897	crRNA0658:682-704_CAGACAGAGCAAAGAAGGCCACA_0.9915_0.874	crRNA0656:680-702_GACAGAGCAAAGAAGGCCACAGA_0.9911_0.871	crRNA0859:883-905_AGATGACAAGCTTCAGGCCCCAC_0.9894_0.866	crRNA0657:681-703_AGACAGAGCAAAGAAGGCCACAG_0.9881_0.854	crRNA0857:881-903_ATGACAAGCTTCAGGCCCCACAG_0.983_0.806	crRNA0861:885-907_GAAGATGACAAGCTTCAGGCCCC_0.9825_0.804	crRNA0705:729-751_GTAATCACCAGCTAGTCCCAAGG_0.9791_0.795	crRNA1774:1798-1820_TCCTACATACAGTATGGCAGCAG_0.9996_0.964	crRNA2323:2365-2387_CAAGATAATAAAATAGCGTGCAC_0.9987_0.953	crRNA1432:1456-1478_GCCAGTTAAGTCATGAGAGACCA_0.9983_0.947	crRNA2322:2364-2386_AAGATAATAAAATAGCGTGCACT_0.9979_0.946	crRNA1430:1454-1476_CAGTTAAGTCATGAGAGACCAAC_0.9974_0.942	crRNA2325:2367-2389_AACAAGATAATAAAATAGCGTGC_0.997_0.939	crRNA1806:1830-1852_TTTTCTTGACACAAAGCAGCCAC_0.9966_0.938	crRNA1802:1826-1848_CTTGACACAAAGCAGCCACAGAA_0.9957_0.937	crRNA1805:1829-1851_TTTCTTGACACAAAGCAGCCACA_0.9953_0.923	crRNA2300:2342-2364_TTTATTTAAAACCAACCAAGCAC_0.9945_0.894
ENST00000227618.4	ENSG00000110200.4	OTTHUMG00000167865.1	OTTHUMT00000396695.1	ANAPC15-001	ANAPC15	886	1-226	227-592	593-886	crRNA030:30-52_CTCACCAAACGCATGCGTCCTTC_0.9861_0.774	crRNA031:31-53_ACTCACCAAACGCATGCGTCCTT_0.978_0.75	crRNA029:29-51_TCACCAAACGCATGCGTCCTTCG_0.9595_0.723	crRNA126:126-148_AGCCTCAGTGTCTTCATCGCGCC_0.956_0.716	crRNA141:141-163_CACTTAACCTCTCTGAGCCTCAG_0.9491_0.704	crRNA127:127-149_GAGCCTCAGTGTCTTCATCGCGC_0.9479_0.702	crRNA027:27-49_ACCAAACGCATGCGTCCTTCGTC_0.9433_0.699	crRNA028:28-50_CACCAAACGCATGCGTCCTTCGT_0.941_0.694	crRNA124:124-146_CCTCAGTGTCTTCATCGCGCCGG_0.934_0.68	crRNA190:190-212_CTTTGAGTCCTGGCTCCACCACT_0.9271_0.673	crRNA270:270-292_TCGATCCAGATTAAACCACAGAG_0.9988_0.911	crRNA264:264-286_CAGATTAAACCACAGAGTCTCAG_0.9942_0.851	crRNA218:218-240_AACAAAGTGGACATGGCTCCTAG_0.9919_0.85	crRNA256:256-278_ACCACAGAGTCTCAGTCACACGA_0.9907_0.805	crRNA219:219-241_GAACAAAGTGGACATGGCTCCTA_0.9896_0.799	crRNA265:265-287_CCAGATTAAACCACAGAGTCTCA_0.9884_0.789	crRNA266:266-288_TCCAGATTAAACCACAGAGTCTC_0.9873_0.782	crRNA257:257-279_AACCACAGAGTCTCAGTCACACG_0.985_0.772	crRNA262:262-284_GATTAAACCACAGAGTCTCAGTC_0.9826_0.768	crRNA255:255-277_CCACAGAGTCTCAGTCACACGAG_0.9803_0.76	crRNA840:840-862_TTAAAGAAACTTAGACCAGACCT_0.9977_0.887	crRNA842:842-864_TATTAAAGAAACTTAGACCAGAC_0.9965_0.872	crRNA843:843-865_TTATTAAAGAAACTTAGACCAGA_0.9954_0.865	crRNA839:839-861_TAAAGAAACTTAGACCAGACCTG_0.9931_0.85	crRNA726:726-748_AAAGAGACCAGATCCTGGCAGCA_0.9838_0.769	crRNA838:838-860_AAAGAAACTTAGACCAGACCTGG_0.9815_0.763	crRNA728:728-750_CCAAAGAGACCAGATCCTGGCAG_0.9792_0.753	crRNA725:725-747_AAGAGACCAGATCCTGGCAGCAG_0.9734_0.742	crRNA758:758-780_TTCAAGTGCAGACTGATGGCCTG_0.9676_0.731	crRNA837:837-859_AAGAAACTTAGACCAGACCTGGC_0.9664_0.73
ENST00000227638.3	ENSG00000110218.4	OTTHUMG00000167757.1	OTTHUMT00000396121.1	PANX1-001	PANX1	2769	1-385	386-1666	1667-2769	crRNA0236:260-282_TTTCCCTTTGCCTGCTCCCGCAT_0.8601_0.612	crRNA0229:253-275_TTGCCTGCTCCCGCATCCCGCCT_0.8533_0.603	crRNA0232:256-278_CCTTTGCCTGCTCCCGCATCCCG_0.8468_0.599	crRNA0021:22-44_CGGAACAAAGCGCTTCCCTCTGG_0.8332_0.587	crRNA0136:139-161_AACCCGAGAGCTCCGCTTCCTGC_0.8306_0.584	crRNA0228:252-274_TGCCTGCTCCCGCATCCCGCCTG_0.8298_0.584	crRNA0231:255-277_CTTTGCCTGCTCCCGCATCCCGC_0.8272_0.582	crRNA0191:215-237_TGCCTCAGGCTCCCAGCGACTCC_0.8264_0.582	crRNA0230:254-276_TTTGCCTGCTCCCGCATCCCGCC_0.8245_0.58	crRNA0190:214-236_GCCTCAGGCTCCCAGCGACTCCG_0.8215_0.579	crRNA0995:1038-1060_CAGTATAATGATGAGTGTCAGCA_0.9996_0.988	crRNA0996:1039-1061_ACAGTATAATGATGAGTGTCAGC_0.9989_0.961	crRNA0667:691-713_GGAAAAACTTATGCAGCCACAGT_0.9985_0.953	crRNA0992:1035-1057_TATAATGATGAGTGTCAGCAGGC_0.9977_0.94	crRNA0994:1037-1059_AGTATAATGATGAGTGTCAGCAG_0.9974_0.938	crRNA0752:776-798_TCTGAGCAAATATGAGGAGCAGC_0.997_0.934	crRNA1210:1253-1275_ACAAACAGCGTGTAGACAACCAC_0.9966_0.929	crRNA0666:690-712_GAAAAACTTATGCAGCCACAGTG_0.9955_0.919	crRNA0589:613-635_AATATGAATCCACAAAGGCAGCC_0.9951_0.917	crRNA0751:775-797_CTGAGCAAATATGAGGAGCAGCT_0.9943_0.913	crRNA1688:1750-1772_AAGAACCATTTATTGCAAACCAG_0.9992_0.961	crRNA2150:2212-2234_ACTAACAATGTAAAGAGAGCTCG_0.9981_0.942	crRNA2148:2210-2232_TAACAATGTAAAGAGAGCTCGAG_0.9962_0.928	crRNA1687:1749-1771_AGAACCATTTATTGCAAACCAGC_0.9958_0.925	crRNA2151:2213-2235_AACTAACAATGTAAAGAGAGCTC_0.9947_0.917	crRNA2399:2461-2483_CTTTGATAACAGAGAAACCGCCT_0.9936_0.91	crRNA2149:2211-2233_CTAACAATGTAAAGAGAGCTCGA_0.9928_0.905	crRNA2248:2310-2332_AACTCAGTTTTCAGTCAGAGCAG_0.9924_0.901	crRNA2400:2462-2484_CCTTTGATAACAGAGAAACCGCC_0.9921_0.898	crRNA1912:1974-1996_GTACAGAAAGGTATTGCTCCGAG_0.9917_0.895
ENST00000227665.4	ENSG00000110243.7	OTTHUMG00000046116.3	OTTHUMT00000106285.2	APOA5-001	APOA5	1897	1-35	36-1136	1137-1897	crRNA0007:7-29_CTCTGAGAAGACAGGTGGAGGGA_0.4381_0.361	crRNA0009:9-31_TGCTCTGAGAAGACAGGTGGAGG_0.3542_0.317	crRNA0013:13-35_TACCTGCTCTGAGAAGACAGGTG_0.3321_0.305	crRNA0006:6-28_TCTGAGAAGACAGGTGGAGGGAG_0.331_0.305	crRNA0012:12-34_ACCTGCTCTGAGAAGACAGGTGG_0.2975_0.295	crRNA0010:10-32_CTGCTCTGAGAAGACAGGTGGAG_0.2942_0.293	crRNA0002:2-24_AGAAGACAGGTGGAGGGAGGCCT_0.2915_0.291	crRNA0008:8-30_GCTCTGAGAAGACAGGTGGAGGG_0.278_0.285	crRNA0011:11-33_CCTGCTCTGAGAAGACAGGTGGA_0.2618_0.278	crRNA0005:5-27_CTGAGAAGACAGGTGGAGGGAGG_0.165_0.243	crRNA0067:67-89_AAACGCTGAAAGAAGAGCCAGAG_0.9989_0.951	crRNA0068:68-90_AAAACGCTGAAAGAAGAGCCAGA_0.9984_0.951	crRNA0069:69-91_GAAAACGCTGAAAGAAGAGCCAG_0.9973_0.921	crRNA0062:62-84_CTGAAAGAAGAGCCAGAGCCCAG_0.9962_0.895	crRNA0070:70-92_CGAAAACGCTGAAAGAAGAGCCA_0.9957_0.887	crRNA0063:63-85_GCTGAAAGAAGAGCCAGAGCCCA_0.9946_0.834	crRNA0384:384-406_CCCTCCAAATTCCAGCCCACCAG_0.9935_0.816	crRNA0061:61-83_TGAAAGAAGAGCCAGAGCCCAGG_0.9859_0.787	crRNA0064:64-86_CGCTGAAAGAAGAGCCAGAGCCC_0.9822_0.776	crRNA0386:386-408_AGCCCTCCAAATTCCAGCCCACC_0.9784_0.757	crRNA1838:1864-1886_ACATCTATTTCATTTGAGCCAGA_0.9995_0.987	crRNA1837:1863-1885_CATCTATTTCATTTGAGCCAGAA_0.9978_0.923	crRNA1839:1865-1887_AACATCTATTTCATTTGAGCCAG_0.9968_0.903	crRNA1407:1433-1455_CTTGCAGATAATCACCCACATGC_0.9951_0.862	crRNA1648:1674-1696_CCCACACCTTTCGTACCCACCAG_0.9941_0.83	crRNA1474:1500-1522_GCCAGAAGTGACTAGAGCCAAAC_0.993_0.816	crRNA1650:1676-1698_AGCCCACACCTTTCGTACCCACC_0.9924_0.815	crRNA1651:1677-1699_CAGCCCACACCTTTCGTACCCAC_0.9919_0.809	crRNA1600:1626-1648_ACACCATCACATGTTCTCCCCAT_0.9913_0.809	crRNA1647:1673-1695_CCACACCTTTCGTACCCACCAGC_0.9908_0.804
ENST00000227667.3	ENSG00000110245.7	OTTHUMG00000046115.6	OTTHUMT00000106284.2	APOC3-001	APOC3	550	1-62	63-362	363-550	crRNA006:6-28_ATGAACTGAGCAGACAGGCAGGA_0.9824_0.696	crRNA008:8-30_GGATGAACTGAGCAGACAGGCAG_0.9706_0.674	crRNA007:7-29_GATGAACTGAGCAGACAGGCAGG_0.9627_0.653	crRNA014:14-36_CTCTAGGGATGAACTGAGCAGAC_0.9588_0.649	crRNA038:38-60_CACCTCTGTTCCTGGAGCAGCTG_0.9451_0.628	crRNA011:11-33_TAGGGATGAACTGAGCAGACAGG_0.9373_0.619	crRNA039:39-61_GCACCTCTGTTCCTGGAGCAGCT_0.9333_0.618	crRNA015:15-37_CCTCTAGGGATGAACTGAGCAGA_0.9275_0.617	crRNA010:10-32_AGGGATGAACTGAGCAGACAGGC_0.9196_0.597	crRNA016:16-38_GCCTCTAGGGATGAACTGAGCAG_0.9137_0.595	crRNA136:136-158_CATGAAGCTGAGAAGGGAGGCAT_0.998_0.789	crRNA070:70-92_GGCAACAACAAGGAGTACCCGGG_0.9961_0.788	crRNA156:156-178_GCGTGCTTCATGTAACCCTGCAT_0.9941_0.774	crRNA069:69-91_GCAACAACAAGGAGTACCCGGGG_0.9922_0.774	crRNA072:72-94_AGGGCAACAACAAGGAGTACCCG_0.9902_0.769	crRNA155:155-177_CGTGCTTCATGTAACCCTGCATG_0.9843_0.712	crRNA066:66-88_ACAACAAGGAGTACCCGGGGCTG_0.9804_0.69	crRNA071:71-93_GGGCAACAACAAGGAGTACCCGG_0.9745_0.677	crRNA135:135-157_ATGAAGCTGAGAAGGGAGGCATC_0.9725_0.674	crRNA246:246-268_GAACTGAAGCCATCGGTCACCCA_0.9667_0.662	crRNA453:453-475_AGAGCACTGAGAATACTGTCCCT_0.9882_0.759	crRNA431:431-453_TTTTAAGCAACCTACAGGGGCAG_0.9863_0.718	crRNA436:436-458_GTCCCTTTTAAGCAACCTACAGG_0.9784_0.687	crRNA430:430-452_TTTAAGCAACCTACAGGGGCAGC_0.9765_0.679	crRNA429:429-451_TTAAGCAACCTACAGGGGCAGCC_0.9686_0.664	crRNA396:396-418_CAGGACCCAAGGAGCTCGCAGGA_0.9647_0.653	crRNA452:452-474_GAGCACTGAGAATACTGTCCCTT_0.9569_0.645	crRNA454:454-476_GAGAGCACTGAGAATACTGTCCC_0.9471_0.631	crRNA435:435-457_TCCCTTTTAAGCAACCTACAGGG_0.9431_0.628	crRNA496:514-536_TGTCCAGCTTTATTGGGAGGCCA_0.9412_0.625
ENST00000227752.3	ENSG00000110324.5	OTTHUMG00000166523.1	OTTHUMT00000390167.1	IL10RA-001	IL10RA	3695	1-120	121-1857	1858-3695	crRNA0053:58-80_CCTGCGCGCCTCCAGCTACCCTT_0.7649_0.524	crRNA0051:56-78_TGCGCGCCTCCAGCTACCCTTGG_0.7444_0.509	crRNA0021:26-48_CTGACAGCTCCGCCGCCCGCTCC_0.7297_0.5	crRNA0023:28-50_GACTGACAGCTCCGCCGCCCGCT_0.7272_0.499	crRNA0022:27-49_ACTGACAGCTCCGCCGCCCGCTC_0.7244_0.498	crRNA0054:59-81_GCCTGCGCGCCTCCAGCTACCCT_0.7241_0.497	crRNA0016:21-43_AGCTCCGCCGCCCGCTCCGCCAG_0.7086_0.489	crRNA0020:25-47_TGACAGCTCCGCCGCCCGCTCCG_0.6875_0.479	crRNA0017:22-44_CAGCTCCGCCGCCCGCTCCGCCA_0.6805_0.475	crRNA0019:24-46_GACAGCTCCGCCGCCCGCTCCGC_0.6783_0.474	crRNA0206:212-234_AAATTCTGCTTCAAACCACACAG_0.9925_0.834	crRNA1312:1318-1340_TGAACTAAGTCAATGCCACTGTC_0.9914_0.826	crRNA1313:1319-1341_TTGAACTAAGTCAATGCCACTGT_0.9897_0.818	crRNA1314:1320-1342_TTTGAACTAAGTCAATGCCACTG_0.9881_0.805	crRNA0288:294-316_TTCCATACCTCAGGAGCGCCACT_0.9872_0.799	crRNA1316:1322-1344_GTTTTGAACTAAGTCAATGCCAC_0.9853_0.786	crRNA1005:1011-1033_ACACCTTCAAAAAGGCCTCCTCA_0.985_0.783	crRNA1709:1715-1737_CCAGTCAGATATTCCCAGGTCAC_0.9847_0.782	crRNA0289:295-317_ATTCCATACCTCAGGAGCGCCAC_0.9828_0.775	crRNA0890:896-918_TAGCTTCTTTCGGCGCCGCACAT_0.9817_0.772	crRNA1864:1870-1892_CATGGCTAAAATCAAAAGCAGCC_0.9997_0.959	crRNA2321:2327-2349_TCCCCTAAAAATGACCCCAGCAG_0.9994_0.917	crRNA3258:3301-3323_CACCTAAGAGTACTTTGGCAGAG_0.9992_0.915	crRNA2970:3013-3035_GCATAAGAAACAAGCCAGCTTGG_0.9989_0.904	crRNA2322:2328-2350_TTCCCCTAAAAATGACCCCAGCA_0.9986_0.904	crRNA1863:1869-1891_ATGGCTAAAATCAAAAGCAGCCT_0.9983_0.899	crRNA2971:3014-3036_GGCATAAGAAACAAGCCAGCTTG_0.9981_0.892	crRNA2319:2325-2347_CCCTAAAAATGACCCCAGCAGCA_0.9978_0.888	crRNA2316:2322-2344_TAAAAATGACCCCAGCAGCAAGG_0.9975_0.881	crRNA1862:1868-1890_TGGCTAAAATCAAAAGCAGCCTC_0.9972_0.877
ENST00000227756.4	ENSG00000110328.5	OTTHUMG00000165707.1	OTTHUMT00000385848.1	GALNT18-001	GALNT18	2504	1-412	413-2236	2237-2504	crRNA0168:189-211_AGACCTTGACAAAGGAAACCAGG_0.9918_0.817	crRNA0169:190-212_GAGACCTTGACAAAGGAAACCAG_0.9889_0.799	crRNA0155:155-177_CCAAATTAAAAATCCCTGAACCC_0.9861_0.781	crRNA0154:154-176_CAAATTAAAAATCCCTGAACCCT_0.9529_0.697	crRNA0170:191-213_AGAGACCTTGACAAAGGAAACCA_0.9492_0.692	crRNA0209:230-252_CCGTGCCCAAGTTTGCAGCTCCT_0.9447_0.684	crRNA0159:159-181_TTTTCCAAATTAAAAATCCCTGA_0.9345_0.671	crRNA0167:188-210_GACCTTGACAAAGGAAACCAGGT_0.9312_0.667	crRNA0153:153-175_AAATTAAAAATCCCTGAACCCTT_0.9271_0.662	crRNA0158:158-180_TTTCCAAATTAAAAATCCCTGAA_0.9185_0.654	crRNA1781:1821-1843_CAGAGAATTCTGCAGCACTCCAT_0.9984_0.912	crRNA1595:1635-1657_GCTTTTAAATTCATCCATCCAGA_0.9975_0.889	crRNA1363:1403-1425_CGGTCCACAATGAAGCAGCCAAT_0.9967_0.849	crRNA0856:878-900_ACGAAGATGAACACGATGCTCAC_0.9963_0.849	crRNA1123:1145-1167_GCATCAAAGAGTGCCACCACAGG_0.9959_0.844	crRNA0443:464-486_CAGATGATGTTAGTCATGCCGCT_0.9955_0.841	crRNA1782:1822-1844_TCAGAGAATTCTGCAGCACTCCA_0.9939_0.828	crRNA0440:461-483_ATGATGTTAGTCATGCCGCTCAG_0.9934_0.826	crRNA1596:1636-1658_GGCTTTTAAATTCATCCATCCAG_0.993_0.822	crRNA0442:463-485_AGATGATGTTAGTCATGCCGCTC_0.9926_0.821	crRNA2215:2255-2277_TACACAGTAGCAAAGAGGCAGCC_0.9996_0.983	crRNA2214:2254-2276_ACACAGTAGCAAAGAGGCAGCCG_0.9992_0.941	crRNA2372:2412-2434_AGTTTGATATCATACCATCACCT_0.9988_0.915	crRNA2373:2413-2435_TAGTTTGATATCATACCATCACC_0.998_0.896	crRNA2216:2256-2278_CTACACAGTAGCAAAGAGGCAGC_0.9971_0.883	crRNA2212:2252-2274_ACAGTAGCAAAGAGGCAGCCGGA_0.9951_0.84	crRNA2266:2306-2328_CCAGACTCCAAACAACCCCACGT_0.9947_0.837	crRNA2213:2253-2275_CACAGTAGCAAAGAGGCAGCCGG_0.9943_0.829	crRNA2267:2307-2329_CCCAGACTCCAAACAACCCCACG_0.9914_0.813	crRNA2369:2409-2431_TTGATATCATACCATCACCTACC_0.9869_0.782
ENST00000227758.2	ENSG00000110330.4	OTTHUMG00000167325.1	OTTHUMT00000394170.1	BIRC2-001	BIRC2	3743	1-1399	1400-3256	3257-3743	crRNA0477:517-539_TAGCCATAAAATTTCCACAGCAC_0.9994_1	crRNA0478:518-540_TTAGCCATAAAATTTCCACAGCA_0.9983_0.983	crRNA0875:951-973_CCAATTACTGATTATGCCACAAG_0.9962_0.946	crRNA0774:814-836_TTTAAAAGCTAAGTTCACACAGC_0.9956_0.939	crRNA0475:515-537_GCCATAAAATTTCCACAGCACAC_0.9953_0.934	crRNA0838:896-918_AAGCACTTTAACATGACAACCCA_0.9942_0.929	crRNA0874:950-972_CAATTACTGATTATGCCACAAGG_0.9933_0.914	crRNA0476:516-538_AGCCATAAAATTTCCACAGCACA_0.993_0.913	crRNA0773:813-835_TTAAAAGCTAAGTTCACACAGCT_0.9915_0.901	crRNA0479:519-541_GTTAGCCATAAAATTTCCACAGC_0.9913_0.9	crRNA1469:1603-1625_CAGTATAATAAAAACCAGCACGA_0.9997_1	crRNA1467:1601-1623_GTATAATAAAAACCAGCACGAGC_0.9991_1	crRNA1468:1602-1624_AGTATAATAAAAACCAGCACGAG_0.9988_1	crRNA1470:1604-1626_CCAGTATAATAAAAACCAGCACG_0.9985_1	crRNA2121:2273-2295_CCCACATAATAAAAACCAGCACT_0.9977_0.962	crRNA1471:1605-1627_ACCAGTATAATAAAAACCAGCAC_0.9974_0.961	crRNA2122:2274-2296_ACCCACATAATAAAAACCAGCAC_0.9968_0.947	crRNA2137:2289-2311_GACATCATCATTGCGACCCACAT_0.9959_0.946	crRNA2139:2291-2313_TTGACATCATCATTGCGACCCAC_0.9945_0.929	crRNA2140:2292-2314_TTTGACATCATCATTGCGACCCA_0.9939_0.922	crRNA3347:3634-3656_GCACCAAAGACAATTCGGCACCA_0.998_0.979	crRNA3092:3379-3401_CAAGATTATTAGTACCAAAGCAG_0.9971_0.951	crRNA3346:3633-3655_CACCAAAGACAATTCGGCACCAT_0.9965_0.947	crRNA3361:3648-3670_AACACAAGTGAAAAGCACCAAAG_0.995_0.931	crRNA3348:3635-3657_AGCACCAAAGACAATTCGGCACC_0.9948_0.93	crRNA3220:3507-3529_TGATGCATAACAAGCAGTGACAC_0.9889_0.864	crRNA3345:3632-3654_ACCAAAGACAATTCGGCACCATA_0.9886_0.863	crRNA3214:3501-3523_ATAACAAGCAGTGACACTACTCC_0.9863_0.848	crRNA3087:3374-3396_TTATTAGTACCAAAGCAGACTAG_0.986_0.848	crRNA3219:3506-3528_GATGCATAACAAGCAGTGACACT_0.9846_0.841
ENST00000227868.4	ENSG00000110435.7	OTTHUMG00000166491.2	OTTHUMT00000390017.1	PDHX-001	PDHX	2389	1-84	85-1590	1591-2389	crRNA0037:37-59_CGCAGCACAGCCTGATGTCCAGC_0.8459_0.599	crRNA0035:35-57_CAGCACAGCCTGATGTCCAGCAT_0.836_0.582	crRNA0038:38-60_CCGCAGCACAGCCTGATGTCCAG_0.8347_0.581	crRNA0051:51-73_TCTCACTGGCTGCCCGCAGCACA_0.8315_0.579	crRNA0036:36-58_GCAGCACAGCCTGATGTCCAGCA_0.8293_0.578	crRNA0052:52-74_TTCTCACTGGCTGCCCGCAGCAC_0.8235_0.572	crRNA0034:34-56_AGCACAGCCTGATGTCCAGCATC_0.8203_0.57	crRNA0039:39-61_CCCGCAGCACAGCCTGATGTCCA_0.7684_0.522	crRNA0054:54-76_CCTTCTCACTGGCTGCCCGCAGC_0.7384_0.496	crRNA0023:23-45_ATGTCCAGCATCAAGGCCCCGCC_0.7245_0.489	crRNA0118:118-140_CCCACAAGATAACGCAGCAGCCG_0.9987_0.996	crRNA0119:119-141_GCCCACAAGATAACGCAGCAGCC_0.9982_0.992	crRNA0120:120-142_AGCCCACAAGATAACGCAGCAGC_0.9973_0.963	crRNA0117:117-139_CCACAAGATAACGCAGCAGCCGC_0.9969_0.952	crRNA0413:451-473_AAACCAATTAGTGAACCTAGCCG_0.9942_0.933	crRNA0116:116-138_CACAAGATAACGCAGCAGCCGCG_0.9937_0.93	crRNA0412:450-472_AACCAATTAGTGAACCTAGCCGT_0.991_0.9	crRNA0391:410-432_TTCAACCACGATTTTGGCCAAGA_0.9906_0.893	crRNA0121:121-143_AAGCCCACAAGATAACGCAGCAG_0.9901_0.89	crRNA1295:1352-1374_TGCAGTAAATTCGTCGATGCCAA_0.9892_0.882	crRNA1783:1840-1862_TATTCCCTTTATACAGCACCAGA_0.9996_1	crRNA1782:1839-1861_ATTCCCTTTATACAGCACCAGAG_0.9991_1	crRNA1963:2041-2063_CAAGTATATCTAGAGCAGTGCTT_0.9978_0.973	crRNA1675:1732-1754_CAAATTGAAGATGAAGACACCCT_0.9964_0.942	crRNA1676:1733-1755_CCAAATTGAAGATGAAGACACCC_0.996_0.941	crRNA1784:1841-1863_ATATTCCCTTTATACAGCACCAG_0.9955_0.941	crRNA1966:2044-2066_CTTCAAGTATATCTAGAGCAGTG_0.9951_0.939	crRNA2082:2178-2200_ACAAGACAGATAGAAACCACCCT_0.9946_0.939	crRNA2083:2179-2201_AACAAGACAGATAGAAACCACCC_0.9933_0.929	crRNA1677:1734-1756_CCCAAATTGAAGATGAAGACACC_0.9928_0.916
ENST00000227880.3	ENSG00000110446.5	OTTHUMG00000167804.2	OTTHUMT00000396366.1	SLC15A3-001	SLC15A3	2115	1-234	235-1980	1981-2115	crRNA0097:97-119_CCTTTCTCACCGCTTTGGCCCAC_0.9775_0.747	crRNA0093:93-115_TCTCACCGCTTTGGCCCACCCTT_0.9756_0.742	crRNA0092:92-114_CTCACCGCTTTGGCCCACCCTTC_0.9726_0.72	crRNA0131:131-153_CTCGGCCCTCTCCCCCACCCAAC_0.9721_0.717	crRNA0166:166-188_CCCCGCCTCAGAGCCCTGCACTC_0.9702_0.713	crRNA0095:95-117_TTTCTCACCGCTTTGGCCCACCC_0.9697_0.713	crRNA0096:96-118_CTTTCTCACCGCTTTGGCCCACC_0.9687_0.709	crRNA0094:94-116_TTCTCACCGCTTTGGCCCACCCT_0.9682_0.708	crRNA0132:132-154_CCTCGGCCCTCTCCCCCACCCAA_0.9653_0.697	crRNA0164:164-186_CCGCCTCAGAGCCCTGCACTCCT_0.9638_0.69	crRNA0894:942-964_AGATGAAAAATGCCAGGCCCACA_0.9995_1	crRNA1840:1888-1910_ATCCAGACAAATAGGAGAGCCGT_0.999_1	crRNA0892:940-962_ATGAAAAATGCCAGGCCCACACA_0.9985_0.973	crRNA0893:941-963_GATGAAAAATGCCAGGCCCACAC_0.998_0.964	crRNA1841:1889-1911_GATCCAGACAAATAGGAGAGCCG_0.9976_0.961	crRNA1838:1886-1908_CCAGACAAATAGGAGAGCCGTGA_0.9971_0.95	crRNA1421:1469-1491_AAAACCAAAGAACATCCCCAGCG_0.9966_0.939	crRNA0830:878-900_CTGCTGAATAAACGCCACCACCA_0.9961_0.939	crRNA0832:880-902_TTCTGCTGAATAAACGCCACCAC_0.9956_0.933	crRNA0895:943-965_AAGATGAAAAATGCCAGGCCCAC_0.9951_0.924	crRNA1988:2036-2058_AACCGAGAAGGAAACCAGAGCTG_0.9897_0.841	crRNA1993:2041-2063_GAATAAACCGAGAAGGAAACCAG_0.9834_0.797	crRNA1994:2042-2064_AGAATAAACCGAGAAGGAAACCA_0.9804_0.763	crRNA1987:2035-2057_ACCGAGAAGGAAACCAGAGCTGG_0.9692_0.711	crRNA2028:2076-2098_TGCCCCTTATTTATGGGAACCAT_0.9643_0.691	crRNA1981:2029-2051_AAGGAAACCAGAGCTGGGACTGC_0.9604_0.682	crRNA2003:2051-2073_CATTCTAACAGAATAAACCGAGA_0.9594_0.681	crRNA2029:2077-2099_ATGCCCCTTATTTATGGGAACCA_0.9496_0.664	crRNA1998:2046-2068_TAACAGAATAAACCGAGAAGGAA_0.9452_0.656	crRNA1992:2040-2062_AATAAACCGAGAAGGAAACCAGA_0.9443_0.654
ENST00000227918.2	ENSG00000110484.6	OTTHUMG00000167509.1	OTTHUMT00000394860.1	SCGB2A2-001	SCGB2A2	505	1-62	63-344	345-505	crRNA003:3-25_CAAGGATCAAGGAAGCCGCTGTG_0.9938_0.801	crRNA004:4-26_GCAAGGATCAAGGAAGCCGCTGT_0.9626_0.725	crRNA006:6-28_TGGCAAGGATCAAGGAAGCCGCT_0.8628_0.557	crRNA002:2-24_AAGGATCAAGGAAGCCGCTGTGG_0.8108_0.516	crRNA005:5-27_GGCAAGGATCAAGGAAGCCGCTG_0.7796_0.494	crRNA001:1-23_AGGATCAAGGAAGCCGCTGTGGA_0.7713_0.489	crRNA018:18-40_TTCAGTCGCGGGTGGCAAGGATC_0.7173_0.458	crRNA020:20-42_TGTTCAGTCGCGGGTGGCAAGGA_0.7048_0.452	crRNA032:32-54_TGCTGCTGTCGGTGTTCAGTCGC_0.6258_0.412	crRNA015:15-37_AGTCGCGGGTGGCAAGGATCAAG_0.6175_0.406	crRNA291:291-313_ATTAATTGCATAAACACCTCAAC_0.9958_0.804	crRNA121:121-143_ATTCTCCAATAAGGGGCAGCCAG_0.9917_0.798	crRNA280:280-302_AAACACCTCAACATTGCTCAGAG_0.9875_0.782	crRNA293:293-315_ATATTAATTGCATAAACACCTCA_0.9854_0.778	crRNA292:292-314_TATTAATTGCATAAACACCTCAA_0.9834_0.774	crRNA290:290-312_TTAATTGCATAAACACCTCAACA_0.9813_0.765	crRNA123:123-145_ACATTCTCCAATAAGGGGCAGCC_0.9792_0.761	crRNA120:120-142_TTCTCCAATAAGGGGCAGCCAGA_0.973_0.747	crRNA122:122-144_CATTCTCCAATAAGGGGCAGCCA_0.9688_0.737	crRNA320:320-342_AAAATAAATCACAAAGACTGCTG_0.9647_0.736	crRNA469:469-491_TAAAATAAACATGTATAGCAGGT_0.9979_0.806	crRNA418:418-440_AAAAGACATAAGAAAGAGAAGGT_0.9896_0.789	crRNA360:360-382_TACCCTGCAGTTCTGTGAGCCAA_0.9771_0.754	crRNA417:417-439_AAAGACATAAGAAAGAGAAGGTG_0.9751_0.748	crRNA419:419-441_AAAAAGACATAAGAAAGAGAAGG_0.9709_0.746	crRNA361:361-383_ATACCCTGCAGTTCTGTGAGCCA_0.9667_0.737	crRNA415:415-437_AGACATAAGAAAGAGAAGGTGTG_0.9605_0.722	crRNA358:358-380_CCCTGCAGTTCTGTGAGCCAAAG_0.9543_0.712	crRNA413:413-435_ACATAAGAAAGAGAAGGTGTGGT_0.948_0.7	crRNA416:416-438_AAGACATAAGAAAGAGAAGGTGT_0.9376_0.688
ENST00000228027.7	ENSG00000062282.10	OTTHUMG00000165338.2	OTTHUMT00000383506.1	DGAT2-001	DGAT2	2453	1-260	261-1427	1428-2453	crRNA0011:11-33_AGCGCAACACTTTATCACCTCAC_0.9945_0.903	crRNA0065:65-87_AGAGAAACAGCCTAGACCCCAGC_0.9924_0.879	crRNA0063:63-85_AGAAACAGCCTAGACCCCAGCAG_0.9911_0.871	crRNA0066:66-88_GAGAGAAACAGCCTAGACCCCAG_0.98_0.81	crRNA0064:64-86_GAGAAACAGCCTAGACCCCAGCA_0.9783_0.808	crRNA0062:62-84_GAAACAGCCTAGACCCCAGCAGA_0.9775_0.803	crRNA0067:67-89_CGAGAGAAACAGCCTAGACCCCA_0.9732_0.786	crRNA0010:10-32_GCGCAACACTTTATCACCTCACA_0.9694_0.766	crRNA0009:9-31_CGCAACACTTTATCACCTCACAA_0.9643_0.752	crRNA0061:61-83_AAACAGCCTAGACCCCAGCAGAG_0.9639_0.751	crRNA0648:654-676_TAGTCTCGAAAGTAGCGCCACAC_0.9996_0.994	crRNA0647:653-675_AGTCTCGAAAGTAGCGCCACACA_0.9992_0.98	crRNA0559:565-587_CCAAGTGAAGTAGAGCACAGCGA_0.9987_0.967	crRNA0646:652-674_GTCTCGAAAGTAGCGCCACACAG_0.9983_0.958	crRNA0944:950-972_CCACGATGATGATAGCATTGCCA_0.9979_0.923	crRNA0649:655-677_GTAGTCTCGAAAGTAGCGCCACA_0.997_0.917	crRNA0561:567-589_AGCCAAGTGAAGTAGAGCACAGC_0.9953_0.905	crRNA0907:913-935_AAGCAAATAGTCTATGGTGTCCC_0.9936_0.89	crRNA0577:583-605_GTTCCAGTCAAACACCAGCCAAG_0.9928_0.88	crRNA0650:656-678_AGTAGTCTCGAAAGTAGCGCCAC_0.9919_0.879	crRNA2287:2365-2387_CAAGAGATAACAGAACACACAGG_0.9975_0.92	crRNA1484:1508-1530_TTTCTTTTAAATAACCCACAGAC_0.9966_0.915	crRNA2044:2122-2144_CATCCATGTCATCAGCCACCCAA_0.9962_0.91	crRNA1486:1510-1532_AATTTCTTTTAAATAACCCACAG_0.9958_0.91	crRNA2045:2123-2145_GCATCCATGTCATCAGCCACCCA_0.9949_0.905	crRNA1485:1509-1531_ATTTCTTTTAAATAACCCACAGA_0.9941_0.896	crRNA2286:2364-2386_AAGAGATAACAGAACACACAGGA_0.9932_0.887	crRNA1478:1502-1524_TTAAATAACCCACAGACACCCAT_0.9907_0.866	crRNA1480:1504-1526_TTTTAAATAACCCACAGACACCC_0.9902_0.864	crRNA1479:1503-1525_TTTAAATAACCCACAGACACCCA_0.9881_0.852
ENST00000228136.4	ENSG00000110696.5	OTTHUMG00000165910.3	OTTHUMT00000387023.2	C11orf58-001	C11orf58	2049	1-378	379-930	931-2049	crRNA0274:296-318_CCAGCAGCTTACAATCCGCCAAG_0.9963_0.914	crRNA0322:344-366_CCCGACGAAAAATGCCGAACCCT_0.9952_0.912	crRNA0323:345-367_TCCCGACGAAAAATGCCGAACCC_0.9947_0.899	crRNA0143:161-183_GATTCATTGCATACTGGCCCGAA_0.9926_0.885	crRNA0113:113-135_ACTACAATTCCCAGGAAGCCCCG_0.9836_0.843	crRNA0144:162-184_TGATTCATTGCATACTGGCCCGA_0.9804_0.835	crRNA0321:343-365_CCGACGAAAAATGCCGAACCCTC_0.9793_0.831	crRNA0121:121-143_TGACTAAAACTACAATTCCCAGG_0.9751_0.813	crRNA0114:114-136_AACTACAATTCCCAGGAAGCCCC_0.974_0.812	crRNA0120:120-142_GACTAAAACTACAATTCCCAGGA_0.973_0.807	crRNA0514:536-558_ATCTCCTATAACAAGACGACCAG_0.9984_0.954	crRNA0513:535-557_TCTCCTATAACAAGACGACCAGT_0.9942_0.899	crRNA0701:723-745_CATCATCATCATCTCCAGCCACA_0.9915_0.882	crRNA0702:724-746_TCATCATCATCATCTCCAGCCAC_0.9905_0.868	crRNA0700:722-744_ATCATCATCATCTCCAGCCACAT_0.9873_0.857	crRNA0515:537-559_GATCTCCTATAACAAGACGACCA_0.9862_0.854	crRNA0512:534-556_CTCCTATAACAAGACGACCAGTA_0.9841_0.847	crRNA0642:664-686_CCAAGTCCACAATGTCGCCGATA_0.9831_0.843	crRNA0643:665-687_GCCAAGTCCACAATGTCGCCGAT_0.982_0.841	crRNA0419:441-463_CCTCCCAATTGCTAGATCCCAGA_0.9772_0.819	crRNA1835:1974-1996_AAACATTAAGAATTTGGACCCCA_0.9995_0.967	crRNA1834:1973-1995_AACATTAAGAATTTGGACCCCAT_0.9989_0.965	crRNA1018:1095-1117_CAAAAATGGTTATAGTCATGCCC_0.9979_0.928	crRNA1754:1893-1915_TCAACCACCTAATAGCAGTCAGA_0.9974_0.927	crRNA1016:1093-1115_AAAATGGTTATAGTCATGCCCAT_0.9968_0.915	crRNA1735:1874-1896_CAGATGATTCTAATCTCACACCA_0.9958_0.914	crRNA1266:1363-1385_AATTAATTTAGATTGTGACTGGC_0.9936_0.897	crRNA1017:1094-1116_AAAAATGGTTATAGTCATGCCCA_0.9931_0.886	crRNA1768:1907-1929_ATCAGCTATACAAATCAACCACC_0.9921_0.882	crRNA1767:1906-1928_TCAGCTATACAAATCAACCACCT_0.991_0.879
ENST00000228140.2	ENSG00000110700.2	OTTHUMG00000165988.3	OTTHUMT00000387367.1	RPS13-010	RPS13	491	1-25	26-472	473-491	crRNA003:3-25_GATGGCGGCGATCAGGCAACGAA_0.7585_0.532	crRNA002:2-24_ATGGCGGCGATCAGGCAACGAAA_0.5577_0.444	crRNA001:1-23_TGGCGGCGATCAGGCAACGAAAG_0.3825_0.348	NA	NA	NA	NA	NA	NA	NA	crRNA435:436-458_CACAGACAAATTTATGCGACCAG_0.9979_1	crRNA434:435-457_ACAGACAAATTTATGCGACCAGG_0.9957_1	crRNA433:434-456_CAGACAAATTTATGCGACCAGGG_0.9936_0.921	crRNA437:438-460_TACACAGACAAATTTATGCGACC_0.9915_0.914	crRNA436:437-459_ACACAGACAAATTTATGCGACCA_0.9893_0.91	crRNA199:199-221_CAAAACGTACTTGTGCAACACCA_0.9872_0.885	crRNA430:431-453_ACAAATTTATGCGACCAGGGCAG_0.985_0.868	crRNA200:200-222_ACAAAACGTACTTGTGCAACACC_0.9829_0.859	crRNA359:360-382_TCTTATAATATCGAGCCAAACGG_0.9808_0.842	crRNA363:364-386_TTGGTCTTATAATATCGAGCCAA_0.9786_0.84	NA	NA	NA	NA	NA	NA	NA	NA	NA	NA
ENST00000228226.8	ENSG00000261701.2	OTTHUMG00000173010.2	-	HPR-201	HPR	1158		1-1158		NA	NA	NA	NA	NA	NA	NA	NA	NA	NA	crRNA0804:842-864_GCAATCGTATTGGTCAGCCACAG_0.9991_0.916	crRNA1014:1052-1074_CTTATCAAAGCTTAGGATCCCAG_0.9982_0.912	crRNA0806:844-866_ATGCAATCGTATTGGTCAGCCAC_0.9973_0.898	crRNA1013:1051-1073_TTATCAAAGCTTAGGATCCCAGC_0.9964_0.886	crRNA0805:843-865_TGCAATCGTATTGGTCAGCCACA_0.9954_0.882	crRNA1044:1082-1104_ATACACACCATACTCAGCCACAG_0.9945_0.881	crRNA1011:1049-1071_ATCAAAGCTTAGGATCCCAGCCG_0.9936_0.88	crRNA0506:506-528_CAGCCATTGTTCATTGATCAGCG_0.9927_0.877	crRNA0505:505-527_AGCCATTGTTCATTGATCAGCGT_0.9918_0.874	crRNA1045:1083-1105_CATACACACCATACTCAGCCACA_0.9909_0.872	NA	NA	NA	NA	NA	NA	NA	NA	NA	NA
ENST00000228251.4	ENSG00000060138.8	OTTHUMG00000168409.2	OTTHUMT00000399628.1	YBX3-001	YBX3	1796	1-201	202-1320	1321-1796	crRNA0169:175-197_CCTCCTCCTCTGCTCTCGCTCAG_0.9056_0.577	crRNA0173:179-201_GCCTCCTCCTCCTCTGCTCTCGC_0.8876_0.56	crRNA0170:176-198_TCCTCCTCCTCTGCTCTCGCTCA_0.872_0.553	crRNA0168:174-196_CTCCTCCTCTGCTCTCGCTCAGG_0.8578_0.539	crRNA0172:178-200_CCTCCTCCTCCTCTGCTCTCGCT_0.8528_0.535	crRNA0171:177-199_CTCCTCCTCCTCTGCTCTCGCTC_0.8453_0.527	crRNA0161:167-189_TCTGCTCTCGCTCAGGCGCCTCG_0.8366_0.52	crRNA0163:169-191_CCTCTGCTCTCGCTCAGGCGCCT_0.8267_0.512	crRNA0167:173-195_TCCTCCTCTGCTCTCGCTCAGGC_0.8261_0.512	crRNA0165:171-193_CTCCTCTGCTCTCGCTCAGGCGC_0.8211_0.509	crRNA0416:474-496_TGAACCATTTGACAGTGCCAAGG_0.9994_0.871	crRNA0417:475-497_TTGAACCATTTGACAGTGCCAAG_0.9988_0.86	crRNA0419:477-499_CGTTGAACCATTTGACAGTGCCA_0.9975_0.811	crRNA0537:595-617_TCTCCATCTCCTACACTGCGCAG_0.9969_0.8	crRNA0906:982-1004_TTCATCTCTCCAATCTCACCAGC_0.9963_0.786	crRNA0418:476-498_GTTGAACCATTTGACAGTGCCAA_0.9957_0.781	crRNA0504:562-584_GGGTTATTCTTCTTGATGGCAGT_0.9919_0.752	crRNA0902:978-1000_TCTCTCCAATCTCACCAGCCTGT_0.9907_0.749	crRNA0675:733-755_CGCCTTCCATAGTAGCCACGTCT_0.9901_0.746	crRNA0907:983-1005_CTTCATCTCTCCAATCTCACCAG_0.9894_0.742	crRNA1486:1620-1642_TACCAAAACAGTAAAAACCAGGA_0.9981_0.846	crRNA1277:1353-1375_GTCATTAATTCTTTAGGTCACCT_0.995_0.778	crRNA1479:1593-1615_AAATAGAAACCTAGCGGTTGCTG_0.9944_0.763	crRNA1278:1354-1376_GGTCATTAATTCTTTAGGTCACC_0.9938_0.759	crRNA1276:1352-1374_TCATTAATTCTTTAGGTCACCTG_0.9932_0.758	crRNA1275:1351-1373_CATTAATTCTTTAGGTCACCTGC_0.9925_0.753	crRNA1272:1348-1370_TAATTCTTTAGGTCACCTGCCGA_0.9913_0.751	crRNA1598:1752-1774_ACACTTGGAGGTTTAGCACCAGC_0.9882_0.739	crRNA1478:1592-1614_AATAGAAACCTAGCGGTTGCTGA_0.987_0.736	crRNA1349:1444-1466_CCAAATCTTGGTTAGTCTTCCAC_0.9857_0.726
ENST00000228264.6	ENSG00000013573.12	OTTHUMG00000168435.5	OTTHUMT00000399723.1	DDX11-006	DDX11	3717	1-119	120-2762	2763-3717	crRNA0005:5-27_CCCTCAGTGAAAGGCAGCCGGAA_0.992_0.807	crRNA0075:75-97_AGAATTGCTACGCTGAAAGCCAG_0.978_0.746	crRNA0002:2-24_TCAGTGAAAGGCAGCCGGAACAA_0.9569_0.699	crRNA0074:74-96_GAATTGCTACGCTGAAAGCCAGG_0.9541_0.696	crRNA0073:73-95_AATTGCTACGCTGAAAGCCAGGC_0.9522_0.693	crRNA0076:76-98_CAGAATTGCTACGCTGAAAGCCA_0.9379_0.668	crRNA0008:8-30_GTCCCCTCAGTGAAAGGCAGCCG_0.9354_0.665	crRNA0033:33-55_ACGCCACTGAGTTAGAAACTGGC_0.9288_0.654	crRNA0006:6-28_CCCCTCAGTGAAAGGCAGCCGGA_0.9277_0.653	crRNA0071:71-93_TTGCTACGCTGAAAGCCAGGCCC_0.9209_0.644	crRNA0375:375-397_TGCACAAACTGAGTAACCCAGGC_0.9997_0.985	crRNA0373:373-395_CACAAACTGAGTAACCCAGGCCG_0.9986_0.903	crRNA2046:2101-2123_GTTACAGAGAATGCGACCCACCT_0.9984_0.878	crRNA1914:1969-1991_ACCACAGGAAAACTCCACCACGC_0.9981_0.875	crRNA0184:184-206_AATAAGACTTAAGGACTTCCCAG_0.9978_0.859	crRNA2045:2100-2122_TTACAGAGAATGCGACCCACCTC_0.9975_0.855	crRNA1361:1380-1402_ACAGCCACGAATTTCTCCAGCAA_0.9973_0.854	crRNA1913:1968-1990_CCACAGGAAAACTCCACCACGCG_0.997_0.842	crRNA0376:376-398_CTGCACAAACTGAGTAACCCAGG_0.9964_0.828	crRNA1915:1970-1992_GACCACAGGAAAACTCCACCACG_0.9962_0.828	crRNA3150:3205-3227_GGATCATTTTAAATTGAGACCAG_0.9995_0.966	crRNA3148:3203-3225_ATCATTTTAAATTGAGACCAGAG_0.9992_0.946	crRNA3149:3204-3226_GATCATTTTAAATTGAGACCAGA_0.9989_0.941	crRNA3631:3686-3708_CACACTTTTATTTAAGGACCTAT_0.9967_0.83	crRNA2756:2811-2833_CACGACAAACACTGTCTCCAGCG_0.9959_0.827	crRNA3401:3456-3478_TATAGTCATGTTGAGAGCCTAAC_0.9956_0.826	crRNA3632:3687-3709_GCACACTTTTATTTAAGGACCTA_0.9948_0.815	crRNA3273:3328-3350_CCAAGGATACAAATCCAGGCAGG_0.9945_0.814	crRNA2789:2844-2866_CACCTTTGTAACAGGATCCCCGC_0.9937_0.812	crRNA2889:2944-2966_CCACTGTTCATTCAGGATTCCCC_0.9926_0.808
ENST00000228280.5	ENSG00000049130.9	OTTHUMG00000169888.3	OTTHUMT00000406424.2	KITLG-002	KITLG	1642	1-183	184-1005	1006-1642	crRNA0094:94-116_TCCAGCATATTGCACGAACAGCG_0.9922_0.922	crRNA0093:93-115_CCAGCATATTGCACGAACAGCGG_0.9604_0.812	crRNA0095:95-117_CTCCAGCATATTGCACGAACAGC_0.9578_0.809	crRNA0092:92-114_CAGCATATTGCACGAACAGCGGC_0.9455_0.791	crRNA0091:91-113_AGCATATTGCACGAACAGCGGCG_0.9416_0.786	crRNA0135:135-157_ACAAACAGTGGTGTGGCGACTCC_0.9091_0.746	crRNA0088:88-110_ATATTGCACGAACAGCGGCGGCA_0.9065_0.739	crRNA0027:27-49_CTCCACTGTCCCTGCTTCCCGCA_0.9058_0.739	crRNA0136:136-158_CACAAACAGTGGTGTGGCGACTC_0.9039_0.737	crRNA0139:139-161_CAGCACAAACAGTGGTGTGGCGA_0.8987_0.725	crRNA0796:836-858_AGAAAACAATGCTGGCAATGCCA_0.9916_0.915	crRNA0800:840-862_TAAGAGAAAACAATGCTGGCAAT_0.9883_0.898	crRNA0276:276-298_CTTTTACATTATTAGTCACACGA_0.9877_0.897	crRNA0627:648-670_AATCACTAGTTTCAGATGCCACT_0.9857_0.88	crRNA0628:649-671_CAATCACTAGTTTCAGATGCCAC_0.9851_0.873	crRNA0801:841-863_ATAAGAGAAAACAATGCTGGCAA_0.9838_0.871	crRNA0310:310-332_TCTTTTGGAAGATTTGCCACCAA_0.9825_0.869	crRNA0309:309-331_CTTTTGGAAGATTTGCCACCAAT_0.9818_0.867	crRNA0803:843-865_TTATAAGAGAAAACAATGCTGGC_0.9805_0.865	crRNA0224:224-246_AGGATTAAATAGGAGCAGCTGAA_0.9799_0.858	crRNA1226:1266-1288_GCAAGTTCTAAATGAGACCCAAG_0.9994_0.992	crRNA1156:1196-1218_ATAGATGATTAATTCAGTGCCAG_0.9987_0.963	crRNA0967:1007-1029_TAACAGTGTTGATACAAGCCACA_0.9981_0.962	crRNA1155:1195-1217_TAGATGATTAATTCAGTGCCAGT_0.9974_0.959	crRNA1154:1194-1216_AGATGATTAATTCAGTGCCAGTT_0.9968_0.942	crRNA1225:1265-1287_CAAGTTCTAAATGAGACCCAAGT_0.9961_0.94	crRNA1228:1268-1290_CTGCAAGTTCTAAATGAGACCCA_0.9955_0.936	crRNA1227:1267-1289_TGCAAGTTCTAAATGAGACCCAA_0.9948_0.935	crRNA1001:1041-1063_CAAACATGAACTGTTACCAGCCA_0.9942_0.933	crRNA1002:1042-1064_GCAAACATGAACTGTTACCAGCC_0.9935_0.933
ENST00000228284.3	ENSG00000075856.7	OTTHUMG00000169449.1	OTTHUMT00000404094.1	SART3-001	SART3	4004	1-235	236-3127	3128-4004	crRNA0041:41-63_ACCCTGTAAAAGCTCCCACCAGA_0.9944_0.899	crRNA0013:13-35_AAACTCATTATAATGGCATGCGT_0.9936_0.88	crRNA0042:42-64_TACCCTGTAAAAGCTCCCACCAG_0.9928_0.873	crRNA0012:12-34_AACTCATTATAATGGCATGCGTT_0.9872_0.837	crRNA0043:43-65_ATACCCTGTAAAAGCTCCCACCA_0.9867_0.834	crRNA0045:45-67_TTATACCCTGTAAAAGCTCCCAC_0.9865_0.831	crRNA0008:8-30_CATTATAATGGCATGCGTTCCGT_0.9862_0.828	crRNA0044:44-66_TATACCCTGTAAAAGCTCCCACC_0.9821_0.815	crRNA0015:15-37_AAAAACTCATTATAATGGCATGC_0.9808_0.808	crRNA0007:7-29_ATTATAATGGCATGCGTTCCGTC_0.977_0.794	crRNA1193:1212-1234_AAAGATCAACTGAATGCGAGCAG_0.999_0.976	crRNA1475:1494-1516_GTAATCAAGGTATGCCTGCCAAA_0.998_0.935	crRNA0851:870-892_TAAACCAACAGACGAGAGAGCCC_0.9964_0.919	crRNA0834:853-875_GAGCCCTTTCAAACACGGAGCGA_0.9962_0.914	crRNA1192:1211-1233_AAGATCAACTGAATGCGAGCAGG_0.9957_0.909	crRNA1191:1210-1232_AGATCAACTGAATGCGAGCAGGA_0.9951_0.906	crRNA0858:877-899_TCATATGTAAACCAACAGACGAG_0.9939_0.884	crRNA1477:1496-1518_AGGTAATCAAGGTATGCCTGCCA_0.9934_0.878	crRNA0861:880-902_TGGTCATATGTAAACCAACAGAC_0.9921_0.869	crRNA0980:999-1021_CATATCATAGAGTGGGATCGCCA_0.9916_0.866	crRNA3685:3752-3774_GCAAAGAAAACAGTCCACAGCAG_0.9997_1	crRNA3572:3639-3661_ACATAATATAAAAATGCACAGCC_0.9995_1	crRNA3569:3636-3658_TAATATAAAAATGCACAGCCCCA_0.9992_0.988	crRNA3568:3635-3657_AATATAAAAATGCACAGCCCCAT_0.9987_0.969	crRNA3571:3638-3660_CATAATATAAAAATGCACAGCCC_0.9985_0.96	crRNA3687:3754-3776_AGGCAAAGAAAACAGTCCACAGC_0.9982_0.95	crRNA3570:3637-3659_ATAATATAAAAATGCACAGCCCC_0.9977_0.934	crRNA3443:3510-3532_AATTAAAAGAATGACGGGCACAT_0.9974_0.928	crRNA3689:3756-3778_CTAGGCAAAGAAAACAGTCCACA_0.9972_0.927	crRNA3686:3753-3775_GGCAAAGAAAACAGTCCACAGCA_0.9969_0.922
ENST00000228289.5	ENSG00000090612.16	OTTHUMG00000167946.4	OTTHUMT00000397192.1	ZNF268-002	ZNF268	3543	1-206	207-3050	3051-3543	crRNA0136:136-158_GATGCTCCAGATCTGCAGCCAGA_0.987_0.801	crRNA0110:110-132_GTTCGCAACCACTCCAGACTCGG_0.9767_0.755	crRNA0011:11-33_GCCGCTACGTATGTCGCACAGGA_0.9694_0.736	crRNA0056:56-78_CTATCTGAGGAACAAGGATCTCG_0.9613_0.714	crRNA0062:62-84_TGAACGCTATCTGAGGAACAAGG_0.9537_0.697	crRNA0135:135-157_ATGCTCCAGATCTGCAGCCAGAA_0.9498_0.687	crRNA0108:108-130_TCGCAACCACTCCAGACTCGGCT_0.9468_0.681	crRNA0109:109-131_TTCGCAACCACTCCAGACTCGGC_0.9419_0.668	crRNA0107:107-129_CGCAACCACTCCAGACTCGGCTG_0.9389_0.665	crRNA0055:55-77_TATCTGAGGAACAAGGATCTCGC_0.935_0.657	crRNA2728:2880-2902_TTCCCACATTCATTGCACCCATA_0.9997_0.937	crRNA0418:437-459_CCATGAATGACAAAGGTCCCCAG_0.9994_0.906	crRNA1786:1900-1922_AATAAGCTGGTATTTCCGACTGA_0.9991_0.887	crRNA2729:2881-2903_TTTCCCACATTCATTGCACCCAT_0.9988_0.883	crRNA0219:219-241_ACCCAAATAGAAGCTGTCCGGAC_0.9985_0.881	crRNA0217:217-239_CCAAATAGAAGCTGTCCGGACCC_0.9982_0.863	crRNA0419:438-460_TCCATGAATGACAAAGGTCCCCA_0.9979_0.861	crRNA0220:220-242_GACCCAAATAGAAGCTGTCCGGA_0.9976_0.86	crRNA2257:2390-2412_TGAAACTAAAGGATTTCCCGCAT_0.9973_0.855	crRNA1524:1619-1641_TACCACACTGAATACACCCATAG_0.997_0.853	crRNA3108:3323-3345_ACAACGTTTAACATGGTTCCTCA_0.9852_0.793	crRNA3107:3322-3344_CAACGTTTAACATGGTTCCTCAC_0.9846_0.79	crRNA3109:3324-3346_TACAACGTTTAACATGGTTCCTC_0.9819_0.775	crRNA3290:3505-3527_CCTCCAAGGTATATGCTTCCGAT_0.9773_0.756	crRNA3105:3320-3342_ACGTTTAACATGGTTCCTCACCT_0.9752_0.752	crRNA3306:3521-3543_CCCTTATAGCATGGTCCCTCCAA_0.9713_0.741	crRNA3254:3469-3491_GTAATTTTGTTAATTCTGCCATT_0.9698_0.737	crRNA3104:3319-3341_CGTTTAACATGGTTCCTCACCTG_0.9682_0.732	crRNA3255:3470-3492_TGTAATTTTGTTAATTCTGCCAT_0.9673_0.726	crRNA3110:3325-3347_TTACAACGTTTAACATGGTTCCT_0.9667_0.724
ENST00000228306.4	ENSG00000089157.11	OTTHUMG00000169317.8	OTTHUMT00000403450.2	RPLP0-201	RPLP0	1257	1-237	238-1191	1192-1257	crRNA0044:44-66_CAAAGTAGCCAATCAGAAACCGC_0.9992_0.926	crRNA0040:40-62_GTAGCCAATCAGAAACCGCGGAT_0.9984_0.921	crRNA0043:43-65_AAAGTAGCCAATCAGAAACCGCG_0.9975_0.915	crRNA0051:51-73_ATGCGAACAAAGTAGCCAATCAG_0.9967_0.912	crRNA0041:41-63_AGTAGCCAATCAGAAACCGCGGA_0.9959_0.871	crRNA0042:42-64_AAGTAGCCAATCAGAAACCGCGG_0.9951_0.866	crRNA0035:35-57_CAATCAGAAACCGCGGATAGCGC_0.9942_0.816	crRNA0056:56-78_TTATAATGCGAACAAAGTAGCCA_0.9926_0.808	crRNA0055:55-77_TATAATGCGAACAAAGTAGCCAA_0.991_0.804	crRNA0045:45-67_ACAAAGTAGCCAATCAGAAACCG_0.9786_0.745	crRNA1044:1044-1066_CCACAAAGGCAGATGGATCAGCC_0.9934_0.816	crRNA0707:707-729_TCCAGTCTTGATCAGCTGCACAT_0.9918_0.805	crRNA0923:923-945_TGATGCAACAGTTGGGTAGCCAA_0.9893_0.784	crRNA0338:338-360_CTGCATCTGCTTGGAGCCCACAT_0.9885_0.776	crRNA0810:810-832_AGATGCTGCCATTGTCGAACACC_0.9877_0.773	crRNA0492:492-514_CCTTGGTGAACACAAAGCCCACA_0.9868_0.771	crRNA0889:889-911_ACACTGGCAACATTGCGGACACC_0.986_0.769	crRNA0491:491-513_CTTGGTGAACACAAAGCCCACAT_0.9852_0.769	crRNA1043:1043-1065_CACAAAGGCAGATGGATCAGCCA_0.9844_0.758	crRNA0490:490-512_TTGGTGAACACAAAGCCCACATT_0.9836_0.755	crRNA1191:1210-1232_TTTTGCAAATAAAACTGGCTAAG_0.9901_0.799	crRNA1192:1211-1233_GTTTTGCAAATAAAACTGGCTAA_0.9021_0.64	crRNA1193:1212-1234_TGTTTTGCAAATAAAACTGGCTA_0.8857_0.62	crRNA1181:1200-1222_AAAACTGGCTAAGTTGGTTGCTT_0.8372_0.585	crRNA1189:1208-1230_TTGCAAATAAAACTGGCTAAGTT_0.7442_0.515	crRNA1183:1202-1224_ATAAAACTGGCTAAGTTGGTTGC_0.7377_0.512	crRNA1190:1209-1231_TTTGCAAATAAAACTGGCTAAGT_0.7303_0.508	crRNA1195:1214-1236_CTTGTTTTGCAAATAAAACTGGC_0.7064_0.49	crRNA1182:1201-1223_TAAAACTGGCTAAGTTGGTTGCT_0.7007_0.487	crRNA1180:1199-1221_AAACTGGCTAAGTTGGTTGCTTT_0.6908_0.484
ENST00000228307.7	ENSG00000089159.11	OTTHUMG00000169169.7	OTTHUMT00000402679.4	PXN-001	PXN	3785	1-142	143-1918	1919-3785	crRNA0049:69-91_CCGCTCGTCTATGCCCCGCAACT_0.9153_0.627	crRNA0050:70-92_GCCGCTCGTCTATGCCCCGCAAC_0.8779_0.582	crRNA0048:68-90_CGCTCGTCTATGCCCCGCAACTT_0.8489_0.559	crRNA0035:55-77_CCCGCAACTTTTCCGCCGCGAGC_0.8448_0.556	crRNA0031:51-73_CAACTTTTCCGCCGCGAGCCTCG_0.8428_0.555	crRNA0033:53-75_CGCAACTTTTCCGCCGCGAGCCT_0.8342_0.55	crRNA0032:52-74_GCAACTTTTCCGCCGCGAGCCTC_0.8317_0.547	crRNA0036:56-78_CCCCGCAACTTTTCCGCCGCGAG_0.825_0.54	crRNA0030:50-72_AACTTTTCCGCCGCGAGCCTCGG_0.7834_0.512	crRNA0037:57-79_GCCCCGCAACTTTTCCGCCGCGA_0.757_0.499	crRNA0728:792-814_CAGTTCATCCAAGAGACTCTCCA_0.9944_0.888	crRNA0180:200-222_TCCGACAAGAACACAGGCCGTTT_0.9933_0.88	crRNA0887:951-973_CTTGAAATCCGACAGCGAAGCCA_0.9905_0.859	crRNA0727:791-813_AGTTCATCCAAGAGACTCTCCAC_0.9897_0.851	crRNA0725:789-811_TTCATCCAAGAGACTCTCCACAC_0.988_0.842	crRNA0508:554-576_AGTTCAGAAAGGTTGCTGCCCAG_0.9863_0.821	crRNA0181:201-223_CTCCGACAAGAACACAGGCCGTT_0.9849_0.817	crRNA0726:790-812_GTTCATCCAAGAGACTCTCCACA_0.9841_0.814	crRNA0886:950-972_TTGAAATCCGACAGCGAAGCCAT_0.9824_0.808	crRNA1541:1623-1645_CACAAAGCACTCAGGATGCCACA_0.9769_0.781	crRNA2185:2303-2325_AATAAGGATAAAAAGAGACCCCA_0.9997_0.985	crRNA2184:2302-2324_ATAAGGATAAAAAGAGACCCCAA_0.9994_0.971	crRNA2781:2899-2921_CAGCAGTTTATAAAACAGTCCTG_0.9992_0.956	crRNA2183:2301-2323_TAAGGATAAAAAGAGACCCCAAC_0.9989_0.948	crRNA3042:3178-3200_ATGGCCAAAATCAGACACCAGCT_0.9986_0.945	crRNA2181:2299-2321_AGGATAAAAAGAGACCCCAACAG_0.9983_0.939	crRNA2878:2996-3018_AAGTTCAGAATTCTAGGCCCAAA_0.998_0.922	crRNA2182:2300-2322_AAGGATAAAAAGAGACCCCAACA_0.9978_0.918	crRNA3495:3649-3671_TGACTCAGAGAATGGACCCCAGA_0.9975_0.918	crRNA3072:3208-3230_CAACAAGACCAAAGAGACGTCAG_0.9972_0.916
ENST00000228318.3	ENSG00000075415.8	OTTHUMG00000170212.1	OTTHUMT00000407989.1	SLC25A3-201	SLC25A3	1678	1-120	121-1209	1210-1678	crRNA0092:92-114_CCTAAGATGGCGATCACACAACC_0.9324_0.735	crRNA0097:97-119_TTTTCCCTAAGATGGCGATCACA_0.9311_0.734	crRNA0083:83-105_GCGATCACACAACCACTCCCTTG_0.9304_0.732	crRNA0098:98-120_CTTTTCCCTAAGATGGCGATCAC_0.8781_0.655	crRNA0082:82-104_CGATCACACAACCACTCCCTTGG_0.8743_0.653	crRNA0096:96-118_TTTCCCTAAGATGGCGATCACAC_0.873_0.652	crRNA0065:65-87_CCTTGGAAAGGTTGCGGCTCACA_0.8545_0.633	crRNA0084:84-106_GGCGATCACACAACCACTCCCTT_0.8494_0.63	crRNA0022:22-44_TCCTAAGATGTGTGCCCTTCGCG_0.8456_0.625	crRNA0091:91-113_CTAAGATGGCGATCACACAACCA_0.843_0.621	crRNA0591:596-618_CAAATATAGTGATGTGCGCCAGA_0.9994_1	crRNA0594:599-621_AGCCAAATATAGTGATGTGCGCC_0.9987_0.989	crRNA0595:600-622_CAGCCAAATATAGTGATGTGCGC_0.9981_0.985	crRNA0590:595-617_AAATATAGTGATGTGCGCCAGAG_0.9974_0.978	crRNA0593:598-620_GCCAAATATAGTGATGTGCGCCA_0.9968_0.956	crRNA0592:597-619_CCAAATATAGTGATGTGCGCCAG_0.9962_0.954	crRNA0624:629-651_GTCAGCAAAGAATTCAGCACTGG_0.9955_0.952	crRNA0625:630-652_TGTCAGCAAAGAATTCAGCACTG_0.9943_0.939	crRNA0623:628-650_TCAGCAAAGAATTCAGCACTGGC_0.9936_0.933	crRNA0620:625-647_GCAAAGAATTCAGCACTGGCAGA_0.993_0.93	crRNA1369:1393-1415_AGTTTTAAAAATAAGTCACAGGC_0.9949_0.946	crRNA1370:1394-1416_AAGTTTTAAAAATAAGTCACAGG_0.9917_0.916	crRNA1367:1391-1413_TTTTAAAAATAAGTCACAGGCAA_0.9898_0.907	crRNA1202:1226-1248_ATCAACAAGCAGATTCAGTCCAC_0.9885_0.89	crRNA1201:1225-1247_TCAACAAGCAGATTCAGTCCACA_0.984_0.877	crRNA1366:1390-1412_TTTAAAAATAAGTCACAGGCAAA_0.9649_0.813	crRNA1200:1224-1246_CAACAAGCAGATTCAGTCCACAT_0.9547_0.789	crRNA1446:1515-1537_ACAATTTCTGAATAGCAACTGGA_0.9521_0.781	crRNA1510:1579-1601_AGAAATTTAAAGTCTGCTTCCCT_0.9496_0.777	crRNA1447:1516-1538_GACAATTTCTGAATAGCAACTGG_0.9489_0.777
ENST00000228327.6	ENSG00000067798.9	OTTHUMG00000170001.1	-	NAV3-201	NAV3	9758	1-173	174-7265	7266-9758	crRNA0016:16-38_ATATAATTTTCAGGAAGAGGCAA_0.9895_0.846	crRNA0037:60-82_TTTAAACAAAACTAGCAGTCATC_0.9806_0.809	crRNA0015:15-37_TATAATTTTCAGGAAGAGGCAAA_0.976_0.789	crRNA0020:20-42_AATAATATAATTTTCAGGAAGAG_0.9737_0.779	crRNA0034:57-79_AAACAAAACTAGCAGTCATCCTG_0.9715_0.775	crRNA0019:19-41_ATAATATAATTTTCAGGAAGAGG_0.9684_0.768	crRNA0036:59-81_TTAAACAAAACTAGCAGTCATCC_0.966_0.762	crRNA0017:17-39_AATATAATTTTCAGGAAGAGGCA_0.9633_0.754	crRNA0040:63-85_TACTTTAAACAAAACTAGCAGTC_0.9622_0.75	crRNA0038:61-83_CTTTAAACAAAACTAGCAGTCAT_0.9608_0.745	crRNA4129:4499-4521_CAGTAGAATGAGAACGCAACCAC_0.9999_1	crRNA4438:4808-4830_ACACCAGTGATAATGAAGAGCCA_0.9998_1	crRNA2372:2621-2643_CATCACTCATATATCCACCCACA_0.9997_1	crRNA2373:2622-2644_CCATCACTCATATATCCACCCAC_0.9996_1	crRNA4130:4500-4522_CCAGTAGAATGAGAACGCAACCA_0.9994_0.998	crRNA6004:6496-6518_GATATCACTCAGAGAGCCCACAT_0.9993_0.987	crRNA5945:6437-6459_CCACTCCATTATTATCAGCACTG_0.9992_0.979	crRNA2374:2623-2645_ACCATCACTCATATATCCACCCA_0.9991_0.962	crRNA6006:6498-6520_AAGATATCACTCAGAGAGCCCAC_0.999_0.961	crRNA6132:6624-6646_TGATTTGCACATAATACCCACCT_0.9989_0.947	crRNA7274:7880-7902_ACTAAAAAGTTGGTGGAGCACAT_0.9985_0.934	crRNA8928:9604-9626_CAGTTAAGTCCATTGACACCAAG_0.998_0.928	crRNA7077:7664-7686_GACAGATCAGAAAGATGGACCCT_0.9977_0.921	crRNA7570:8194-8216_AAAGATATATAGAGATGAGGCTA_0.9975_0.914	crRNA7275:7881-7903_TACTAAAAAGTTGGTGGAGCACA_0.9972_0.914	crRNA7569:8193-8215_AAGATATATAGAGATGAGGCTAC_0.997_0.913	crRNA7966:8635-8657_TATTATTTACAATACCTACCCAG_0.9963_0.906	crRNA7258:7864-7886_AGCACATCATGAGAACGTGGCAG_0.9961_0.905	crRNA7967:8636-8658_TTATTATTTACAATACCTACCCA_0.9958_0.902	crRNA7237:7843-7865_AGTTAGAATTAAATTGGCACTTC_0.9954_0.897
ENST00000228329.5	ENSG00000011465.12	OTTHUMG00000169998.4	-	DCN-201	DCN	1960	1-408	409-1161	1162-1960	crRNA0246:305-327_TTACACTAAATATTCAGCCCAAG_0.9994_1	crRNA0245:304-326_TACACTAAATATTCAGCCCAAGT_0.9989_1	crRNA0247:306-328_ATTACACTAAATATTCAGCCCAA_0.9983_1	crRNA0248:307-329_AATTACACTAAATATTCAGCCCA_0.996_0.915	crRNA0322:381-403_ATCTCATGTATTTTCACAACCAG_0.9948_0.904	crRNA0030:30-52_TTATGCAGTATAGTGGAGCAACT_0.9943_0.902	crRNA0031:31-53_CTTATGCAGTATAGTGGAGCAAC_0.9926_0.866	crRNA0129:170-192_ATGAACACAATCCGGCTGACACC_0.992_0.862	crRNA0321:380-402_TCTCATGTATTTTCACAACCAGG_0.9914_0.861	crRNA0136:177-199_TCCCTCAATGAACACAATCCGGC_0.9891_0.827	crRNA0976:1054-1076_TTGCTGAAAAGACTCACACCCGA_0.9977_0.987	crRNA0975:1053-1075_TGCTGAAAAGACTCACACCCGAA_0.9971_0.933	crRNA0373:432-454_CCCAGGAAACTTGTGCAAGCAGA_0.9937_0.901	crRNA0537:596-618_CAAATCAGAACACTGGACCACTC_0.9903_0.851	crRNA0538:597-619_CCAAATCAGAACACTGGACCACT_0.9868_0.823	crRNA0412:471-493_GCATAAAGTCAAATAAGCCTCTC_0.9857_0.815	crRNA0536:595-617_AAATCAGAACACTGGACCACTCG_0.9851_0.814	crRNA0977:1055-1077_GTTGCTGAAAAGACTCACACCCG_0.9817_0.804	crRNA0540:599-621_TTCCAAATCAGAACACTGGACCA_0.9794_0.8	crRNA0539:598-620_TCCAAATCAGAACACTGGACCAC_0.9754_0.788	crRNA1110:1188-1210_ACATTAACAAGATTTTGCCAGGT_0.9966_0.932	crRNA1111:1189-1211_GACATTAACAAGATTTTGCCAGG_0.9954_0.907	crRNA1223:1340-1362_ATGATTCTGAAAATGGCAGGCAA_0.9931_0.869	crRNA1705:1895-1917_AACATCAGTTCTCTAGACCAGTC_0.9908_0.853	crRNA1092:1170-1192_CAGGTTATAAAAATGAGGGCTTT_0.9897_0.828	crRNA1222:1339-1361_TGATTCTGAAAATGGCAGGCAAA_0.9886_0.825	crRNA1707:1897-1919_GAAACATCAGTTCTCTAGACCAG_0.9874_0.824	crRNA1225:1342-1364_AGATGATTCTGAAAATGGCAGGC_0.9863_0.818	crRNA1739:1929-1951_GTTTTAATATTTATTTAGCAGAG_0.984_0.813	crRNA1093:1171-1193_CCAGGTTATAAAAATGAGGGCTT_0.9823_0.804
ENST00000228347.4	ENSG00000013503.5	OTTHUMG00000170077.1	OTTHUMT00000407166.1	POLR3B-001	POLR3B	4273	1-222	223-3624	3625-4273	crRNA0183:183-205_AAGAAACAGATAGAACCTCCGCG_0.9929_0.905	crRNA0184:184-206_GAAGAAACAGATAGAACCTCCGC_0.9924_0.9	crRNA0182:182-204_AGAAACAGATAGAACCTCCGCGC_0.9919_0.896	crRNA0148:148-170_GCACCAAGCAAACTGCAAGACTC_0.9906_0.884	crRNA0145:145-167_CCAAGCAAACTGCAAGACTCCCG_0.9891_0.874	crRNA0181:181-203_GAAACAGATAGAACCTCCGCGCC_0.9873_0.869	crRNA0180:180-202_AAACAGATAGAACCTCCGCGCCC_0.9848_0.854	crRNA0141:141-163_GCAAACTGCAAGACTCCCGGCGA_0.9835_0.845	crRNA0143:143-165_AAGCAAACTGCAAGACTCCCGGC_0.9799_0.825	crRNA0146:146-168_ACCAAGCAAACTGCAAGACTCCC_0.9789_0.823	crRNA1422:1539-1561_ATATATATGACAAGCGAGACAGC_0.9997_1	crRNA1423:1540-1562_GATATATATGACAAGCGAGACAG_0.9995_1	crRNA1421:1538-1560_TATATATGACAAGCGAGACAGCA_0.9992_0.993	crRNA1420:1537-1559_ATATATGACAAGCGAGACAGCAC_0.9987_0.981	crRNA2307:2520-2542_TTTTATATACAAGGCAACGCCCA_0.9985_0.962	crRNA3121:3394-3416_AGCAAAAGCATACTGGCTCCATA_0.9982_0.953	crRNA0679:717-739_CTTTAACAATGAAGTAGCCACCT_0.998_0.947	crRNA2994:3264-3286_CATGCATTTTATCTAGCACCATG_0.9977_0.945	crRNA2398:2630-2652_ATCTAAGATTTCATGTCGCCAGA_0.9975_0.937	crRNA0678:716-738_TTTAACAATGAAGTAGCCACCTG_0.9972_0.936	crRNA3753:4069-4091_GAAAATTTATCCGAGCCAGCCAC_0.999_0.983	crRNA3729:4045-4067_ACGACAAAAGCCAGGCTGACCAA_0.9967_0.932	crRNA3646:3962-3984_AGATATGGTAAATTTGACCCCAA_0.9954_0.921	crRNA3754:4070-4092_GGAAAATTTATCCGAGCCAGCCA_0.9936_0.906	crRNA3671:3987-4009_AGAATCTTGAATATGGTTAGCCA_0.9911_0.893	crRNA3751:4067-4089_AAATTTATCCGAGCCAGCCACCA_0.9896_0.879	crRNA3733:4049-4071_CACCACGACAAAAGCCAGGCTGA_0.9878_0.87	crRNA3730:4046-4068_CACGACAAAAGCCAGGCTGACCA_0.986_0.863	crRNA3645:3961-3983_GATATGGTAAATTTGACCCCAAA_0.9853_0.858	crRNA3443:3759-3781_AGAGTATATAAAAAGCCTCTCCA_0.9842_0.852
ENST00000228425.6	ENSG00000110841.9	OTTHUMG00000169207.1	OTTHUMT00000402880.1	PPFIBP1-001	PPFIBP1	5933	1-233	234-3251	3252-5933	crRNA0104:122-144_GTACTCAGCAAAGTGATCCACAC_0.994_0.897	crRNA0102:120-142_ACTCAGCAAAGTGATCCACACGT_0.9932_0.889	crRNA0103:121-143_TACTCAGCAAAGTGATCCACACG_0.991_0.867	crRNA0106:124-146_ATGTACTCAGCAAAGTGATCCAC_0.9881_0.836	crRNA0174:211-233_TTTATTATTTGTCAGGGGCAAAT_0.983_0.814	crRNA0062:62-84_AGTTCCAAAAGTTCTGGTCCACC_0.9823_0.809	crRNA0101:119-141_CTCAGCAAAGTGATCCACACGTT_0.9795_0.799	crRNA0063:63-85_TAGTTCCAAAAGTTCTGGTCCAC_0.9742_0.78	crRNA0100:118-140_TCAGCAAAGTGATCCACACGTTC_0.9706_0.77	crRNA0059:59-81_TCCAAAAGTTCTGGTCCACCTCC_0.9665_0.758	crRNA0710:747-769_AAGTTAGATATTTCAGCCATCAG_0.9996_1	crRNA2628:2876-2898_TTAGAAGTACATAATCCGGCAGC_0.9987_0.987	crRNA0359:396-418_ATCATCTCTAACAATCCACGCAG_0.9983_0.981	crRNA0709:746-768_AGTTAGATATTTCAGCCATCAGA_0.9981_0.977	crRNA0711:748-770_CAAGTTAGATATTTCAGCCATCA_0.9979_0.975	crRNA1946:2194-2216_AGAATTCAGGTACGAGCCCAAGC_0.9976_0.967	crRNA1949:2197-2219_GCCAGAATTCAGGTACGAGCCCA_0.9972_0.963	crRNA2202:2450-2472_TGTAATGTAGCATTCGACCATCA_0.997_0.955	crRNA0712:749-771_TCAAGTTAGATATTTCAGCCATC_0.9964_0.941	crRNA1947:2195-2217_CAGAATTCAGGTACGAGCCCAAG_0.996_0.939	crRNA3852:4201-4223_AAATGCAAAAATTAGCCAGGCAT_0.9998_1	crRNA3410:3715-3737_AAATAAGACAATAAGAGGCAAGT_0.9994_1	crRNA3411:3716-3738_AAAATAAGACAATAAGAGGCAAG_0.9992_1	crRNA5092:5641-5663_CAAAAACAAAATTAGCCAGGCGT_0.9991_1	crRNA4418:4831-4853_ACAATGAACATGTTTAGGCAGAC_0.9989_0.99	crRNA3854:4203-4225_AAAAATGCAAAAATTAGCCAGGC_0.9985_0.983	crRNA3412:3717-3739_AAAAATAAGACAATAAGAGGCAA_0.9977_0.972	crRNA3851:4200-4222_AATGCAAAAATTAGCCAGGCATG_0.9974_0.963	crRNA5094:5643-5665_TACAAAAACAAAATTAGCCAGGC_0.9968_0.953	crRNA3855:4204-4226_TAAAAATGCAAAAATTAGCCAGG_0.9966_0.942
ENST00000228434.3	ENSG00000110848.4	OTTHUMG00000168481.4	OTTHUMT00000399876.1	CD69-001	CD69	1676	1-81	82-681	682-1676	crRNA0044:44-66_TCCCTAGTTAATCTCAGGTCAAG_0.921_0.701	crRNA0043:43-65_CCCTAGTTAATCTCAGGTCAAGT_0.9099_0.683	crRNA0031:31-53_TCAGGTCAAGTCAAGCTACAGTG_0.8962_0.667	crRNA0045:45-67_TTCCCTAGTTAATCTCAGGTCAA_0.8518_0.615	crRNA0032:32-54_CTCAGGTCAAGTCAAGCTACAGT_0.8401_0.602	crRNA0048:48-70_AGATTCCCTAGTTAATCTCAGGT_0.8394_0.599	crRNA0035:35-57_AATCTCAGGTCAAGTCAAGCTAC_0.829_0.589	crRNA0010:10-32_TGAAAGTCTTTGCTGGAGCTCTT_0.8166_0.572	crRNA0012:12-34_AGTGAAAGTCTTTGCTGGAGCTC_0.7996_0.557	crRNA0014:14-36_ACAGTGAAAGTCTTTGCTGGAGC_0.7983_0.556	crRNA0205:205-227_ACCACATTCATTACAGCACACAG_0.9961_0.939	crRNA0207:207-229_AGACCACATTCATTACAGCACAC_0.9954_0.938	crRNA0429:429-451_CAATGACAGCAAGAGTAGCACCA_0.9941_0.928	crRNA0431:431-453_ATCAATGACAGCAAGAGTAGCAC_0.9935_0.921	crRNA0426:426-448_TGACAGCAAGAGTAGCACCATGT_0.9928_0.91	crRNA0206:206-228_GACCACATTCATTACAGCACACA_0.9909_0.902	crRNA0439:439-461_TTTTCAGAATCAATGACAGCAAG_0.9889_0.891	crRNA0223:223-245_ATTAAAATGGTGATGAAGACCAC_0.9876_0.888	crRNA0430:430-452_TCAATGACAGCAAGAGTAGCACC_0.9863_0.886	crRNA0428:428-450_AATGACAGCAAGAGTAGCACCAT_0.9856_0.885	crRNA0786:867-889_TCATGGCAATAAAAGCCCACAGT_0.9993_1	crRNA0922:1003-1025_AGCAATAAATAGTAAGTCCACGC_0.9987_0.985	crRNA0785:866-888_CATGGCAATAAAAGCCCACAGTG_0.998_0.966	crRNA0787:868-890_CTCATGGCAATAAAAGCCCACAG_0.9974_0.948	crRNA0923:1004-1026_CAGCAATAAATAGTAAGTCCACG_0.9967_0.946	crRNA1038:1119-1141_TAAAAACCTATGTTACCAGCCAT_0.9948_0.93	crRNA0920:1001-1023_CAATAAATAGTAAGTCCACGCCT_0.9922_0.903	crRNA0921:1002-1024_GCAATAAATAGTAAGTCCACGCC_0.9915_0.902	crRNA1039:1120-1142_CTAAAAACCTATGTTACCAGCCA_0.9902_0.901	crRNA1220:1339-1361_TAAAAGATTATAAAGGCAAAGAA_0.9896_0.897
ENST00000228437.5	ENSG00000110851.7	OTTHUMG00000169914.1	OTTHUMT00000406546.1	PRDM4-001	PRDM4	4210	1-460	461-2866	2867-4210	crRNA0414:428-450_CCAAATATCAGAGAAAGGAGCGC_0.9998_0.983	crRNA0413:427-449_CAAATATCAGAGAAAGGAGCGCT_0.9995_0.972	crRNA0411:425-447_AATATCAGAGAAAGGAGCGCTCG_0.9956_0.868	crRNA0412:426-448_AAATATCAGAGAAAGGAGCGCTC_0.9948_0.867	crRNA0342:356-378_TACCACATCTTGCTCACAACCGC_0.9862_0.825	crRNA0341:355-377_ACCACATCTTGCTCACAACCGCT_0.971_0.763	crRNA0334:348-370_CTTGCTCACAACCGCTGCACCGA_0.9698_0.761	crRNA0410:424-446_ATATCAGAGAAAGGAGCGCTCGG_0.9685_0.759	crRNA0335:349-371_TCTTGCTCACAACCGCTGCACCG_0.9643_0.75	crRNA0333:347-369_TTGCTCACAACCGCTGCACCGAC_0.9562_0.73	crRNA0641:655-677_GTAGCATTAAAGACAGAGCAGAA_0.999_0.94	crRNA1552:1566-1588_CCAAATTGTAAACAAGGTTGCCA_0.9988_0.94	crRNA1551:1565-1587_CAAATTGTAAACAAGGTTGCCAT_0.9985_0.927	crRNA1946:1960-1982_CATCATGAGGATAAGCCACCAAA_0.9983_0.927	crRNA0773:787-809_CTAAATAAGATAAAATGCCAGGT_0.998_0.913	crRNA1747:1761-1783_AGGTCCAAAGCAAGTCCGCACAG_0.9978_0.909	crRNA1947:1961-1983_CCATCATGAGGATAAGCCACCAA_0.9975_0.906	crRNA2034:2085-2107_ACAGTTACAGAGATGCACATCTG_0.9973_0.906	crRNA0774:788-810_GCTAAATAAGATAAAATGCCAGG_0.997_0.905	crRNA0642:656-678_GGTAGCATTAAAGACAGAGCAGA_0.9968_0.896	crRNA3209:3298-3320_AGTATAAGTCACAAGAGTCTGCA_0.9993_0.945	crRNA3995:4104-4126_AGCAGCAAAACCTTCCCACCAGA_0.9966_0.886	crRNA3046:3135-3157_CAGGCATAAATGCATCTCCCAGA_0.9961_0.872	crRNA3994:4103-4125_GCAGCAAAACCTTCCCACCAGAG_0.9958_0.872	crRNA3424:3533-3555_CAAAGCTAATTTCTTGGGCAGAG_0.9953_0.867	crRNA4000:4109-4131_ACATTAGCAGCAAAACCTTCCCA_0.9946_0.865	crRNA3135:3224-3246_GTTACCAAGTCACAGGACCAGCA_0.9941_0.858	crRNA2976:3065-3087_CACCACTTAAAACAGGACACATG_0.9934_0.856	crRNA2977:3066-3088_CCACCACTTAAAACAGGACACAT_0.9929_0.851	crRNA2866:2955-2977_GGCTGAAAATAAATCAGGAACCA_0.9924_0.85
ENST00000228438.2	ENSG00000110852.4	OTTHUMG00000168483.1	OTTHUMT00000399881.1	CLEC2B-001	CLEC2B	1700	1-934	935-1384	1385-1700	crRNA0219:219-241_CGAAAGTAACAAAGTGCCCAGAA_0.9986_1	crRNA0220:220-242_ACGAAAGTAACAAAGTGCCCAGA_0.9973_0.954	crRNA0221:221-243_AACGAAAGTAACAAAGTGCCCAG_0.9966_0.952	crRNA0290:308-330_TCTCAAAGACAAATGCGTGCAAA_0.9932_0.888	crRNA0291:309-331_CTCTCAAAGACAAATGCGTGCAA_0.9925_0.879	crRNA0189:189-211_ATCAGCATACAAGATGACACCAT_0.9912_0.869	crRNA0222:222-244_AAACGAAAGTAACAAAGTGCCCA_0.9905_0.867	crRNA0238:256-278_AAACACACACAAAGACACACAGA_0.9898_0.855	crRNA0223:223-245_AAAACGAAAGTAACAAAGTGCCC_0.9892_0.848	crRNA0505:542-564_ACACGAAATTGCTCAAGTGGCTG_0.9885_0.844	crRNA1075:1180-1202_CAGAACTGCATTTATACCGCCTA_0.9959_0.94	crRNA1074:1179-1201_AGAACTGCATTTATACCGCCTAA_0.9946_0.904	crRNA1077:1182-1204_ATCAGAACTGCATTTATACCGCC_0.9939_0.889	crRNA1073:1178-1200_GAACTGCATTTATACCGCCTAAG_0.9919_0.875	crRNA1076:1181-1203_TCAGAACTGCATTTATACCGCCT_0.9864_0.835	crRNA1030:1135-1157_TGTCAATTATAGTTAGGTCGGCA_0.9844_0.829	crRNA1029:1134-1156_GTCAATTATAGTTAGGTCGGCAT_0.9824_0.822	crRNA0929:1034-1056_CCAATCCAATCATAGGGGCATAA_0.981_0.818	crRNA1027:1132-1154_CAATTATAGTTAGGTCGGCATGT_0.979_0.816	crRNA1031:1136-1158_TTGTCAATTATAGTTAGGTCGGC_0.9743_0.81	crRNA1336:1480-1502_TAAGCAGAATTAACCAGACAGGT_0.9993_1	crRNA1337:1481-1503_GTAAGCAGAATTAACCAGACAGG_0.998_0.974	crRNA1338:1482-1504_CGTAAGCAGAATTAACCAGACAG_0.9953_0.934	crRNA1340:1484-1506_CACGTAAGCAGAATTAACCAGAC_0.9831_0.822	crRNA1404:1587-1609_AAGAAAGAAAGAGAGAGAGAGAA_0.9715_0.803	crRNA1405:1588-1610_AAAGAAAGAAAGAGAGAGAGAGA_0.9688_0.785	crRNA1409:1592-1614_AAAGAAAGAAAGAAAGAGAGAGA_0.9675_0.783	crRNA1407:1590-1612_AGAAAGAAAGAAAGAGAGAGAGA_0.9654_0.781	crRNA1408:1591-1613_AAGAAAGAAAGAAAGAGAGAGAG_0.96_0.759	crRNA1449:1651-1673_ATGTCTGTCCTTGATCCCCACAA_0.9553_0.751
ENST00000228463.6	ENSG00000110876.8	OTTHUMG00000169411.1	OTTHUMT00000403905.1	SELPLG-002	SELPLG	1704	1-177	178-1464	1465-1704	crRNA0142:142-164_TTCAGCAAAGGAAGCCGAGACAC_0.9988_0.94	crRNA0146:146-168_CAAGTTCAGCAAAGGAAGCCGAG_0.9982_0.933	crRNA0145:145-167_AAGTTCAGCAAAGGAAGCCGAGA_0.9964_0.895	crRNA0147:147-169_TCAAGTTCAGCAAAGGAAGCCGA_0.9958_0.885	crRNA0148:148-170_TTCAAGTTCAGCAAAGGAAGCCG_0.9923_0.777	crRNA0141:141-163_TCAGCAAAGGAAGCCGAGACACA_0.9899_0.761	crRNA0140:140-162_CAGCAAAGGAAGCCGAGACACAG_0.9881_0.738	crRNA0054:54-76_TGCTTCTCCCCTTCAAGCCTCAG_0.9851_0.73	crRNA0055:55-77_CTGCTTCTCCCCTTCAAGCCTCA_0.9786_0.692	crRNA0139:139-161_AGCAAAGGAAGCCGAGACACAGG_0.978_0.691	crRNA1211:1211-1233_CACGAAGAAGATAGTGGCCACCA_0.9994_0.964	crRNA1213:1213-1235_CACACGAAGAAGATAGTGGCCAC_0.9976_0.932	crRNA1212:1212-1234_ACACGAAGAAGATAGTGGCCACC_0.997_0.897	crRNA1209:1209-1231_CGAAGAAGATAGTGGCCACCAGC_0.9952_0.849	crRNA1214:1214-1236_GCACACGAAGAAGATAGTGGCCA_0.9946_0.848	crRNA1210:1210-1232_ACGAAGAAGATAGTGGCCACCAG_0.9941_0.835	crRNA1185:1185-1207_CCAAGATTAGGATGGCCAGCAGG_0.9935_0.793	crRNA1207:1207-1229_AAGAAGATAGTGGCCACCAGCGC_0.9929_0.782	crRNA1117:1117-1139_ACGGACAAATTGCTGGCTGCCAT_0.9917_0.776	crRNA1208:1208-1230_GAAGAAGATAGTGGCCACCAGCG_0.9911_0.772	crRNA1470:1470-1492_GTCTTGCCAAAACAGATGGCAGA_0.9596_0.635	crRNA1468:1468-1490_CTTGCCAAAACAGATGGCAGAGT_0.9388_0.601	crRNA1469:1469-1491_TCTTGCCAAAACAGATGGCAGAG_0.9382_0.598	crRNA1680:1680-1702_GCTGAAATGTGGCTGGGCTTCAT_0.9352_0.595	crRNA1578:1578-1600_AGTTCCTTCCCTGAAGATCCCCA_0.934_0.592	crRNA1679:1679-1701_CTGAAATGTGGCTGGGCTTCATC_0.9322_0.591	crRNA1579:1579-1601_GAGTTCCTTCCCTGAAGATCCCC_0.9281_0.588	crRNA1632:1632-1654_CCACTTGCCCGTCTGCTTGGCCC_0.9138_0.575	crRNA1630:1630-1652_ACTTGCCCGTCTGCTTGGCCCCA_0.9126_0.574	crRNA1467:1467-1489_TTGCCAAAACAGATGGCAGAGTG_0.9067_0.563
ENST00000228468.4	ENSG00000110881.7	OTTHUMG00000169812.3	OTTHUMT00000406003.2	ASIC1-001	ASIC1	4072	1-385	386-2110	2111-4072	crRNA0003:3-25_CCTACGAGTGTCTGCGAGGCTGT_0.8356_0.566	crRNA0002:2-24_CTACGAGTGTCTGCGAGGCTGTC_0.7759_0.526	crRNA0073:75-97_ATCTGCAGGGATCCATCGTCCGG_0.7556_0.513	crRNA0175:185-207_CCGCTCGGCTCCGATCTGTCCGC_0.7462_0.509	crRNA0168:178-200_GCTCCGATCTGTCCGCCCGCCCG_0.7415_0.506	crRNA0089:91-113_TGCTCTCAGCCCTGGGATCTGCA_0.7405_0.506	crRNA0167:177-199_CTCCGATCTGTCCGCCCGCCCGC_0.7395_0.506	crRNA0171:181-203_TCGGCTCCGATCTGTCCGCCCGC_0.7331_0.503	crRNA0173:183-205_GCTCGGCTCCGATCTGTCCGCCC_0.729_0.501	crRNA0074:76-98_GATCTGCAGGGATCCATCGTCCG_0.7218_0.497	crRNA1519:1601-1623_TCAAAGAAAATGTCCAGCACCAG_0.9997_1	crRNA1518:1600-1622_CAAAGAAAATGTCCAGCACCAGG_0.9995_1	crRNA1520:1602-1624_TTCAAAGAAAATGTCCAGCACCA_0.9992_1	crRNA1517:1599-1621_AAAGAAAATGTCCAGCACCAGGA_0.9987_0.974	crRNA1521:1603-1625_CTTCAAAGAAAATGTCCAGCACC_0.9982_0.909	crRNA1787:1869-1891_GTAGTCAAAGAGCTCCAGCACCG_0.9979_0.904	crRNA1523:1605-1627_GACTTCAAAGAAAATGTCCAGCA_0.9977_0.9	crRNA1786:1868-1890_TAGTCAAAGAGCTCCAGCACCGT_0.9969_0.894	crRNA1788:1870-1892_CGTAGTCAAAGAGCTCCAGCACC_0.9967_0.89	crRNA0968:1032-1054_GTCCAGCATGATTTCCAGCCCAT_0.9964_0.89	crRNA3894:4044-4066_AAACCCAGTTTATTAGACCAGAG_0.999_0.984	crRNA2133:2215-2237_CAGACAAGAGGAAAGATCTGCCC_0.9985_0.919	crRNA3890:4040-4062_CCAGTTTATTAGACCAGAGGCAT_0.9974_0.899	crRNA3777:3908-3930_AGAGATTCCAAAGATCCTACAGC_0.9972_0.897	crRNA2134:2216-2238_ACAGACAAGAGGAAAGATCTGCC_0.9962_0.879	crRNA2319:2431-2453_CAGCAGAATGTAGATGGACACTC_0.9959_0.877	crRNA3889:4039-4061_CAGTTTATTAGACCAGAGGCATG_0.9954_0.864	crRNA3530:3642-3664_CAGAAAATAAAAGTGGTGGGCTT_0.9951_0.86	crRNA2191:2273-2295_AAAAAGAATGGGATAGAGGCAGA_0.9949_0.859	crRNA3080:3192-3214_GTGTACACAGTACAGACACCAGG_0.9944_0.851
ENST00000228476.3	ENSG00000110887.3	OTTHUMG00000169360.1	OTTHUMT00000403682.1	DAO-001	DAO	1756	1-204	205-1248	1249-1756	crRNA0168:168-190_GTACCAAACTGCTGGAGAGACCA_0.9831_0.755	crRNA0167:167-189_TACCAAACTGCTGGAGAGACCAG_0.9726_0.723	crRNA0151:151-173_AGACCAGACAACTGCAGTGCGGG_0.9645_0.703	crRNA0152:152-174_GAGACCAGACAACTGCAGTGCGG_0.9639_0.703	crRNA0079:79-101_TGTTTCCAGCCCTCTGTCCGCCA_0.961_0.697	crRNA0078:78-100_GTTTCCAGCCCTCTGTCCGCCAG_0.9499_0.677	crRNA0165:165-187_CCAAACTGCTGGAGAGACCAGAC_0.9487_0.676	crRNA0166:166-188_ACCAAACTGCTGGAGAGACCAGA_0.9481_0.674	crRNA0077:77-99_TTTCCAGCCCTCTGTCCGCCAGC_0.9353_0.656	crRNA0146:146-168_AGACAACTGCAGTGCGGGGACAC_0.9318_0.655	crRNA0941:941-963_GATATTGTTTAGTTCACTCCAGT_0.9948_0.834	crRNA0642:642-664_CAGTTAACCTTTCAGTCAGCCAC_0.9942_0.822	crRNA0962:962-984_CCAAATGGTGTTGTGGTCCTGGA_0.9924_0.805	crRNA0915:915-937_CCAACTGGAAGATGCCTCCAAGA_0.9901_0.783	crRNA0694:694-716_GCCACCTCCTCAAAAGACTCCAC_0.9889_0.782	crRNA0693:693-715_CCACCTCCTCAAAAGACTCCACT_0.9883_0.782	crRNA0963:963-985_CCCAAATGGTGTTGTGGTCCTGG_0.9878_0.777	crRNA0942:942-964_GGATATTGTTTAGTTCACTCCAG_0.9866_0.769	crRNA0916:916-938_CCCAACTGGAAGATGCCTCCAAG_0.9854_0.76	crRNA0641:641-663_AGTTAACCTTTCAGTCAGCCACT_0.9848_0.758	crRNA1435:1453-1475_TCTTTATAATGCCAGACCCAGAG_0.9994_0.954	crRNA1436:1454-1476_TTCTTTATAATGCCAGACCCAGA_0.9988_0.941	crRNA1649:1667-1689_AGCCAGATAGGTTTAGCAAGCAC_0.9983_0.931	crRNA1438:1456-1478_TGTTCTTTATAATGCCAGACCCA_0.9977_0.928	crRNA1437:1455-1477_GTTCTTTATAATGCCAGACCCAG_0.9971_0.927	crRNA1648:1666-1688_GCCAGATAGGTTTAGCAAGCACT_0.9965_0.885	crRNA1664:1682-1704_GCAAAAGAGTTCCATAGCCAGAT_0.9959_0.853	crRNA1463:1481-1503_AGACTCATGGAATGACAGCCTCA_0.9953_0.836	crRNA1464:1482-1504_AAGACTCATGGAATGACAGCCTC_0.9936_0.813	crRNA1461:1479-1501_ACTCATGGAATGACAGCCTCAGC_0.993_0.81
ENST00000228495.6	ENSG00000110906.8	OTTHUMG00000169253.3	OTTHUMT00000403099.1	KCTD10-001	KCTD10	4163	1-282	283-1224	1225-4163	crRNA0016:16-38_CCTCCGCTATTTCAGCTGCCAGA_0.9749_0.833	crRNA0017:17-39_ACCTCCGCTATTTCAGCTGCCAG_0.9739_0.831	crRNA0161:161-183_ACTTCCGCTGTCCGCACCCCACT_0.9524_0.766	crRNA0160:160-182_CTTCCGCTGTCCGCACCCCACTT_0.9392_0.741	crRNA0163:163-185_TAACTTCCGCTGTCCGCACCCCA_0.9243_0.717	crRNA0162:162-184_AACTTCCGCTGTCCGCACCCCAC_0.9197_0.706	crRNA0015:15-37_CTCCGCTATTTCAGCTGCCAGAG_0.9028_0.679	crRNA0159:159-181_TTCCGCTGTCCGCACCCCACTTC_0.8916_0.661	crRNA0018:18-40_CACCTCCGCTATTTCAGCTGCCA_0.8906_0.659	crRNA0158:158-180_TCCGCTGTCCGCACCCCACTTCC_0.8835_0.651	crRNA0868:916-938_TGACCATAAAAGGACCAGCAGCA_0.999_0.998	crRNA0867:915-937_GACCATAAAAGGACCAGCAGCAG_0.9985_0.982	crRNA0866:914-936_ACCATAAAAGGACCAGCAGCAGA_0.998_0.976	crRNA0865:913-935_CCATAAAAGGACCAGCAGCAGAT_0.9975_0.968	crRNA0869:917-939_CTGACCATAAAAGGACCAGCAGC_0.997_0.965	crRNA0829:877-899_ACATCCTTTATGAACAGGACCCT_0.9962_0.94	crRNA0830:878-900_AACATCCTTTATGAACAGGACCC_0.9911_0.896	crRNA0854:902-924_CCAGCAGCAGATTTCATCCCCAA_0.9873_0.878	crRNA0252:262-284_ATGAAAAGTCGGAGGACGCAGGA_0.9868_0.874	crRNA0254:264-286_CCATGAAAAGTCGGAGGACGCAG_0.9802_0.852	crRNA3254:3368-3390_ATTTAAAACACTATGCAGCCAGG_0.9997_1	crRNA3484:3598-3620_AATAACAGAGCTTGGACCAGCCA_0.9995_1	crRNA3486:3600-3622_TCAATAACAGAGCTTGGACCAGC_0.9992_1	crRNA3255:3369-3391_CATTTAAAACACTATGCAGCCAG_0.9987_0.984	crRNA2100:2156-2178_ATGACTTAGAAAGTTAGCCCAGC_0.9982_0.981	crRNA1506:1562-1584_CCCACATAGGAAGTCGACACCCA_0.9977_0.969	crRNA1505:1561-1583_CCACATAGGAAGTCGACACCCAC_0.9972_0.967	crRNA3485:3599-3621_CAATAACAGAGCTTGGACCAGCC_0.9967_0.956	crRNA1761:1817-1839_TCAGCCATATTTCCACTGCCACA_0.9965_0.95	crRNA1504:1560-1582_CACATAGGAAGTCGACACCCACA_0.9959_0.94
ENST00000228506.3	ENSG00000110917.3	OTTHUMG00000169187.3	OTTHUMT00000402781.2	MLEC-001	MLEC	6626	1-428	429-1307	1308-6626	crRNA0178:179-201_GCCCTCATTAATTACCCACCACC_0.999_1	crRNA0177:178-200_CCCTCATTAATTACCCACCACCC_0.9989_0.999	crRNA0335:340-362_GACTCAGAAAAACAGCGCCACGG_0.9976_0.962	crRNA0179:180-202_GGCCCTCATTAATTACCCACCAC_0.9971_0.95	crRNA0338:343-365_CCGGACTCAGAAAAACAGCGCCA_0.9941_0.901	crRNA0336:341-363_GGACTCAGAAAAACAGCGCCACG_0.9928_0.891	crRNA0337:342-364_CGGACTCAGAAAAACAGCGCCAC_0.9925_0.89	crRNA0180:181-203_CGGCCCTCATTAATTACCCACCA_0.9907_0.879	crRNA0175:176-198_CTCATTAATTACCCACCACCCCG_0.9873_0.861	crRNA0176:177-199_CCTCATTAATTACCCACCACCCC_0.9849_0.851	crRNA0761:790-812_TGCAAATTTCAAGACCAGCACGT_0.9997_1	crRNA0762:791-813_CTGCAAATTTCAAGACCAGCACG_0.9987_0.991	crRNA0763:792-814_TCTGCAAATTTCAAGACCAGCAC_0.9966_0.938	crRNA0765:794-816_CCTCTGCAAATTTCAAGACCAGC_0.9923_0.888	crRNA1010:1039-1061_CATGATGTAGAGTGCACAGACCT_0.9922_0.888	crRNA1015:1044-1066_CCAGCCATGATGTAGAGTGCACA_0.991_0.88	crRNA0764:793-815_CTCTGCAAATTTCAAGACCAGCA_0.9909_0.879	crRNA1013:1042-1064_AGCCATGATGTAGAGTGCACAGA_0.9889_0.868	crRNA0766:795-817_ACCTCTGCAAATTTCAAGACCAG_0.9888_0.867	crRNA1014:1043-1065_CAGCCATGATGTAGAGTGCACAG_0.9875_0.861	crRNA1930:2094-2116_AAGAAATTTCAAATGAGCCAGAT_0.9998_1	crRNA2011:2175-2197_AAGACATTCAAGCAGAGAACCCC_0.9995_1	crRNA1931:2095-2117_GAAGAAATTTCAAATGAGCCAGA_0.9994_1	crRNA2010:2174-2196_AGACATTCAAGCAGAGAACCCCA_0.9992_1	crRNA2012:2176-2198_GAAGACATTCAAGCAGAGAACCC_0.9986_0.988	crRNA4054:4298-4320_CAGTAAGCATGAGTGAGACCCAA_0.9984_0.985	crRNA2790:2992-3014_AGCAGTTCAAATATACAGAGCTC_0.9982_0.985	crRNA1879:2043-2065_AGAAGAAATCAAGTCCCCAACAG_0.9981_0.981	crRNA5952:6275-6297_TACAGAATAGAGCAGCCAGGCCC_0.9979_0.965	crRNA3204:3406-3428_CAAACAAGGCAAAATGGAGGCAG_0.9978_0.964
ENST00000228510.3	ENSG00000110921.7	OTTHUMG00000169256.2	OTTHUMT00000403143.1	MVK-001	MVK	1952	1-76	77-1267	1268-1952	crRNA0020:43-65_ATCCTGCCGCCGCCGCCGCCTCC_0.7031_0.459	crRNA0019:42-64_TCCTGCCGCCGCCGCCGCCTCCC_0.687_0.449	crRNA0023:46-68_GGAATCCTGCCGCCGCCGCCGCC_0.6864_0.449	crRNA0014:14-36_GCCGCCCCTCCGCGCCGAAGCCG_0.6848_0.448	crRNA0021:44-66_AATCCTGCCGCCGCCGCCGCCTC_0.6843_0.447	crRNA0022:45-67_GAATCCTGCCGCCGCCGCCGCCT_0.6837_0.447	crRNA0013:13-35_CCGCCCCTCCGCGCCGAAGCCGG_0.6778_0.444	crRNA0017:17-39_GCCGCCGCCCCTCCGCGCCGAAG_0.6773_0.443	crRNA0030:53-75_GCTCCTGGGAATCCTGCCGCCGC_0.6519_0.43	crRNA0001:1-23_GCCGAAGCCGGAGCAGCTCCCCA_0.6379_0.423	crRNA0377:400-422_ATAAGTAAAGAAAGGCCAGCACA_0.9995_1	crRNA0376:399-421_TAAGTAAAGAAAGGCCAGCACAG_0.9989_1	crRNA0378:401-423_TATAAGTAAAGAAAGGCCAGCAC_0.9984_1	crRNA0379:402-424_GTATAAGTAAAGAAAGGCCAGCA_0.9978_1	crRNA0374:397-419_AGTAAAGAAAGGCCAGCACAGCC_0.9973_0.966	crRNA0375:398-420_AAGTAAAGAAAGGCCAGCACAGC_0.9968_0.946	crRNA0137:160-182_TCAAGTTCAAGGATACAGCCAGT_0.9962_0.925	crRNA0136:159-181_CAAGTTCAAGGATACAGCCAGTG_0.9957_0.916	crRNA0373:396-418_GTAAAGAAAGGCCAGCACAGCCA_0.9952_0.909	crRNA0380:403-425_GGTATAAGTAAAGAAAGGCCAGC_0.9946_0.899	crRNA1804:1863-1885_AGAAAGTGCATATAAACCCTGCC_0.9925_0.866	crRNA1240:1299-1321_CAGAATAATCCAGAAAGGGGCAT_0.9919_0.856	crRNA1805:1864-1886_AAGAAAGTGCATATAAACCCTGC_0.9892_0.834	crRNA1801:1860-1882_AAGTGCATATAAACCCTGCCTTA_0.9881_0.822	crRNA1802:1861-1883_AAAGTGCATATAAACCCTGCCTT_0.9876_0.817	crRNA1783:1842-1864_CCTTATTTAACCAGGCCCACCGC_0.9871_0.81	crRNA1787:1846-1868_CCTGCCTTATTTAACCAGGCCCA_0.986_0.806	crRNA1803:1862-1884_GAAAGTGCATATAAACCCTGCCT_0.9849_0.804	crRNA1239:1298-1320_AGAATAATCCAGAAAGGGGCATC_0.9844_0.801	crRNA1785:1844-1866_TGCCTTATTTAACCAGGCCCACC_0.9838_0.798
ENST00000228515.1	ENSG00000110925.2	OTTHUMG00000169578.4	OTTHUMT00000404893.1	CSRNP2-001	CSRNP2	4469	1-298	299-1930	1931-4469	crRNA0211:226-248_CCTACTCACCACCAGCTAGCCAG_0.954_0.731	crRNA0219:234-256_CCAAAGCCCCTACTCACCACCAG_0.9524_0.729	crRNA0210:225-247_CTACTCACCACCAGCTAGCCAGG_0.9456_0.719	crRNA0218:233-255_CAAAGCCCCTACTCACCACCAGC_0.9423_0.711	crRNA0220:235-257_CCCAAAGCCCCTACTCACCACCA_0.9333_0.695	crRNA0221:236-258_CCCCAAAGCCCCTACTCACCACC_0.9326_0.694	crRNA0188:203-225_GTACATTAGGATTCGGCCCCGCC_0.9302_0.692	crRNA0191:206-228_CAGGTACATTAGGATTCGGCCCC_0.9291_0.691	crRNA0214:229-251_GCCCCTACTCACCACCAGCTAGC_0.9276_0.687	crRNA0192:207-229_CCAGGTACATTAGGATTCGGCCC_0.9253_0.684	crRNA0490:505-527_CAAAGTAGTATACAGTCACCTGG_0.9988_0.959	crRNA0492:507-529_GGCAAAGTAGTATACAGTCACCT_0.996_0.908	crRNA0489:504-526_AAAGTAGTATACAGTCACCTGGT_0.9955_0.901	crRNA0491:506-528_GCAAAGTAGTATACAGTCACCTG_0.9953_0.898	crRNA1049:1064-1086_ATTGGATTAAATTCAATGCGTCC_0.9927_0.879	crRNA0852:867-889_AGCATCAATACGGTGGACCCCAG_0.9925_0.877	crRNA1444:1459-1481_TAAAACACAGGACAGAGGAGCCT_0.992_0.868	crRNA1046:1061-1083_GGATTAAATTCAATGCGTCCTGC_0.9908_0.865	crRNA0926:941-963_TCACAATACAGTCGGCAGTCACA_0.9903_0.86	crRNA0332:347-369_TTGGAAACTGATGAGCCCACATC_0.9894_0.857	crRNA2506:2558-2580_AACAATTCAAGTTACAGACCAGG_0.9998_1	crRNA2004:2019-2041_ATAAAATAACATGGGAGCAGCAG_0.9995_1	crRNA2507:2559-2581_AAACAATTCAAGTTACAGACCAG_0.9993_0.97	crRNA2005:2020-2042_AATAAAATAACATGGGAGCAGCA_0.9991_0.97	crRNA2003:2018-2040_TAAAATAACATGGGAGCAGCAGC_0.9986_0.949	crRNA2125:2158-2180_AAGCTTAATGTTCAGCACTACGC_0.9984_0.945	crRNA2006:2021-2043_CAATAAAATAACATGGGAGCAGC_0.9981_0.935	crRNA4191:4366-4388_AAAAATTATTTTCAGAGAACCAG_0.9979_0.934	crRNA2505:2557-2579_ACAATTCAAGTTACAGACCAGGA_0.9976_0.933	crRNA2002:2017-2039_AAAATAACATGGGAGCAGCAGCT_0.9974_0.932
ENST00000228534.4	ENSG00000110944.4	-	-	IL23A-201	IL23A	1041	1-166	167-736	737-1041	crRNA115:115-137_CTCTGCGCCTTGCACCAGTCCTG_0.9937_0.818	crRNA078:78-100_CACTTCCACTTGCTTTGAGCCTG_0.9489_0.675	crRNA114:114-136_TCTGCGCCTTGCACCAGTCCTGG_0.9426_0.671	crRNA025:25-47_GTTCCCTCAGTTGTTCACCGAGT_0.9405_0.669	crRNA010:10-32_CACCGAGTTTGTAAGCTGCTTCC_0.9363_0.665	crRNA014:14-36_TGTTCACCGAGTTTGTAAGCTGC_0.929_0.659	crRNA026:26-48_GGTTCCCTCAGTTGTTCACCGAG_0.9134_0.636	crRNA116:116-138_GCTCTGCGCCTTGCACCAGTCCT_0.9113_0.632	crRNA077:77-99_ACTTCCACTTGCTTTGAGCCTGA_0.9092_0.625	crRNA011:11-33_TCACCGAGTTTGTAAGCTGCTTC_0.9029_0.608	crRNA436:473-495_GTGAAAATATCCGATCCTAGCAG_0.9979_0.844	crRNA438:475-497_CTGTGAAAATATCCGATCCTAGC_0.9969_0.827	crRNA435:472-494_TGAAAATATCCGATCCTAGCAGC_0.9896_0.803	crRNA434:471-493_GAAAATATCCGATCCTAGCAGCT_0.9833_0.764	crRNA347:366-388_TCCACACTGGATATGGGGAACAT_0.9823_0.758	crRNA439:476-498_CCTGTGAAAATATCCGATCCTAG_0.9791_0.745	crRNA296:315-337_TCTTAGATCCATGTGTCCCACTA_0.9781_0.742	crRNA346:365-387_CCACACTGGATATGGGGAACATC_0.977_0.741	crRNA279:298-320_CCACTAGTGGATGTGCACTCCAG_0.976_0.739	crRNA295:314-336_CTTAGATCCATGTGTCCCACTAG_0.9739_0.735	crRNA811:848-870_ATTTTCAACATATGCAGGTCCCA_0.999_0.865	crRNA856:893-915_TCAACCTTATCATAGGTCAGCAT_0.9958_0.823	crRNA812:849-871_AATTTTCAACATATGCAGGTCCC_0.9948_0.819	crRNA932:969-991_ACAATAAATAATCCTCCCCAAAC_0.9927_0.818	crRNA810:847-869_TTTTCAACATATGCAGGTCCCAC_0.9916_0.817	crRNA808:845-867_TTCAACATATGCAGGTCCCACTA_0.9906_0.813	crRNA809:846-868_TTTCAACATATGCAGGTCCCACT_0.9885_0.801	crRNA934:971-993_ATACAATAAATAATCCTCCCCAA_0.9875_0.798	crRNA935:972-994_AATACAATAAATAATCCTCCCCA_0.9864_0.792	crRNA933:970-992_TACAATAAATAATCCTCCCCAAA_0.9854_0.787
ENST00000228567.3	ENSG00000110975.4	OTTHUMG00000169269.2	OTTHUMT00000403222.1	SYT10-001	SYT10	4461	1-297	298-1869	1870-4461	crRNA0212:212-234_CTCTAACCCCTCTGGCGCCCTAA_0.8973_0.629	crRNA0221:221-243_TTCCCGTACCTCTAACCCCTCTG_0.8889_0.613	crRNA0222:222-244_CTTCCCGTACCTCTAACCCCTCT_0.8866_0.611	crRNA0004:4-26_CTGGAACTAGAGACCCGGCATGG_0.8853_0.609	crRNA0213:213-235_CCTCTAACCCCTCTGGCGCCCTA_0.87_0.593	crRNA0224:224-246_CTCTTCCCGTACCTCTAACCCCT_0.8692_0.591	crRNA0225:225-247_CCTCTTCCCGTACCTCTAACCCC_0.869_0.59	crRNA0223:223-245_TCTTCCCGTACCTCTAACCCCTC_0.8677_0.589	crRNA0215:215-237_TACCTCTAACCCCTCTGGCGCCC_0.8657_0.586	crRNA0214:214-236_ACCTCTAACCCCTCTGGCGCCCT_0.8646_0.585	crRNA0928:988-1010_GTAAAGTTAAGTTTCCCACAGAT_0.9997_1	crRNA0483:504-526_AGAAGACAAAAAGTGAGACAACC_0.9987_0.957	crRNA1404:1483-1505_ACATAAGGATCTGATGAGCCAGT_0.9985_0.948	crRNA0929:989-1011_GGTAAAGTTAAGTTTCCCACAGA_0.9967_0.915	crRNA0705:765-787_CAGTAATTTGTCTTTGCACACGT_0.9964_0.913	crRNA0580:601-623_TCAAAAACTTCAGTAGGAGCACT_0.9957_0.907	crRNA0448:469-491_CCACAAAAGCTGACAACGACAGC_0.9952_0.905	crRNA0482:503-525_GAAGACAAAAAGTGAGACAACCA_0.9946_0.903	crRNA1528:1646-1668_CCTATCGTAATCCATGACCGCAA_0.9939_0.891	crRNA0581:602-624_CTCAAAAACTTCAGTAGGAGCAC_0.9936_0.891	crRNA2342:2556-2578_AACAGTGTAAAATGGTAGCCACA_0.9995_0.967	crRNA2089:2283-2305_TTTTAAGTTTATACAGAACCACC_0.9992_0.962	crRNA2878:3172-3194_CAGTATAGATACCTTCCAACAGG_0.999_0.96	crRNA2343:2557-2579_AAACAGTGTAAAATGGTAGCCAC_0.9982_0.939	crRNA2344:2558-2580_AAAACAGTGTAAAATGGTAGCCA_0.998_0.933	crRNA2090:2284-2306_CTTTTAAGTTTATACAGAACCAC_0.9977_0.927	crRNA3824:4330-4352_ATTAAAATGTGATGTCCCACACA_0.9975_0.926	crRNA2088:2282-2304_TTTAAGTTTATACAGAACCACCT_0.9972_0.918	crRNA2086:2280-2302_TAAGTTTATACAGAACCACCTGC_0.9969_0.917	crRNA3869:4375-4397_TCATTATATACCTGAACTGCAGC_0.9962_0.911
ENST00000228606.4	ENSG00000111012.5	OTTHUMG00000170457.2	OTTHUMT00000409248.1	CYP27B1-001	CYP27B1	2540	1-210	211-1737	1738-2540	crRNA0149:149-171_TGAGCATCATATCTCAACCCCTA_0.9813_0.827	crRNA0151:151-173_CCTGAGCATCATATCTCAACCCC_0.9797_0.816	crRNA0150:150-172_CTGAGCATCATATCTCAACCCCT_0.9685_0.776	crRNA0172:172-194_CTCGCGAAAGAAAGCGCTTCTCC_0.9635_0.761	crRNA0168:168-190_CGAAAGAAAGCGCTTCTCCTGAG_0.9614_0.753	crRNA0152:152-174_TCCTGAGCATCATATCTCAACCC_0.9602_0.748	crRNA0148:148-170_GAGCATCATATCTCAACCCCTAT_0.9573_0.74	crRNA0103:103-125_ACGCCCCCTCTCCAAGCTCCTCA_0.9457_0.717	crRNA0165:165-187_AAGAAAGCGCTTCTCCTGAGCAT_0.9374_0.701	crRNA0089:89-111_AGCTCCTCAGCCAATCCCTCCTC_0.9345_0.694	crRNA0353:353-375_CTTGCAGAAAAGTTCGGCCAGAA_0.9996_0.996	crRNA0354:354-376_CCTTGCAGAAAAGTTCGGCCAGA_0.9983_0.969	crRNA1338:1357-1379_ACACGAGAATTTCCAGGTACCAC_0.9975_0.947	crRNA1650:1706-1728_CAAAAACTGTAGGTTGATGCTCC_0.9921_0.889	crRNA1390:1428-1450_CATAGTGACACAGAGTGACCAGC_0.9917_0.887	crRNA1336:1355-1377_ACGAGAATTTCCAGGTACCACAG_0.9909_0.884	crRNA1337:1356-1378_CACGAGAATTTCCAGGTACCACA_0.9905_0.873	crRNA0958:977-999_AAATGCAAACATCTGGTCCCAGT_0.9896_0.867	crRNA1339:1358-1380_GACACGAGAATTTCCAGGTACCA_0.9892_0.867	crRNA1376:1395-1417_GGATAATATAGTCACCCACATGA_0.9888_0.866	crRNA2066:2140-2162_CATGCAAAGACGAAGGACCAACC_0.9992_0.987	crRNA2379:2471-2493_TCAATATAAAAAGCCAGAGGCCT_0.9988_0.973	crRNA2065:2139-2161_ATGCAAAGACGAAGGACCAACCA_0.9979_0.953	crRNA2067:2141-2163_ACATGCAAAGACGAAGGACCAAC_0.9971_0.946	crRNA2007:2081-2103_TTTGATAAATGCTTAGCCAGCAG_0.9967_0.941	crRNA2064:2138-2160_TGCAAAGACGAAGGACCAACCAG_0.9963_0.939	crRNA2006:2080-2102_TTGATAAATGCTTAGCCAGCAGC_0.9959_0.939	crRNA2383:2475-2497_ATTTTCAATATAAAAAGCCAGAG_0.9954_0.935	crRNA2378:2470-2492_CAATATAAAAAGCCAGAGGCCTG_0.995_0.931	crRNA2305:2397-2419_AAACCCACTTAATAGTGGCCAGA_0.9946_0.93
ENST00000228641.3	ENSG00000111046.3	OTTHUMG00000170165.1	OTTHUMT00000407756.1	MYF6-001	MYF6	1465	1-222	223-951	952-1465	crRNA0113:113-135_CAGTGACATAAGTCGACCCAGCT_0.9986_0.978	crRNA0112:112-134_AGTGACATAAGTCGACCCAGCTT_0.9964_0.921	crRNA0114:114-136_GCAGTGACATAAGTCGACCCAGC_0.9949_0.902	crRNA0155:155-177_TCAAAAACCCAGAGGAACCACCC_0.9855_0.828	crRNA0152:152-174_AAAACCCAGAGGAACCACCCAGA_0.9834_0.822	crRNA0115:115-137_TGCAGTGACATAAGTCGACCCAG_0.9827_0.821	crRNA0157:157-179_ACTCAAAAACCCAGAGGAACCAC_0.979_0.808	crRNA0158:158-180_GACTCAAAAACCCAGAGGAACCA_0.9783_0.807	crRNA0153:153-175_AAAAACCCAGAGGAACCACCCAG_0.9762_0.804	crRNA0033:33-55_CTCCCAATGTGATTGCAGCTAGT_0.9747_0.802	crRNA0245:245-267_CAAGTAGAAGAAATAGGAGCCAG_0.9993_1	crRNA0246:246-268_CCAAGTAGAAGAAATAGGAGCCA_0.9978_0.977	crRNA0244:244-266_AAGTAGAAGAAATAGGAGCCAGT_0.9971_0.927	crRNA0228:228-250_AGCCAGTTTCAAAAAGGTCCATC_0.9957_0.905	crRNA0243:243-265_AGTAGAAGAAATAGGAGCCAGTT_0.9921_0.862	crRNA0303:303-325_GATACAAAGGAGAGCCTTCTGCC_0.9884_0.84	crRNA0266:266-288_CAGAGTAACATTTTCCCCATCCA_0.9863_0.828	crRNA0227:227-249_GCCAGTTTCAAAAAGGTCCATCA_0.9848_0.826	crRNA0307:307-329_CCTGGATACAAAGGAGAGCCTTC_0.9812_0.816	crRNA0302:302-324_ATACAAAGGAGAGCCTTCTGCCA_0.9776_0.805	crRNA1178:1197-1219_AACAAAAACAAAATGAGGCTAGA_0.9942_0.894	crRNA1179:1198-1220_AAACAAAAACAAAATGAGGCTAG_0.9935_0.882	crRNA1230:1252-1274_AACATGGCACAAAAGGATCACCG_0.9928_0.878	crRNA1123:1123-1145_TTTCATTTGAGCATGCACAACAG_0.9913_0.862	crRNA1102:1102-1124_AGATTTCGCAATTTTCGCAACGT_0.9906_0.857	crRNA1378:1420-1442_TATTACAATACCAGGATCCTCGC_0.9899_0.851	crRNA1175:1194-1216_AAAAACAAAATGAGGCTAGACCT_0.9892_0.841	crRNA1377:1419-1441_ATTACAATACCAGGATCCTCGCA_0.9877_0.839	crRNA1127:1127-1149_GCGTTTTCATTTGAGCATGCACA_0.987_0.838	crRNA1376:1418-1440_TTACAATACCAGGATCCTCGCAC_0.9841_0.826
ENST00000228644.3	ENSG00000111049.3	OTTHUMG00000170166.1	OTTHUMT00000407757.1	MYF5-001	MYF5	1542	1-152	153-920	921-1542	crRNA0014:14-36_GGTAATTAACAAGGGCAGACGCC_0.9935_0.863	crRNA0013:13-35_GTAATTAACAAGGGCAGACGCCT_0.9898_0.831	crRNA0017:17-39_TCCGGTAATTAACAAGGGCAGAC_0.9891_0.826	crRNA0015:15-37_CGGTAATTAACAAGGGCAGACGC_0.9884_0.825	crRNA0012:12-34_TAATTAACAAGGGCAGACGCCTG_0.9855_0.799	crRNA0011:11-33_AATTAACAAGGGCAGACGCCTGT_0.9826_0.783	crRNA0018:18-40_CTCCGGTAATTAACAAGGGCAGA_0.9804_0.778	crRNA0019:19-41_GCTCCGGTAATTAACAAGGGCAG_0.9427_0.671	crRNA0010:10-32_ATTAACAAGGGCAGACGCCTGTT_0.9282_0.647	crRNA0033:33-55_CTCCCTAGTCTGTCGCTCCGGTA_0.8229_0.534	crRNA0710:710-732_ATACATTTGATACATCAGGACAG_0.9985_0.944	crRNA0876:895-917_TAGCACATGATAGATAAGCCTGG_0.9978_0.926	crRNA0709:709-731_TACATTTGATACATCAGGACAGT_0.9964_0.907	crRNA0875:894-916_AGCACATGATAGATAAGCCTGGA_0.9956_0.902	crRNA0708:708-730_ACATTTGATACATCAGGACAGTA_0.9942_0.896	crRNA0878:897-919_CATAGCACATGATAGATAAGCCT_0.9913_0.834	crRNA0889:908-930_GAAAATTAGTTCATAGCACATGA_0.9877_0.814	crRNA0863:882-904_ATAAGCCTGGAACTAGAAGCCCC_0.9862_0.801	crRNA0893:912-934_ACCAGAAAATTAGTTCATAGCAC_0.9819_0.782	crRNA0713:713-735_CATATACATTTGATACATCAGGA_0.9811_0.781	crRNA1139:1196-1218_ATAAGTTAAGCATTGCAACAAGC_0.9993_0.983	crRNA1132:1189-1211_AAGCATTGCAACAAGCTACCCTC_0.9971_0.909	crRNA1133:1190-1212_TAAGCATTGCAACAAGCTACCCT_0.9949_0.897	crRNA1186:1261-1283_AAATAAAGCTCTAAACACCAGAG_0.9927_0.859	crRNA1134:1191-1213_TTAAGCATTGCAACAAGCTACCC_0.992_0.853	crRNA1269:1397-1419_CAAAATATATACATTAGGCAGTA_0.9906_0.833	crRNA1015:1053-1075_ACACTTTCTTATAAAGTGGCAAG_0.9869_0.804	crRNA1170:1245-1267_ACCAGAGACATTTTGATGAGCAA_0.9848_0.797	crRNA1344:1472-1494_CTTATATCTTGAAATGATCCACA_0.984_0.787	crRNA1131:1188-1210_AGCATTGCAACAAGCTACCCTCA_0.9833_0.786
ENST00000228682.2	ENSG00000111087.5	OTTHUMG00000167332.1	OTTHUMT00000394197.1	GLI1-001	GLI1	3613	1-91	92-3412	3413-3613	crRNA0061:67-89_CGTCTCAGAGGAGGGTGTGGGGA_0.5512_0.402	crRNA0044:50-72_TGGGGACACTCTGTCTGGGCGCT_0.4523_0.363	crRNA0037:43-65_ACTCTGTCTGGGCGCTGGGCTCG_0.4471_0.361	crRNA0038:44-66_CACTCTGTCTGGGCGCTGGGCTC_0.4462_0.361	crRNA0060:66-88_GTCTCAGAGGAGGGTGTGGGGAC_0.4058_0.344	crRNA0058:64-86_CTCAGAGGAGGGTGTGGGGACAC_0.3485_0.32	crRNA0040:46-68_GACACTCTGTCTGGGCGCTGGGC_0.3412_0.317	crRNA0059:65-87_TCTCAGAGGAGGGTGTGGGGACA_0.3083_0.303	crRNA0039:45-67_ACACTCTGTCTGGGCGCTGGGCT_0.2848_0.293	crRNA0041:47-69_GGACACTCTGTCTGGGCGCTGGG_0.274_0.29	crRNA3208:3342-3364_TAAGACACTCATGTTGCCCACAG_0.9988_0.956	crRNA1435:1479-1501_ATTGCCAGTCATTTCCACACCAC_0.9985_0.954	crRNA3113:3229-3251_CCAGAATAGCCACAAAGTCCAGC_0.9983_0.943	crRNA3112:3228-3250_CAGAATAGCCACAAAGTCCAGCT_0.998_0.934	crRNA3207:3341-3363_AAGACACTCATGTTGCCCACAGC_0.9977_0.931	crRNA2399:2497-2519_CATAATGTTCAAGTCGAGGACAC_0.9974_0.922	crRNA3084:3200-3222_TTGTCAAGATCAAGAGAGTCCAG_0.9968_0.894	crRNA3109:3225-3247_AATAGCCACAAAGTCCAGCTGAG_0.9965_0.892	crRNA3210:3344-3366_AGTAAGACACTCATGTTGCCCAC_0.9962_0.892	crRNA3111:3227-3249_AGAATAGCCACAAAGTCCAGCTG_0.9956_0.881	crRNA3376:3529-3551_ACAGACTATACATAGCCCCCAGC_0.9997_1	crRNA3378:3531-3553_ATACAGACTATACATAGCCCCCA_0.9994_0.986	crRNA3377:3530-3552_TACAGACTATACATAGCCCCCAG_0.9991_0.959	crRNA3375:3528-3550_CAGACTATACATAGCCCCCAGCC_0.9971_0.917	crRNA3380:3533-3555_GTATACAGACTATACATAGCCCC_0.9959_0.887	crRNA3381:3534-3556_CGTATACAGACTATACATAGCCC_0.9953_0.876	crRNA3379:3532-3554_TATACAGACTATACATAGCCCCC_0.9942_0.862	crRNA3372:3525-3547_ACTATACATAGCCCCCAGCCCAT_0.9913_0.834	crRNA3373:3526-3548_GACTATACATAGCCCCCAGCCCA_0.9895_0.807	crRNA3374:3527-3549_AGACTATACATAGCCCCCAGCCC_0.9881_0.791
ENST00000228705.6	ENSG00000111110.7	OTTHUMG00000169990.2	OTTHUMT00000406760.2	PPM1H-001	PPM1H	6353	1-301	302-1846	1847-6353	crRNA0126:146-168_GCTCCCAGAGCCTAGTGCTGCAG_0.8195_0.588	crRNA0066:66-88_TACACTTCCGCAACGGAGCTGCA_0.7835_0.561	crRNA0125:145-167_CTCCCAGAGCCTAGTGCTGCAGG_0.7732_0.553	crRNA0067:67-89_CTACACTTCCGCAACGGAGCTGC_0.7677_0.549	crRNA0253:279-301_ATTACTCCGGCGCCCGGCTGCAG_0.7483_0.535	crRNA0073:73-95_CCCCCGCTACACTTCCGCAACGG_0.7448_0.532	crRNA0072:72-94_CCCCGCTACACTTCCGCAACGGA_0.7121_0.511	crRNA0091:111-133_CGGCCTCTCGTGCTTAGTGCCGC_0.7113_0.51	crRNA0065:65-87_ACACTTCCGCAACGGAGCTGCAT_0.6845_0.492	crRNA0068:68-90_GCTACACTTCCGCAACGGAGCTG_0.6813_0.489	crRNA1563:1617-1639_TTCATTTGATAAAACGTCCCAGA_0.9958_0.91	crRNA1564:1618-1640_CTTCATTTGATAAAACGTCCCAG_0.9955_0.908	crRNA1080:1134-1156_ATTTGCAACATACAGCTTCCCCA_0.9935_0.893	crRNA1565:1619-1641_TCTTCATTTGATAAAACGTCCCA_0.9927_0.887	crRNA1734:1788-1810_ATATACAGAAATGTCGTCTCCTG_0.9888_0.86	crRNA1051:1105-1127_AAATCACAATGAGGGCCGTGCAG_0.9875_0.856	crRNA1083:1137-1159_AGCATTTGCAACATACAGCTTCC_0.9873_0.855	crRNA1562:1616-1638_TCATTTGATAAAACGTCCCAGAG_0.9872_0.855	crRNA1684:1738-1760_ATCCTCTGTCCTTCAGCACACCC_0.9825_0.834	crRNA1445:1499-1521_TTAATGTAGATGTTGGAGTCATG_0.982_0.833	crRNA4368:4628-4650_GCCTTTCATTAAAGTAGCCACAC_0.9998_1	crRNA4480:4740-4762_TCATCTAGCAAAATGCCACAGAG_0.9997_1	crRNA4366:4626-4648_CTTTCATTAAAGTAGCCACACAC_0.9995_0.997	crRNA4365:4625-4647_TTTCATTAAAGTAGCCACACACC_0.9993_0.983	crRNA4393:4653-4675_CAGCAAAGAGATTTAGAGCAGGA_0.9992_0.98	crRNA4095:4317-4339_AGAGCAATATCAGTGCTGGACAG_0.999_0.977	crRNA4363:4623-4645_TCATTAAAGTAGCCACACACCCC_0.9988_0.975	crRNA4100:4322-4344_TTTATAGAGCAATATCAGTGCTG_0.9987_0.975	crRNA4394:4654-4676_CCAGCAAAGAGATTTAGAGCAGG_0.9985_0.974	crRNA2870:3046-3068_ACAGCATGAGAATGGCCAGTCAA_0.9983_0.971
ENST00000228740.2	ENSG00000111144.5	OTTHUMG00000170355.1	OTTHUMT00000408655.1	LTA4H-001	LTA4H	2139	1-142	143-1978	1979-2139	crRNA0110:110-132_GATCACACAGCACAGCGACCTAC_0.9506_0.74	crRNA0083:83-105_CAACGCTCAGCTACCAGACTCGT_0.9486_0.734	crRNA0108:108-130_TCACACAGCACAGCGACCTACAG_0.9422_0.723	crRNA0069:69-91_CAGACTCGTCGATAGAGAACCTG_0.9209_0.69	crRNA0107:107-129_CACACAGCACAGCGACCTACAGC_0.916_0.682	crRNA0109:109-131_ATCACACAGCACAGCGACCTACA_0.9145_0.681	crRNA0081:81-103_ACGCTCAGCTACCAGACTCGTCG_0.9066_0.671	crRNA0088:88-110_CAGCCCAACGCTCAGCTACCAGA_0.9061_0.671	crRNA0089:89-111_ACAGCCCAACGCTCAGCTACCAG_0.9056_0.671	crRNA0098:98-120_CAGCGACCTACAGCCCAACGCTC_0.9046_0.671	crRNA1875:1950-1972_CACTTTTAAGTCTTTCCCCACCA_0.9995_0.943	crRNA0682:739-761_CAACTAAAGCAATCAGGTAGCAG_0.999_0.937	crRNA0728:785-807_CACACCAAAGTTCTTGGGCCAAT_0.9985_0.936	crRNA1609:1684-1706_GCATTCGCTTTATGTGCCCCAAT_0.9975_0.889	crRNA0681:738-760_AACTAAAGCAATCAGGTAGCAGG_0.997_0.886	crRNA0792:849-871_TTTAAGCATAGATTCAGTCTCAG_0.9965_0.882	crRNA0727:784-806_ACACCAAAGTTCTTGGGCCAATT_0.996_0.878	crRNA0425:463-485_CAGAAGATTTTGGAGAGGTCTCA_0.9956_0.874	crRNA1876:1951-1973_CCACTTTTAAGTCTTTCCCCACC_0.9951_0.868	crRNA0426:464-486_GCAGAAGATTTTGGAGAGGTCTC_0.9941_0.865	crRNA1955:2048-2070_AAGACAGTTTTAATTGTGAGCTG_0.998_0.891	crRNA1954:2047-2069_AGACAGTTTTAATTGTGAGCTGA_0.9946_0.868	crRNA1906:1981-2003_TCTAAAATCATCAATACGCAGGT_0.9788_0.806	crRNA1907:1982-2004_CTCTAAAATCATCAATACGCAGG_0.9669_0.77	crRNA2002:2095-2117_TTATTTCAGTAAAATCACCAACA_0.9659_0.767	crRNA1953:2046-2068_GACAGTTTTAATTGTGAGCTGAA_0.9521_0.745	crRNA1982:2075-2097_ACAAAACAATAAAAAGCCAAAAC_0.9348_0.712	crRNA2003:2096-2118_TTTATTTCAGTAAAATCACCAAC_0.9051_0.671	crRNA1981:2074-2096_CAAAACAATAAAAAGCCAAAACT_0.8992_0.666	crRNA2001:2094-2116_TATTTCAGTAAAATCACCAACAA_0.873_0.633
ENST00000228741.3	ENSG00000111145.3	OTTHUMG00000170364.1	OTTHUMT00000408694.1	ELK3-001	ELK3	4205	1-326	327-1550	1551-4205	crRNA0061:84-106_TCCTTTACTGCATTATTCCCCAG_0.9714_0.758	crRNA0060:83-105_CCTTTACTGCATTATTCCCCAGG_0.9641_0.739	crRNA0059:82-104_CTTTACTGCATTATTCCCCAGGC_0.9425_0.693	crRNA0169:246-268_CCCCGACTTTCCATGCTGACAGG_0.942_0.692	crRNA0166:243-265_CGACTTTCCATGCTGACAGGCGT_0.9185_0.65	crRNA0062:85-107_TTCCTTTACTGCATTATTCCCCA_0.9168_0.648	crRNA0057:80-102_TTACTGCATTATTCCCCAGGCGG_0.9152_0.646	crRNA0023:46-68_TGTAAACAGGCTTTTCCGCCCCG_0.905_0.627	crRNA0164:241-263_ACTTTCCATGCTGACAGGCGTCT_0.8985_0.617	crRNA0165:242-264_GACTTTCCATGCTGACAGGCGTC_0.8974_0.615	crRNA1208:1362-1384_CAGAAATGTATGCTGGAGAGCAG_0.9976_0.892	crRNA1207:1361-1383_AGAAATGTATGCTGGAGAGCAGT_0.9973_0.891	crRNA0272:367-389_CTCATGTTTCTGATCCAGCAGCA_0.9911_0.832	crRNA0398:513-535_TTCTTGTCATAATAGTATCGCAG_0.9892_0.826	crRNA0434:549-571_TACACAAACTTCTGCCCGATCAC_0.9879_0.817	crRNA1351:1505-1527_AAAGCAGTACTGGAGAAGCAGCT_0.987_0.814	crRNA0728:862-884_CACAAACCTGATCACAGTCCTGA_0.9846_0.804	crRNA0253:348-370_AGCAACTGCAACAGGAACTGCCA_0.9841_0.801	crRNA0717:851-873_TCACAGTCCTGACTTCTTCCACG_0.9835_0.799	crRNA0729:863-885_TCACAAACCTGATCACAGTCCTG_0.983_0.797	crRNA1708:1902-1924_TTATAGTCTATATAAGCACACAG_0.9997_0.967	crRNA3465:3925-3947_CACACACACAGAATGAGGCAGAG_0.9995_0.955	crRNA3103:3512-3534_AGACAGAATTGGACTGAGCACCA_0.9992_0.951	crRNA1707:1901-1923_TATAGTCTATATAAGCACACAGT_0.9989_0.937	crRNA3462:3922-3944_ACACACAGAATGAGGCAGAGCTA_0.9987_0.93	crRNA2223:2476-2498_TAAATGTTAATTATAGTTCCAGG_0.9984_0.901	crRNA1737:1931-1953_ACATTAAATGCGAAGGAAGGCAC_0.9981_0.901	crRNA3102:3511-3533_GACAGAATTGGACTGAGCACCAA_0.9978_0.899	crRNA3466:3926-3948_ACACACACACAGAATGAGGCAGA_0.997_0.889	crRNA3134:3543-3565_CCAGTAATTACTTAACAGCTAGG_0.9968_0.88
ENST00000228799.2	ENSG00000111203.7	OTTHUMG00000130617.3	OTTHUMT00000253091.1	ITFG2-001	ITFG2	2361	1-139	140-1483	1484-2361	crRNA0086:86-108_CCCAGTAAATATTCCCTGAACCC_0.9724_0.795	crRNA0084:84-106_CAGTAAATATTCCCTGAACCCCC_0.9689_0.782	crRNA0085:85-107_CCAGTAAATATTCCCTGAACCCC_0.9597_0.755	crRNA0083:83-105_AGTAAATATTCCCTGAACCCCCG_0.9553_0.748	crRNA0082:82-104_GTAAATATTCCCTGAACCCCCGT_0.9233_0.701	crRNA0081:81-103_TAAATATTCCCTGAACCCCCGTC_0.9159_0.693	crRNA0030:30-52_TAAGGCAGCAAGTTACGTCACTG_0.908_0.685	crRNA0018:18-40_TTACGTCACTGCCTGAACCTCCA_0.8936_0.668	crRNA0029:29-51_AAGGCAGCAAGTTACGTCACTGC_0.8769_0.649	crRNA0024:24-46_AGCAAGTTACGTCACTGCCTGAA_0.8725_0.646	crRNA0730:749-771_AGTAGAATTGCATACGCACAACC_0.9987_1	crRNA0382:401-423_AGGTCAAACAAATGAAACCAGCC_0.9982_0.999	crRNA0383:402-424_CAGGTCAAACAAATGAAACCAGC_0.9978_0.994	crRNA0381:400-422_GGTCAAACAAATGAAACCAGCCT_0.9974_0.988	crRNA0735:754-776_TACACAGTAGAATTGCATACGCA_0.9961_0.974	crRNA0731:750-772_CAGTAGAATTGCATACGCACAAC_0.9952_0.942	crRNA0736:755-777_GTACACAGTAGAATTGCATACGC_0.9939_0.91	crRNA0376:395-417_AACAAATGAAACCAGCCTTCAGC_0.993_0.909	crRNA0729:748-770_GTAGAATTGCATACGCACAACCT_0.9917_0.896	crRNA0734:753-775_ACACAGTAGAATTGCATACGCAC_0.9904_0.885	crRNA2025:2063-2085_ATACCTGAAGAATACGGCAACGT_0.9996_1	crRNA2026:2064-2086_AATACCTGAAGAATACGGCAACG_0.9991_1	crRNA2193:2231-2253_AGAATCAAGAACAGACGGCACAT_0.9969_0.985	crRNA2195:2233-2255_AGAGAATCAAGAACAGACGGCAC_0.9965_0.976	crRNA2196:2234-2256_TAGAGAATCAAGAACAGACGGCA_0.9956_0.944	crRNA2197:2235-2257_ATAGAGAATCAAGAACAGACGGC_0.9947_0.942	crRNA2194:2232-2254_GAGAATCAAGAACAGACGGCACA_0.9943_0.934	crRNA2198:2236-2258_CATAGAGAATCAAGAACAGACGG_0.9934_0.91	crRNA2027:2065-2087_TAATACCTGAAGAATACGGCAAC_0.9926_0.9	crRNA2024:2062-2084_TACCTGAAGAATACGGCAACGTG_0.9921_0.897
ENST00000228811.4	ENSG00000111215.7	OTTHUMG00000168522.4	OTTHUMT00000400049.1	PRR4-001	PRR4	563	1-38	39-443	444-563	crRNA014:14-36_TGAAGGAGGCTCTGGAGTTGCTC_0.6784_0.432	crRNA009:9-31_GAGGCTCTGGAGTTGCTCCCAAC_0.6506_0.413	crRNA008:8-30_AGGCTCTGGAGTTGCTCCCAACT_0.6081_0.396	crRNA013:13-35_GAAGGAGGCTCTGGAGTTGCTCC_0.4695_0.339	crRNA016:16-38_CTTGAAGGAGGCTCTGGAGTTGC_0.4399_0.333	crRNA010:10-32_GGAGGCTCTGGAGTTGCTCCCAA_0.414_0.324	crRNA012:12-34_AAGGAGGCTCTGGAGTTGCTCCC_0.4104_0.324	crRNA011:11-33_AGGAGGCTCTGGAGTTGCTCCCA_0.4011_0.32	crRNA015:15-37_TTGAAGGAGGCTCTGGAGTTGCT_0.3715_0.309	crRNA007:7-29_GGCTCTGGAGTTGCTCCCAACTC_0.3641_0.305	crRNA372:372-394_AAGAATGATGATGCTTCCTGCAG_0.9982_0.856	crRNA043:43-65_GACCACTGAGAGCAGGACCAGCA_0.9945_0.756	crRNA042:42-64_ACCACTGAGAGCAGGACCAGCAG_0.9908_0.736	crRNA373:373-395_GAAGAATGATGATGCTTCCTGCA_0.9889_0.732	crRNA045:45-67_AGGACCACTGAGAGCAGGACCAG_0.9871_0.728	crRNA363:363-385_GATGCTTCCTGCAGGCTGACAGA_0.9852_0.715	crRNA041:41-63_CCACTGAGAGCAGGACCAGCAGC_0.9834_0.708	crRNA046:46-68_AAGGACCACTGAGAGCAGGACCA_0.9815_0.706	crRNA435:435-457_CACTGAATTCTAGATTACCAGAG_0.9797_0.704	crRNA089:89-111_AGTTCACATCATTATCTGTGCTC_0.9778_0.703	crRNA511:511-533_TGAAGAAAGAGTTATGACCACAT_0.9963_0.804	crRNA512:512-534_CTGAAGAAAGAGTTATGACCACA_0.9926_0.751	crRNA513:513-535_ACTGAAGAAAGAGTTATGACCAC_0.9723_0.688	crRNA510:510-532_GAAGAAAGAGTTATGACCACATT_0.9667_0.661	crRNA451:451-473_CTTATTTATTTTCTGCCACTGAA_0.9575_0.652	crRNA492:492-514_ACATTATTTCAATGTCATGGCTT_0.9556_0.651	crRNA454:454-476_CTTCTTATTTATTTTCTGCCACT_0.9538_0.65	crRNA488:488-510_TATTTCAATGTCATGGCTTTCTG_0.9372_0.624	crRNA455:455-477_TCTTCTTATTTATTTTCTGCCAC_0.9316_0.617	crRNA453:453-475_TTCTTATTTATTTTCTGCCACTG_0.9298_0.617
ENST00000228820.4	ENSG00000111224.9	OTTHUMG00000156442.4	OTTHUMT00000344213.1	PARP11-001	PARP11	4424	1-145	146-1162	1163-4424	crRNA0091:116-138_ACAAAATCGAGCGGAGAGAGCCT_0.9926_0.892	crRNA0090:115-137_CAAAATCGAGCGGAGAGAGCCTG_0.9681_0.791	crRNA0017:17-39_AGATGCAACCTTTACGAAGGCCT_0.9513_0.745	crRNA0089:114-136_AAAATCGAGCGGAGAGAGCCTGT_0.9427_0.729	crRNA0098:123-145_AACGGTGACAAAATCGAGCGGAG_0.9424_0.729	crRNA0088:113-135_AAATCGAGCGGAGAGAGCCTGTG_0.9328_0.708	crRNA0093:118-140_TGACAAAATCGAGCGGAGAGAGC_0.93_0.704	crRNA0092:117-139_GACAAAATCGAGCGGAGAGAGCC_0.8996_0.661	crRNA0014:14-36_TGCAACCTTTACGAAGGCCTTCC_0.8988_0.66	crRNA0013:13-35_GCAACCTTTACGAAGGCCTTCCT_0.8839_0.644	crRNA0314:359-381_GTAGTAAAAGAAATGGAGCCACA_0.9997_1	crRNA0313:358-380_TAGTAAAAGAAATGGAGCCACAA_0.9995_1	crRNA0315:360-382_AGTAGTAAAAGAAATGGAGCCAC_0.9992_1	crRNA0312:357-379_AGTAAAAGAAATGGAGCCACAAG_0.999_0.996	crRNA0220:245-267_TCTGCCAAGTAAAACCAGCCCCA_0.9985_0.957	crRNA0723:826-848_TTCCTTTTCCAAAGACAGCACCA_0.9982_0.952	crRNA0316:361-383_AAGTAGTAAAAGAAATGGAGCCA_0.9977_0.944	crRNA0218:243-265_TGCCAAGTAAAACCAGCCCCACT_0.9975_0.942	crRNA0217:242-264_GCCAAGTAAAACCAGCCCCACTG_0.9965_0.924	crRNA0219:244-266_CTGCCAAGTAAAACCAGCCCCAC_0.9962_0.923	crRNA1988:2234-2256_ACAGCAAAACAGATGGAACAGGT_0.9987_0.965	crRNA2851:3137-3159_AGCAATATAAGCATAGACACTGG_0.998_0.95	crRNA2706:2973-2995_CAGAATCATAGAAAATCAGGCCG_0.9972_0.941	crRNA3448:3879-3901_CCAAACAACAACAACAAGCCCCA_0.997_0.927	crRNA2566:2833-2855_AAATACAAAAATTAGCCGGGCAT_0.9967_0.925	crRNA2596:2863-2885_GCCAACATGACAAAACCCCGCCT_0.9959_0.919	crRNA1111:1232-1254_ATAATTAACATTTAGTGGCTAGA_0.9957_0.915	crRNA1989:2235-2257_AACAGCAAAACAGATGGAACAGG_0.9954_0.913	crRNA3445:3876-3898_AACAACAACAACAAGCCCCAAAA_0.9949_0.907	crRNA3449:3880-3902_ACCAAACAACAACAACAAGCCCC_0.9947_0.905
ENST00000228825.7	ENSG00000111229.11	OTTHUMG00000134333.3	OTTHUMT00000259487.2	ARPC3-001	ARPC3	1014	1-147	148-684	685-1014	crRNA105:105-127_AACCCAGAGGAGCAGGATCCAGG_0.9206_0.664	crRNA106:106-128_CAACCCAGAGGAGCAGGATCCAG_0.9152_0.659	crRNA107:107-129_TCAACCCAGAGGAGCAGGATCCA_0.912_0.653	crRNA111:111-133_GGTTTCAACCCAGAGGAGCAGGA_0.9088_0.647	crRNA100:100-122_AGAGGAGCAGGATCCAGGTACAG_0.8906_0.625	crRNA095:95-117_AGCAGGATCCAGGTACAGCGGAG_0.8841_0.618	crRNA098:98-120_AGGAGCAGGATCCAGGTACAGCG_0.8702_0.597	crRNA089:89-111_ATCCAGGTACAGCGGAGCGCTTC_0.8691_0.595	crRNA096:96-118_GAGCAGGATCCAGGTACAGCGGA_0.8648_0.587	crRNA092:92-114_AGGATCCAGGTACAGCGGAGCGC_0.8219_0.524	crRNA417:436-458_GGAAAATTAGTGATTCCCAGCGT_0.9989_0.914	crRNA416:435-457_GAAAATTAGTGATTCCCAGCGTA_0.9968_0.895	crRNA324:343-365_AGAGTTATATATATCAAGGTCCT_0.9957_0.894	crRNA602:621-643_TCTTCACAAAGCAAGTCCACCAC_0.9925_0.879	crRNA415:434-456_AAAATTAGTGATTCCCAGCGTAT_0.9914_0.841	crRNA601:620-642_CTTCACAAAGCAAGTCCACCACT_0.9893_0.833	crRNA323:342-364_GAGTTATATATATCAAGGTCCTA_0.9882_0.833	crRNA603:622-644_CTCTTCACAAAGCAAGTCCACCA_0.9871_0.831	crRNA573:592-614_GGTTTATCATTCTGAGGGTCGAA_0.9861_0.824	crRNA274:274-296_TTGAAGTAATAGATGGCTTCATC_0.9839_0.815	crRNA852:890-912_TACTTATTCTTATTAAGCGCCAG_0.9979_0.896	crRNA851:889-911_ACTTATTCTTATTAAGCGCCAGC_0.9946_0.891	crRNA853:891-913_TTACTTATTCTTATTAAGCGCCA_0.9936_0.884	crRNA791:829-851_CCCACTTTCTTTTCTCCCACCCA_0.9903_0.834	crRNA792:830-852_ACCCACTTTCTTTTCTCCCACCC_0.985_0.817	crRNA790:828-850_CCACTTTCTTTTCTCCCACCCAA_0.9818_0.809	crRNA895:955-977_AAGTGAATGTCAAAGACTGGCAA_0.9785_0.799	crRNA818:856-878_CAGAAAATTTCAAATCACCCTTG_0.9775_0.798	crRNA808:846-868_CAAATCACCCTTGATAACCCACT_0.971_0.773	crRNA854:892-914_ATTACTTATTCTTATTAAGCGCC_0.97_0.773
ENST00000228827.3	ENSG00000111231.4	OTTHUMG00000169524.4	OTTHUMT00000404607.1	GPN3-001	GPN3	1468	1-63	64-918	919-1468	crRNA0020:20-42_CCACACTCCCTTAGCCTTCGCGC_0.913_0.69	crRNA0018:18-40_ACACTCCCTTAGCCTTCGCGCGA_0.8845_0.645	crRNA0021:21-43_GCCACACTCCCTTAGCCTTCGCG_0.8814_0.642	crRNA0022:22-44_CGCCACACTCCCTTAGCCTTCGC_0.8584_0.616	crRNA0003:3-25_TCGCGCGACGCCCACTGAGCTCC_0.853_0.612	crRNA0004:4-26_TTCGCGCGACGCCCACTGAGCTC_0.8514_0.61	crRNA0019:19-41_CACACTCCCTTAGCCTTCGCGCG_0.8383_0.593	crRNA0017:17-39_CACTCCCTTAGCCTTCGCGCGAC_0.816_0.574	crRNA0008:8-30_AGCCTTCGCGCGACGCCCACTGA_0.8114_0.569	crRNA0002:2-24_CGCGCGACGCCCACTGAGCTCCG_0.8083_0.563	crRNA0237:237-259_CCTCCATTACATCATCCACCTCG_0.9969_0.962	crRNA0236:236-258_CTCCATTACATCATCCACCTCGA_0.9954_0.954	crRNA0357:357-379_CAAAAAGGATATAGTCGTCCTCT_0.9915_0.888	crRNA0238:238-260_TCCTCCATTACATCATCCACCTC_0.9908_0.875	crRNA0302:302-324_ATTATTGGCAAAGTACTCCATGC_0.99_0.874	crRNA0463:463-485_TCAACAAGAAAAACTCCACAGAC_0.9885_0.87	crRNA0358:358-380_TCAAAAAGGATATAGTCGTCCTC_0.9869_0.862	crRNA0360:360-382_AATCAAAAAGGATATAGTCGTCC_0.9861_0.861	crRNA0255:255-277_CGAATCGCAGAGAATCATCCTCC_0.9854_0.848	crRNA0671:738-760_AAGGTAAAAATCGAACCATGCTG_0.9846_0.848	crRNA1118:1206-1228_AGTGAAAATAAGTTTAGACCAGC_0.9992_1	crRNA1117:1205-1227_GTGAAAATAAGTTTAGACCAGCC_0.9985_1	crRNA1116:1204-1226_TGAAAATAAGTTTAGACCAGCCT_0.9977_1	crRNA0996:1084-1106_GATTCCACTTTAAACAGCAGCAG_0.9962_0.954	crRNA0995:1083-1105_ATTCCACTTTAAACAGCAGCAGT_0.9946_0.946	crRNA0994:1082-1104_TTCCACTTTAAACAGCAGCAGTT_0.9938_0.934	crRNA0997:1085-1107_AGATTCCACTTTAAACAGCAGCA_0.9931_0.925	crRNA1115:1203-1225_GAAAATAAGTTTAGACCAGCCTT_0.9923_0.91	crRNA1114:1202-1224_AAAATAAGTTTAGACCAGCCTTA_0.9892_0.873	crRNA0962:1050-1072_TTAAAAATTTGATTCAGGCATGA_0.9877_0.869
ENST00000228837.2	ENSG00000111241.2	OTTHUMG00000168242.1	OTTHUMT00000398939.1	FGF6-001	FGF6	743	1-44	45-671	672-743	crRNA001:1-23_TGGTCAGAATTAATGGCCCTAAA_0.9778_0.778	crRNA004:4-26_ACGTGGTCAGAATTAATGGCCCT_0.914_0.662	crRNA002:2-24_GTGGTCAGAATTAATGGCCCTAA_0.8391_0.579	crRNA003:3-25_CGTGGTCAGAATTAATGGCCCTA_0.7545_0.53	crRNA005:5-27_CACGTGGTCAGAATTAATGGCCC_0.5617_0.432	crRNA015:15-37_GCCTCTCAGGCACGTGGTCAGAA_0.5062_0.406	crRNA022:22-44_CCACCTTGCCTCTCAGGCACGTG_0.423_0.371	crRNA014:14-36_CCTCTCAGGCACGTGGTCAGAAT_0.3925_0.359	crRNA021:21-43_CACCTTGCCTCTCAGGCACGTGG_0.2677_0.297	crRNA017:17-39_TTGCCTCTCAGGCACGTGGTCAG_0.2552_0.292	crRNA421:421-443_CACTCCAAAGAGACTCACCACGC_0.9986_0.858	crRNA300:300-322_CCCACGTTGCAGTAGAGCCTCCG_0.9972_0.857	crRNA417:417-439_CCAAAGAGACTCACCACGCCTCG_0.9958_0.841	crRNA418:418-440_TCCAAAGAGACTCACCACGCCTC_0.9945_0.823	crRNA301:301-323_GCCCACGTTGCAGTAGAGCCTCC_0.9931_0.818	crRNA533:533-555_AGGCATTGTAATTGTTGGGCAGG_0.9917_0.814	crRNA534:534-556_TAGGCATTGTAATTGTTGGGCAG_0.9903_0.809	crRNA419:419-441_CTCCAAAGAGACTCACCACGCCT_0.9889_0.806	crRNA420:420-442_ACTCCAAAGAGACTCACCACGCC_0.9875_0.805	crRNA422:422-444_TCACTCCAAAGAGACTCACCACG_0.9861_0.801	crRNA709:709-731_GTGCAAAATTTCAATCGAACAGA_0.9626_0.741	crRNA685:685-707_GATGCTTTAAATCTGTGAGCCTT_0.957_0.724	crRNA686:686-708_TGATGCTTTAAATCTGTGAGCCT_0.9501_0.715	crRNA684:684-706_ATGCTTTAAATCTGTGAGCCTTC_0.9473_0.711	crRNA683:683-705_TGCTTTAAATCTGTGAGCCTTCT_0.9085_0.657	crRNA707:707-729_GCAAAATTTCAATCGAACAGATG_0.8239_0.568	crRNA708:708-730_TGCAAAATTTCAATCGAACAGAT_0.8211_0.565	crRNA682:682-704_GCTTTAAATCTGTGAGCCTTCTT_0.7906_0.546	crRNA710:710-732_GGTGCAAAATTTCAATCGAACAG_0.7642_0.533	crRNA702:702-724_ATTTCAATCGAACAGATGATGCT_0.7337_0.522
ENST00000228841.8	ENSG00000111245.10	OTTHUMG00000169535.2	OTTHUMT00000404677.2	MYL2-001	MYL2	807	1-48	49-549	550-807	crRNA001:1-23_CCGAGAAGAATTCCACACTCCGC_0.984_0.844	crRNA003:3-25_TCCCGAGAAGAATTCCACACTCC_0.9813_0.833	crRNA002:2-24_CCCGAGAAGAATTCCACACTCCG_0.9746_0.815	crRNA004:4-26_CTCCCGAGAAGAATTCCACACTC_0.9612_0.78	crRNA019:19-41_AGGACCCAGCACTGCCTCCCGAG_0.8971_0.653	crRNA018:18-40_GGACCCAGCACTGCCTCCCGAGA_0.8904_0.645	crRNA020:20-42_AAGGACCCAGCACTGCCTCCCGA_0.8797_0.632	crRNA021:21-43_AAAGGACCCAGCACTGCCTCCCG_0.8529_0.604	crRNA022:22-44_GAAAGGACCCAGCACTGCCTCCC_0.8516_0.601	crRNA005:5-27_CCTCCCGAGAAGAATTCCACACT_0.7781_0.556	crRNA251:270-292_ACACAGTAAAGTTAATTGGACCC_0.9987_0.907	crRNA268:287-309_CCCAAACATTGTGAGGAACACAG_0.9973_0.906	crRNA248:267-289_CAGTAAAGTTAATTGGACCCGGA_0.9947_0.894	crRNA250:269-291_CACAGTAAAGTTAATTGGACCCG_0.9933_0.887	crRNA270:289-311_TCCCCAAACATTGTGAGGAACAC_0.992_0.877	crRNA368:387-409_CCCGAACGTAATCAGCCTTCAGC_0.9906_0.865	crRNA169:169-191_TCGTTCTTGTCAATGAAGCCATC_0.9893_0.863	crRNA367:386-408_CCGAACGTAATCAGCCTTCAGCA_0.988_0.858	crRNA249:268-290_ACAGTAAAGTTAATTGGACCCGG_0.9866_0.858	crRNA247:266-288_AGTAAAGTTAATTGGACCCGGAG_0.9853_0.848	crRNA535:572-594_ACCACTCTGCAAAGACGAGCCCA_0.996_0.903	crRNA534:571-593_CCACTCTGCAAAGACGAGCCCAG_0.9826_0.838	crRNA590:627-649_TAACAGACAAGGTAGGGACAGAG_0.9799_0.831	crRNA592:629-651_GCTAACAGACAAGGTAGGGACAG_0.9773_0.821	crRNA731:768-790_GTGACCAAATACACGACCTCCTG_0.9733_0.811	crRNA657:694-716_ACGAAGTACCCATAGCCACCCAG_0.9719_0.802	crRNA591:628-650_CTAACAGACAAGGTAGGGACAGA_0.9693_0.799	crRNA730:767-789_TGACCAAATACACGACCTCCTGT_0.9652_0.786	crRNA732:769-791_CGTGACCAAATACACGACCTCCT_0.9532_0.746	crRNA536:573-595_GACCACTCTGCAAAGACGAGCCC_0.9519_0.744
ENST00000228843.9	ENSG00000111247.10	OTTHUMG00000168125.4	OTTHUMT00000398543.2	RAD51AP1-002	RAD51AP1	2163	1-50	51-1109	1110-2163	crRNA0001:1-23_GTTCTCAAATTCTTGTTGGCTTC_0.8293_0.554	crRNA0002:2-24_AGTTCTCAAATTCTTGTTGGCTT_0.7609_0.497	crRNA0017:17-39_AGGCTTGGTATTTACAGTTCTCA_0.7118_0.456	crRNA0018:18-40_AAGGCTTGGTATTTACAGTTCTC_0.6575_0.42	crRNA0004:4-26_ACAGTTCTCAAATTCTTGTTGGC_0.613_0.386	crRNA0016:16-38_GGCTTGGTATTTACAGTTCTCAA_0.539_0.347	crRNA0003:3-25_CAGTTCTCAAATTCTTGTTGGCT_0.503_0.324	crRNA0005:5-27_TACAGTTCTCAAATTCTTGTTGG_0.4833_0.316	crRNA0015:15-37_GCTTGGTATTTACAGTTCTCAAA_0.3734_0.251	crRNA0006:6-28_TTACAGTTCTCAAATTCTTGTTG_0.3673_0.246	crRNA0422:462-484_CAATTAGAGATATGAGGAGACTT_0.9985_0.894	crRNA0909:1007-1029_ACTTCACAGACACTACCACCAGT_0.9944_0.824	crRNA0498:538-560_TCTTTTCCCTTGAACACCACCAA_0.9934_0.822	crRNA0276:297-319_AAAGCCATCTTTGTACAAGGCAC_0.9929_0.819	crRNA0499:539-561_TTCTTTTCCCTTGAACACCACCA_0.9909_0.81	crRNA0275:296-318_AAGCCATCTTTGTACAAGGCACT_0.9899_0.804	crRNA0912:1010-1032_GAGACTTCACAGACACTACCACC_0.9889_0.8	crRNA1012:1110-1132_CAAACATTCCTCCTGTACCACAC_0.9868_0.788	crRNA0910:1008-1030_GACTTCACAGACACTACCACCAG_0.9858_0.784	crRNA0272:293-315_CCATCTTTGTACAAGGCACTGCA_0.9848_0.78	crRNA1308:1406-1428_AGACAAAGCTAGAAAGGCACATC_0.9995_0.964	crRNA1307:1405-1427_GACAAAGCTAGAAAGGCACATCA_0.999_0.942	crRNA1541:1639-1661_ATAACCATCTAAATCGGAGACAT_0.998_0.883	crRNA1286:1384-1406_CATGTAACTAGAAAAGAACAGCA_0.9975_0.877	crRNA1309:1407-1429_TAGACAAAGCTAGAAAGGCACAT_0.997_0.869	crRNA1311:1409-1431_ACTAGACAAAGCTAGAAAGGCAC_0.9965_0.866	crRNA1522:1620-1642_ACATATGCCATAAAACTGCAACC_0.9959_0.861	crRNA1058:1156-1178_CACAAATCAAATATAAACACCCT_0.9954_0.858	crRNA1033:1131-1153_TAAAGCTGTGATTCTCCCAACCA_0.9949_0.832	crRNA1056:1154-1176_CAAATCAAATATAAACACCCTTG_0.9939_0.822
ENST00000228850.1	ENSG00000111254.3	OTTHUMG00000168226.2	-	AKAP3-201	AKAP3	3019	1-229	230-2791	2792-3019	crRNA0054:54-76_TTTAAAGTCAATGAAGATGCTGG_0.9904_0.829	crRNA0053:53-75_TTAAAGTCAATGAAGATGCTGGG_0.9893_0.826	crRNA0096:96-118_TAGTACTGGAATAGTGAACCACG_0.9728_0.754	crRNA0095:95-117_AGTACTGGAATAGTGAACCACGG_0.97_0.75	crRNA0087:87-109_AATAGTGAACCACGGAAGACTCC_0.9666_0.742	crRNA0093:93-115_TACTGGAATAGTGAACCACGGAA_0.9638_0.737	crRNA0084:84-106_AGTGAACCACGGAAGACTCCAGA_0.958_0.726	crRNA0088:88-110_GAATAGTGAACCACGGAAGACTC_0.9421_0.697	crRNA0097:97-119_GTAGTACTGGAATAGTGAACCAC_0.9411_0.694	crRNA0098:98-120_TGTAGTACTGGAATAGTGAACCA_0.9397_0.693	crRNA1277:1295-1317_AAGACAGTTCTTTTCACAGCCGA_0.9997_0.976	crRNA0654:672-694_GACACATTTGTTTTCAGAGCCAT_0.9993_0.97	crRNA0655:673-695_AGACACATTTGTTTTCAGAGCCA_0.999_0.945	crRNA2191:2266-2288_ACTTAGCAATGATGACACACAGC_0.9986_0.932	crRNA0653:671-693_ACACATTTGTTTTCAGAGCCATC_0.9983_0.932	crRNA1276:1294-1316_AGACAGTTCTTTTCACAGCCGAG_0.9979_0.925	crRNA1347:1365-1387_AAACATTACATTGTACAGCTTCC_0.9976_0.901	crRNA1759:1816-1838_ATTGAATCAGAAGCAGGGCAGAC_0.9969_0.888	crRNA1757:1814-1836_TGAATCAGAAGCAGGGCAGACAC_0.9966_0.884	crRNA1761:1818-1840_ATATTGAATCAGAAGCAGGGCAG_0.9962_0.884	crRNA2864:2939-2961_CTGCAAAATCCAGTGGCTAGCAC_0.9972_0.894	crRNA2863:2938-2960_TGCAAAATCCAGTGGCTAGCACA_0.9959_0.882	crRNA2813:2888-2910_GTGAAGATAATGTTAGGGCTCTG_0.9859_0.803	crRNA2866:2941-2963_ATCTGCAAAATCCAGTGGCTAGC_0.9855_0.802	crRNA2812:2887-2909_TGAAGATAATGTTAGGGCTCTGT_0.9835_0.791	crRNA2860:2935-2957_AAAATCCAGTGGCTAGCACAAGA_0.969_0.746	crRNA2814:2889-2911_TGTGAAGATAATGTTAGGGCTCT_0.9642_0.737	crRNA2867:2942-2964_AATCTGCAAAATCCAGTGGCTAG_0.9593_0.729	crRNA2811:2886-2908_GAAGATAATGTTAGGGCTCTGTG_0.9576_0.726	crRNA2868:2943-2965_AAATCTGCAAAATCCAGTGGCTA_0.9507_0.709
ENST00000228862.2	ENSG00000111266.4	OTTHUMG00000168582.1	OTTHUMT00000400311.1	DUSP16-001	DUSP16	3568	1-632	633-2630	2631-3568	crRNA0315:333-355_AACAAAAGATGCTTTGGAGCAGC_0.9997_0.989	crRNA0316:334-356_CAACAAAAGATGCTTTGGAGCAG_0.9994_0.988	crRNA0314:332-354_ACAAAAGATGCTTTGGAGCAGCC_0.9991_0.984	crRNA0313:331-353_CAAAAGATGCTTTGGAGCAGCCA_0.9988_0.982	crRNA0452:470-492_AAACCCATTTTCAGCAAGAGCCC_0.9985_0.954	crRNA0312:330-352_AAAAGATGCTTTGGAGCAGCCAG_0.9982_0.95	crRNA0451:469-491_AACCCATTTTCAGCAAGAGCCCT_0.9976_0.932	crRNA0450:468-490_ACCCATTTTCAGCAAGAGCCCTC_0.9973_0.894	crRNA0501:519-541_ACTAAAAGTGTATGAGGTCAGGC_0.997_0.893	crRNA0503:521-543_GTACTAAAAGTGTATGAGGTCAG_0.9967_0.892	crRNA1257:1294-1316_ATCTACTGATTTGTCCAACCACG_0.9979_0.933	crRNA2325:2400-2422_ACAGAATAGACTTGGTCTCCGCA_0.9955_0.877	crRNA0722:759-781_CAGTTGATATTAATGGCTTCCAA_0.9952_0.873	crRNA1258:1295-1317_AATCTACTGATTTGTCCAACCAC_0.9943_0.857	crRNA2324:2399-2421_CAGAATAGACTTGGTCTCCGCAA_0.9931_0.848	crRNA0960:997-1019_AGAGAACTCAGCAAACCCACCTG_0.9928_0.845	crRNA0879:916-938_ACAGTCTGAAGAGAGAGAGGCAA_0.9925_0.844	crRNA2523:2598-2620_TCAATGATTTCCATGCTGCCCGA_0.9923_0.838	crRNA1256:1293-1315_TCTACTGATTTGTCCAACCACGG_0.992_0.838	crRNA0724:761-783_AGCAGTTGATATTAATGGCTTCC_0.9917_0.838	crRNA2795:2965-2987_GAGATCTCTTAGTAGCACAACGT_0.9958_0.877	crRNA2716:2866-2888_GAATAAAATGGTTTTCCTCCGTC_0.9914_0.837	crRNA3099:3269-3291_ATGCCTAGAAAATGGGCTACCAG_0.9896_0.826	crRNA3100:3270-3292_AATGCCTAGAAAATGGGCTACCA_0.989_0.826	crRNA2717:2867-2889_TGAATAAAATGGTTTTCCTCCGT_0.9851_0.804	crRNA3254:3445-3467_GCTTAAATCGTGATGTTGCCAGG_0.9824_0.794	crRNA3337:3528-3550_TTATTTAAAGGATTGACAATCCC_0.9821_0.794	crRNA3255:3446-3468_AGCTTAAATCGTGATGTTGCCAG_0.9803_0.786	crRNA2718:2868-2890_CTGAATAAAATGGTTTTCCTCCG_0.9794_0.783	crRNA2799:2969-2991_ATTTGAGATCTCTTAGTAGCACA_0.9791_0.782
ENST00000228865.2	ENSG00000111269.2	OTTHUMG00000168704.1	OTTHUMT00000400660.1	CREBL2-001	CREBL2	3754	1-281	282-644	645-3754	crRNA0089:89-111_AGTTCAGGAATGGCAGAGCGGAC_0.9462_0.731	crRNA0131:131-153_CAGTTCGCTTCCCTGATGCCAGA_0.9309_0.695	crRNA0132:132-154_ACAGTTCGCTTCCCTGATGCCAG_0.9153_0.668	crRNA0094:94-116_GGACCAGTTCAGGAATGGCAGAG_0.9068_0.654	crRNA0133:133-155_AACAGTTCGCTTCCCTGATGCCA_0.9031_0.648	crRNA0020:20-42_CTCCCCCTCCATGACAGTCTCTG_0.8991_0.643	crRNA0022:22-44_TCCTCCCCCTCCATGACAGTCTC_0.8937_0.637	crRNA0091:91-113_CCAGTTCAGGAATGGCAGAGCGG_0.8935_0.637	crRNA0140:140-162_CTCGCCTAACAGTTCGCTTCCCT_0.8838_0.629	crRNA0090:90-112_CAGTTCAGGAATGGCAGAGCGGA_0.8731_0.615	crRNA0588:636-658_TCTTTATATAATCTTCACCAGGA_0.9824_0.855	crRNA0589:637-659_ATCTTTATATAATCTTCACCAGG_0.9773_0.825	crRNA0590:638-660_CATCTTTATATAATCTTCACCAG_0.9748_0.814	crRNA0287:296-318_TCTTTACTTTGCCTCCAACCACC_0.9564_0.759	crRNA0591:639-661_TCATCTTTATATAATCTTCACCA_0.9555_0.756	crRNA0270:279-301_ACCACCTTACTGTCATCCATCGC_0.9538_0.753	crRNA0269:278-300_CCACCTTACTGTCATCCATCGCG_0.9527_0.749	crRNA0268:277-299_CACCTTACTGTCATCCATCGCGG_0.9428_0.724	crRNA0288:297-319_TTCTTTACTTTGCCTCCAACCAC_0.9422_0.722	crRNA0327:336-358_AAGTCAATTTTGGCTGGCTTCCG_0.9399_0.717	crRNA1955:2052-2074_GAAGAATAATTTAGCAGCGACAG_0.9997_1	crRNA1956:2053-2075_TGAAGAATAATTTAGCAGCGACA_0.9994_1	crRNA2281:2378-2400_ACTTCCAAAACATAGAGACCCAG_0.9991_1	crRNA2279:2376-2398_TTCCAAAACATAGAGACCCAGCA_0.9989_1	crRNA2280:2377-2399_CTTCCAAAACATAGAGACCCAGC_0.9986_1	crRNA1954:2051-2073_AAGAATAATTTAGCAGCGACAGA_0.9983_1	crRNA2428:2528-2550_AATATACAATTGAGTGGACCAGA_0.998_1	crRNA1953:2050-2072_AGAATAATTTAGCAGCGACAGAG_0.9977_1	crRNA3226:3365-3387_GAAATACTGTCAATTAGCCAGCA_0.9974_1	crRNA1284:1337-1359_ATAAATATAGTTTGAGAGGACAG_0.9972_0.996
ENST00000228872.4	ENSG00000111276.6	OTTHUMG00000149914.2	OTTHUMT00000313878.2	CDKN1B-001	CDKN1B	2657	1-716	717-1313	1314-2657	crRNA0607:645-667_AAACCGAACAAAACAAAGCGCCC_0.9996_0.949	crRNA0606:644-666_AACCGAACAAAACAAAGCGCCCC_0.9987_0.931	crRNA0212:225-247_AAGAAAATGATTGACACGGCGAG_0.9983_0.925	crRNA0213:226-248_GAAGAAAATGATTGACACGGCGA_0.9978_0.922	crRNA0215:228-250_AAGAAGAAAATGATTGACACGGC_0.9974_0.917	crRNA0605:643-665_ACCGAACAAAACAAAGCGCCCCT_0.997_0.913	crRNA0608:646-668_AAAACCGAACAAAACAAAGCGCC_0.9965_0.908	crRNA0211:224-246_AGAAAATGATTGACACGGCGAGT_0.9961_0.903	crRNA0540:578-600_GAGCCAAAAGACACAGACCCCGA_0.9952_0.899	crRNA0214:227-249_AGAAGAAAATGATTGACACGGCG_0.9948_0.898	crRNA0667:724-746_GCTCCCGTTAGACACTCGCACGT_0.9801_0.801	crRNA0880:937-959_CTTCTCCACCTCTTGCCACTCGT_0.9792_0.8	crRNA1102:1180-1202_AGTAGAAGAATCGTCGGTTGCAG_0.9788_0.797	crRNA1236:1314-1336_AACATATTCTTAATTCGAGCTGT_0.9771_0.794	crRNA1010:1088-1110_CCACCAAATGCGTGTCCTCAGAG_0.974_0.789	crRNA0830:887-909_GAAAATCGAAATTCCACTTGCGC_0.9675_0.767	crRNA0994:1072-1094_CTCAGAGTTAGCCGGAGCCCCAA_0.9667_0.765	crRNA0828:885-907_AAATCGAAATTCCACTTGCGCTG_0.9658_0.763	crRNA1011:1089-1111_TCCACCAAATGCGTGTCCTCAGA_0.9654_0.763	crRNA0649:706-728_CACGTTTGACATCTTTCTCCCGG_0.9645_0.756	crRNA1664:1810-1832_ATAGCAATTATCTTTAGCCAGTG_0.9991_0.933	crRNA2252:2542-2564_ATGCAACCTTTTAAGCATAGCCA_0.9957_0.901	crRNA1390:1506-1528_TGCATAATGCTACATCCAACGCT_0.9944_0.893	crRNA1653:1769-1791_TTTTAAATGAAGTATCAGCTGTC_0.9939_0.887	crRNA1856:2046-2068_CTTAACATTCAAAACTCCCAAGC_0.9918_0.859	crRNA1379:1495-1517_ACATCCAACGCTTTTAGAGGCAG_0.9913_0.854	crRNA1391:1507-1529_TTGCATAATGCTACATCCAACGC_0.9909_0.844	crRNA1378:1494-1516_CATCCAACGCTTTTAGAGGCAGA_0.9905_0.844	crRNA1377:1493-1515_ATCCAACGCTTTTAGAGGCAGAT_0.99_0.842	crRNA2136:2377-2399_TTTACAGAGTTATGTACACAGGT_0.9896_0.84
ENST00000228887.1	ENSG00000111291.4	OTTHUMG00000168711.2	OTTHUMT00000400687.1	GPRC5D-001	GPRC5D	1038		1-1038		NA	NA	NA	NA	NA	NA	NA	NA	NA	NA	crRNA0289:289-311_AAACAGAGAGCAAAGAGAACCCC_0.999_0.976	crRNA0375:375-397_CAATGCACAGAATTGTCGTCCAG_0.998_0.958	crRNA0410:410-432_GGCAATAATGATTTGCAACAGAC_0.997_0.957	crRNA0288:288-310_AACAGAGAGCAAAGAGAACCCCA_0.9961_0.93	crRNA0608:608-630_CACAGTGATAAAGATGAGCCTTC_0.9951_0.91	crRNA0269:269-291_CCCAAAGAGAAAGTAGCGTACGG_0.9941_0.906	crRNA0606:606-628_CAGTGATAAAGATGAGCCTTCCA_0.9931_0.902	crRNA0607:607-629_ACAGTGATAAAGATGAGCCTTCC_0.9921_0.901	crRNA0374:374-396_AATGCACAGAATTGTCGTCCAGG_0.9911_0.899	crRNA0287:287-309_ACAGAGAGCAAAGAGAACCCCAA_0.9902_0.893	NA	NA	NA	NA	NA	NA	NA	NA	NA	NA
ENST00000228916.2	ENSG00000111319.8	OTTHUMG00000168268.1	OTTHUMT00000399055.1	SCNN1A-001	SCNN1A	3135	1-99	100-2109	2110-3135	crRNA0032:32-54_CTTGTTCCCCTGACAGGTGCAGC_0.9476_0.695	crRNA0038:38-60_CTCCAGCTTGTTCCCCTGACAGG_0.9285_0.657	crRNA0039:39-61_CCTCCAGCTTGTTCCCCTGACAG_0.9065_0.623	crRNA0037:37-59_TCCAGCTTGTTCCCCTGACAGGT_0.8076_0.536	crRNA0031:31-53_TTGTTCCCCTGACAGGTGCAGCG_0.7723_0.514	crRNA0041:41-63_CTCCTCCAGCTTGTTCCCCTGAC_0.7519_0.502	crRNA0053:53-75_TCTAGGGTCCTGCTCCTCCAGCT_0.7406_0.494	crRNA0036:36-58_CCAGCTTGTTCCCCTGACAGGTG_0.738_0.492	crRNA0044:44-66_CTGCTCCTCCAGCTTGTTCCCCT_0.7215_0.484	crRNA0042:42-64_GCTCCTCCAGCTTGTTCCCCTGA_0.7131_0.479	crRNA1454:1456-1478_AGCTTATAGTAGCAGTACCCCCA_0.9987_0.951	crRNA1383:1385-1407_ATAGAAGATGTAGGCACAGCCAC_0.9984_0.941	crRNA1451:1453-1475_TTATAGTAGCAGTACCCCCAGGA_0.9974_0.896	crRNA1384:1386-1408_GATAGAAGATGTAGGCACAGCCA_0.9955_0.861	crRNA1709:1711-1733_ACCATCGTGACAGAGGGAGACTC_0.9948_0.858	crRNA1772:1774-1796_ACAGACAACACCGAGGAGCCGAA_0.9945_0.854	crRNA0373:373-395_TACATCATGCCAAAGGTGCAGAG_0.9942_0.853	crRNA1555:1557-1579_GCCATCGTGAGTAACCAGCAGAG_0.9935_0.85	crRNA1453:1455-1477_GCTTATAGTAGCAGTACCCCCAG_0.9929_0.841	crRNA1598:1600-1622_CGCGATAGCATCTGGAAGACCCA_0.9919_0.832	crRNA2948:2969-2991_ACAAGAAAGTATGGTGCAACAGC_0.9997_1	crRNA2947:2968-2990_CAAGAAAGTATGGTGCAACAGCA_0.9994_0.957	crRNA2950:2971-2993_GTACAAGAAAGTATGGTGCAACA_0.999_0.952	crRNA2832:2853-2875_CAAAAGTAATGGTGTCTGAGCAG_0.9981_0.932	crRNA2949:2970-2992_TACAAGAAAGTATGGTGCAACAG_0.9977_0.924	crRNA2547:2568-2590_CCCAAGTTCAAGAGGAGGAGCAG_0.9971_0.893	crRNA2951:2972-2994_TGTACAAGAAAGTATGGTGCAAC_0.9968_0.889	crRNA2315:2336-2358_GAAACCAGAGTGTTCAGAGGCAG_0.9964_0.882	crRNA3087:3108-3130_GCAACAAACATTTATTGAGCTCC_0.9961_0.873	crRNA3086:3107-3129_CAACAAACATTTATTGAGCTCCT_0.9958_0.872
ENST00000228918.4	ENSG00000111321.6	OTTHUMG00000168356.1	OTTHUMT00000399422.1	LTBR-001	LTBR	2260	1-326	327-1634	1635-2260	crRNA0042:45-67_CGCAGCCCAGGGAAGAGGAACAG_0.9608_0.628	crRNA0040:43-65_CAGCCCAGGGAAGAGGAACAGGC_0.9506_0.608	crRNA0041:44-66_GCAGCCCAGGGAAGAGGAACAGG_0.9127_0.563	crRNA0119:122-144_TCAGGAAGTGGGAGTGGAGCGAG_0.898_0.551	crRNA0037:40-62_CCCAGGGAAGAGGAACAGGCTTG_0.8887_0.546	crRNA0190:196-218_CGGGACTCAGGGCCGATGTGCAC_0.8707_0.527	crRNA0047:50-72_GCAATCGCAGCCCAGGGAAGAGG_0.8647_0.52	crRNA0186:192-214_ACTCAGGGCCGATGTGCACCCCA_0.8472_0.509	crRNA0038:41-63_GCCCAGGGAAGAGGAACAGGCTT_0.8463_0.508	crRNA0120:123-145_CTCAGGAAGTGGGAGTGGAGCGA_0.843_0.507	crRNA0740:747-769_CAGTCAGAAAGTAGCTCGCAGTG_0.9995_0.928	crRNA1073:1099-1121_ACGCCTCTTGAGCAGCGATCCCA_0.9991_0.899	crRNA1354:1380-1402_CCAGTGATAGTCATAGACCCGCC_0.9986_0.883	crRNA1355:1381-1403_GCCAGTGATAGTCATAGACCCGC_0.9982_0.854	crRNA1353:1379-1401_CAGTGATAGTCATAGACCCGCCG_0.9977_0.833	crRNA0741:748-770_GCAGTCAGAAAGTAGCTCGCAGT_0.9972_0.831	crRNA1180:1206-1228_ACATCTCCAGAAATGGGTAGCAG_0.9954_0.815	crRNA1179:1205-1227_CATCTCCAGAAATGGGTAGCAGT_0.9949_0.807	crRNA1356:1382-1404_TGCCAGTGATAGTCATAGACCCG_0.9945_0.8	crRNA1072:1098-1120_CGCCTCTTGAGCAGCGATCCCAG_0.994_0.797	crRNA2101:2163-2185_CCATACCTAGGAATCCTACCCAA_0.9968_0.822	crRNA2150:2212-2234_TTACAATATAAATACACTTGCCA_0.9963_0.82	crRNA2102:2164-2186_CCCATACCTAGGAATCCTACCCA_0.9958_0.818	crRNA2100:2162-2184_CATACCTAGGAATCCTACCCAAC_0.9931_0.778	crRNA2139:2201-2223_ATACACTTGCCATTTTCCTCCCC_0.9898_0.739	crRNA2149:2211-2233_TACAATATAAATACACTTGCCAT_0.988_0.731	crRNA2097:2159-2181_ACCTAGGAATCCTACCCAACCCC_0.9875_0.727	crRNA2138:2200-2222_TACACTTGCCATTTTCCTCCCCT_0.9871_0.722	crRNA2098:2160-2182_TACCTAGGAATCCTACCCAACCC_0.9852_0.714	crRNA2099:2161-2183_ATACCTAGGAATCCTACCCAACC_0.9843_0.709
ENST00000228922.7	ENSG00000111325.12	OTTHUMG00000168778.1	OTTHUMT00000400984.1	OGFOD2-006	OGFOD2	1780	1-32	33-1085	1086-1780	crRNA0001:1-23_CCCACAGCCCTACCAGCTTCCGT_0.9385_0.653	crRNA0008:8-30_TGAAGCACCCACAGCCCTACCAG_0.9328_0.641	crRNA0002:2-24_ACCCACAGCCCTACCAGCTTCCG_0.9132_0.617	crRNA0010:10-32_AGTGAAGCACCCACAGCCCTACC_0.9052_0.607	crRNA0007:7-29_GAAGCACCCACAGCCCTACCAGC_0.8966_0.599	crRNA0003:3-25_CACCCACAGCCCTACCAGCTTCC_0.8868_0.591	crRNA0006:6-28_AAGCACCCACAGCCCTACCAGCT_0.8713_0.579	crRNA0009:9-31_GTGAAGCACCCACAGCCCTACCA_0.8707_0.578	crRNA0004:4-26_GCACCCACAGCCCTACCAGCTTC_0.8092_0.545	crRNA0005:5-27_AGCACCCACAGCCCTACCAGCTT_0.7753_0.528	crRNA0078:78-100_ACGTACAAGTTATCGGTGCAGAA_0.996_0.924	crRNA0017:17-39_TCGCCATAGTGAAGCACCCACAG_0.9948_0.9	crRNA0726:726-748_GCATTATCATAGTGGCAGCCCAG_0.9937_0.876	crRNA0079:79-101_CACGTACAAGTTATCGGTGCAGA_0.9914_0.851	crRNA0018:18-40_GTCGCCATAGTGAAGCACCCACA_0.9897_0.834	crRNA0016:16-38_CGCCATAGTGAAGCACCCACAGC_0.9891_0.829	crRNA0074:74-96_ACAAGTTATCGGTGCAGAAGCAG_0.9885_0.811	crRNA0021:21-43_ACCGTCGCCATAGTGAAGCACCC_0.9879_0.806	crRNA0080:80-102_CCACGTACAAGTTATCGGTGCAG_0.9874_0.801	crRNA0019:19-41_CGTCGCCATAGTGAAGCACCCAC_0.9868_0.791	crRNA1226:1226-1248_CAAACCTGAACTAAGGCAGCATC_0.9994_0.982	crRNA1227:1227-1249_ACAAACCTGAACTAAGGCAGCAT_0.9989_0.963	crRNA1733:1751-1773_AGCACTTTATATACGTCAGCGCA_0.9983_0.956	crRNA1732:1750-1772_GCACTTTATATACGTCAGCGCAT_0.9977_0.94	crRNA1735:1753-1775_AAAGCACTTTATATACGTCAGCG_0.9971_0.939	crRNA1734:1752-1774_AAGCACTTTATATACGTCAGCGC_0.9966_0.931	crRNA1736:1754-1776_CAAAGCACTTTATATACGTCAGC_0.9954_0.912	crRNA1225:1225-1247_AAACCTGAACTAAGGCAGCATCT_0.9943_0.882	crRNA1203:1203-1225_TTTGCCCATAGAATGACCCAGAA_0.9931_0.864	crRNA1204:1204-1226_CTTTGCCCATAGAATGACCCAGA_0.9925_0.858
ENST00000228928.7	ENSG00000111331.8	OTTHUMG00000169795.1	OTTHUMT00000405920.1	OAS3-001	OAS3	6719	1-179	180-3443	3444-6719	crRNA0006:6-28_TGCAGTTCCTGTCTTCCCCAAAC_0.9015_0.628	crRNA0009:9-31_CGCTGCAGTTCCTGTCTTCCCCA_0.8994_0.624	crRNA0069:69-91_ACGCCCAGCTGGCCAGGTCCTAG_0.8499_0.576	crRNA0008:8-30_GCTGCAGTTCCTGTCTTCCCCAA_0.8431_0.571	crRNA0106:106-128_ATTTCTGGTTTCGTTTTCCCGCC_0.8422_0.57	crRNA0104:104-126_TTCTGGTTTCGTTTTCCCGCCCG_0.8309_0.562	crRNA0091:91-113_TTCCCGCCCGGCTCTCCGAACCA_0.8172_0.554	crRNA0087:87-109_CGCCCGGCTCTCCGAACCACGCC_0.8135_0.551	crRNA0088:88-110_CCGCCCGGCTCTCCGAACCACGC_0.8096_0.549	crRNA0090:90-112_TCCCGCCCGGCTCTCCGAACCAC_0.8005_0.544	crRNA0390:391-413_GACAAGTTCAGAATCACAGCCAC_0.9998_1	crRNA0389:390-412_ACAAGTTCAGAATCACAGCCACC_0.9992_0.981	crRNA0982:983-1005_CGAAGCCATAGTTGACAGTCCAG_0.9991_0.977	crRNA0335:336-358_CCCTTGACAGTTTTCAGCACCCG_0.9988_0.958	crRNA0334:335-357_CCTTGACAGTTTTCAGCACCCGC_0.9985_0.944	crRNA0981:982-1004_GAAGCCATAGTTGACAGTCCAGA_0.9982_0.93	crRNA0983:984-1006_TCGAAGCCATAGTTGACAGTCCA_0.9976_0.912	crRNA0392:393-415_ATGACAAGTTCAGAATCACAGCC_0.9974_0.909	crRNA0387:388-410_AAGTTCAGAATCACAGCCACCCT_0.9968_0.89	crRNA0336:337-359_TCCCTTGACAGTTTTCAGCACCC_0.9967_0.889	crRNA6541:6668-6690_GCAATAGATGAAATACACAGCAG_0.9997_1	crRNA6361:6488-6510_AAGTCTTATGAATAGACACCAAG_0.9995_0.997	crRNA6540:6667-6689_CAATAGATGAAATACACAGCAGA_0.9994_0.987	crRNA6539:6666-6688_AATAGATGAAATACACAGCAGAT_0.9989_0.971	crRNA5787:5827-5849_CCAAAAGTTACAGTGGGGCCAAT_0.9986_0.948	crRNA6072:6150-6172_CAGAGTCTTGGAAAGAGCCACCT_0.9983_0.943	crRNA4058:4098-4120_TACACTGTAAACCTGCAAGCACC_0.998_0.929	crRNA6332:6459-6481_TCTTATGAATATACTCACACCAC_0.9979_0.914	crRNA4311:4351-4373_CCAATAAAAATTCAGGAAGGCAA_0.9977_0.913	crRNA6073:6151-6173_CCAGAGTCTTGGAAAGAGCCACC_0.9973_0.9
ENST00000228936.4	ENSG00000111339.6	OTTHUMG00000168738.1	OTTHUMT00000400859.1	ART4-001	ART4	5129	1-382	383-1327	1328-5129	crRNA0132:151-173_TGAAATAGCCAGATGCGCACACC_0.9985_0.973	crRNA0131:150-172_GAAATAGCCAGATGCGCACACCA_0.9981_0.953	crRNA0133:152-174_GTGAAATAGCCAGATGCGCACAC_0.9977_0.941	crRNA0135:154-176_CTGTGAAATAGCCAGATGCGCAC_0.9938_0.901	crRNA0134:153-175_TGTGAAATAGCCAGATGCGCACA_0.9888_0.854	crRNA0200:219-241_ACCAACAACCAATAGCTTGTCTG_0.9885_0.852	crRNA0136:155-177_TCTGTGAAATAGCCAGATGCGCA_0.986_0.841	crRNA0130:149-171_AAATAGCCAGATGCGCACACCAA_0.9856_0.841	crRNA0013:13-35_TCAGCCTTCCCTTTCCCAGCCAA_0.9684_0.768	crRNA0012:12-34_CAGCCTTCCCTTTCCCAGCCAAA_0.9586_0.738	crRNA0682:740-762_GTATAAAACAAAATAGCCACAGC_0.9994_1	crRNA0681:739-761_TATAAAACAAAATAGCCACAGCG_0.9992_0.998	crRNA0683:741-763_TGTATAAAACAAAATAGCCACAG_0.9983_0.965	crRNA0680:738-760_ATAAAACAAAATAGCCACAGCGT_0.9964_0.921	crRNA0679:737-759_TAAAACAAAATAGCCACAGCGTG_0.996_0.918	crRNA0678:736-758_AAAACAAAATAGCCACAGCGTGT_0.9953_0.907	crRNA1018:1076-1098_AAGTACTGTACAGGTGCACCCAG_0.993_0.887	crRNA0484:523-545_AGTCGATTTTAATTGCAACCTCA_0.99_0.863	crRNA1197:1255-1277_ATGCAATAGCTATAGGATCAGGG_0.9892_0.858	crRNA0511:550-572_CATCAAAAGAACCTGGTGCGAAG_0.9868_0.845	crRNA4273:4596-4618_GGCTAACAAATTTATCCCAGCAG_0.9998_1	crRNA1275:1333-1355_TTTAAATAAAAGGAGCCACAAGA_0.9996_1	crRNA1276:1334-1356_TTTTAAATAAAAGGAGCCACAAG_0.9989_0.995	crRNA4272:4595-4617_GCTAACAAATTTATCCCAGCAGA_0.9987_0.989	crRNA4043:4366-4388_TGATCTGTAAAACAGCAGCAGGA_0.9979_0.946	crRNA4271:4594-4616_CTAACAAATTTATCCCAGCAGAA_0.9975_0.938	crRNA4318:4641-4663_TTTACACATATTTGAGCATCCGC_0.9972_0.937	crRNA4319:4642-4664_ATTTACACATATTTGAGCATCCG_0.997_0.926	crRNA2725:2887-2909_AGAATGATAGTACAGAGATGCCT_0.9968_0.922	crRNA4044:4367-4389_TTGATCTGTAAAACAGCAGCAGG_0.9966_0.921
ENST00000228938.5	ENSG00000111341.5	OTTHUMG00000168740.1	OTTHUMT00000400866.1	MGP-004	MGP	694	1-66	67-453	454-694	crRNA021:21-43_CAGGGTCTTGTGTAGCAGCAGTA_0.9234_0.668	crRNA041:41-63_TTCGTCCTGCAGGTCAGTCTCAG_0.8891_0.632	crRNA022:22-44_TCAGGGTCTTGTGTAGCAGCAGT_0.8594_0.608	crRNA024:24-46_TCTCAGGGTCTTGTGTAGCAGCA_0.8562_0.607	crRNA008:8-30_AGCAGCAGTAGGGAGAGAGGCTC_0.8516_0.604	crRNA023:23-45_CTCAGGGTCTTGTGTAGCAGCAG_0.8469_0.601	crRNA043:43-65_GTTTCGTCCTGCAGGTCAGTCTC_0.825_0.583	crRNA042:42-64_TTTCGTCCTGCAGGTCAGTCTCA_0.7781_0.55	crRNA026:26-48_AGTCTCAGGGTCTTGTGTAGCAG_0.7547_0.533	crRNA007:7-29_GCAGCAGTAGGGAGAGAGGCTCC_0.7062_0.509	crRNA381:381-403_ATCCATAAACCATGGCGTAGCGT_0.9969_0.99	crRNA152:152-174_AACTGAAACGATATCAAAGCCGA_0.9953_0.905	crRNA406:406-428_AAGTAGCGATTATAGGCAGCATT_0.9922_0.895	crRNA153:153-175_GAACTGAAACGATATCAAAGCCG_0.9906_0.891	crRNA105:105-127_CATAACACAAAGTTACTACCGCT_0.9875_0.872	crRNA106:106-128_CCATAACACAAAGTTACTACCGC_0.9859_0.859	crRNA150:150-172_CTGAAACGATATCAAAGCCGAAG_0.9828_0.837	crRNA102:102-124_AACACAAAGTTACTACCGCTAAG_0.9812_0.831	crRNA408:408-430_TGAAGTAGCGATTATAGGCAGCA_0.9797_0.826	crRNA409:409-431_CTGAAGTAGCGATTATAGGCAGC_0.9781_0.825	crRNA457:489-511_GATACAAAATCAGGTGCCAGCCT_0.9984_1	crRNA456:488-510_ATACAAAATCAGGTGCCAGCCTC_0.9938_0.898	crRNA458:490-512_GGATACAAAATCAGGTGCCAGCC_0.9891_0.888	crRNA455:487-509_TACAAAATCAGGTGCCAGCCTCC_0.9844_0.858	crRNA454:486-508_ACAAAATCAGGTGCCAGCCTCCA_0.9734_0.816	crRNA616:648-670_ACAATCACATATGTTGACTCTCC_0.9703_0.807	crRNA459:491-513_GGGATACAAAATCAGGTGCCAGC_0.9672_0.776	crRNA452:484-506_AAAATCAGGTGCCAGCCTCCAGA_0.9641_0.76	crRNA453:485-507_CAAAATCAGGTGCCAGCCTCCAG_0.9609_0.756	crRNA526:558-580_GACAAGAGAATATACAGGAAAGA_0.9578_0.749
ENST00000228945.4	ENSG00000111348.4	OTTHUMG00000168742.1	OTTHUMT00000400871.1	ARHGDIB-001	ARHGDIB	1256	1-145	146-751	752-1256	crRNA0004:4-26_AGACCTACTTGAAGAGGAAACCC_0.9889_0.781	crRNA0097:118-140_TCTATTTATTCAGTGCTTCACGT_0.9847_0.751	crRNA0003:3-25_GACCTACTTGAAGAGGAAACCCT_0.9745_0.732	crRNA0098:119-141_ATCTATTTATTCAGTGCTTCACG_0.9719_0.725	crRNA0099:120-142_GATCTATTTATTCAGTGCTTCAC_0.9677_0.721	crRNA0087:108-130_CAGTGCTTCACGTCTCTGTCCGG_0.9566_0.702	crRNA0002:2-24_ACCTACTTGAAGAGGAAACCCTG_0.9464_0.688	crRNA0001:1-23_CCTACTTGAAGAGGAAACCCTGG_0.9209_0.653	crRNA0025:46-68_AGTTAGAACAGGAAGGAAGTCAA_0.9183_0.648	crRNA0026:47-69_CAGTTAGAACAGGAAGGAAGTCA_0.9174_0.647	crRNA0481:540-562_TGCTTTATCCACTTTCACCCCAG_0.9991_0.854	crRNA0480:539-561_GCTTTATCCACTTTCACCCCAGT_0.9983_0.842	crRNA0443:502-524_GAACGTATTTCAGGCCTGACACA_0.9966_0.834	crRNA0133:173-195_TCATCATCATCATCCTCCTCCAC_0.994_0.798	crRNA0444:503-525_TGAACGTATTTCAGGCCTGACAC_0.9932_0.797	crRNA0131:171-193_ATCATCATCATCCTCCTCCACAT_0.9915_0.787	crRNA0651:710-732_TTAATCGACAGGTTCCACTCCCA_0.9906_0.787	crRNA0649:708-730_AATCGACAGGTTCCACTCCCAGC_0.9898_0.783	crRNA0650:709-731_TAATCGACAGGTTCCACTCCCAG_0.9872_0.765	crRNA0157:197-219_TTATAATTGAGCTTGCTGTCCAG_0.9855_0.751	crRNA0797:856-878_GCATCAATAAGGAAATGTGGCAG_0.9974_0.839	crRNA0796:855-877_CATCAATAAGGAAATGTGGCAGT_0.9957_0.834	crRNA0795:854-876_ATCAATAAGGAAATGTGGCAGTG_0.9949_0.823	crRNA0716:775-797_AGAGAATTCTTCCAGGTGGCAAG_0.9923_0.794	crRNA1054:1113-1135_CAACCACAAAAGAATCTAGGCAT_0.9881_0.766	crRNA0717:776-798_GAGAGAATTCTTCCAGGTGGCAA_0.9864_0.759	crRNA1117:1176-1198_TCTCTCACAAAAGAAGAACTCCC_0.983_0.749	crRNA1116:1175-1197_CTCTCACAAAAGAAGAACTCCCT_0.9804_0.745	crRNA1031:1090-1112_TAGAATGAACTACTGGAACCTGA_0.9796_0.743	crRNA1112:1171-1193_CACAAAAGAAGAACTCCCTCTGG_0.9779_0.741
ENST00000228955.7	ENSG00000111358.9	OTTHUMG00000168697.2	OTTHUMT00000400640.1	GTF2H3-002	GTF2H3	1472	1-74	75-878	879-1472	crRNA0022:22-44_CGTCTGAAACCATGGCTGTCCCA_0.9439_0.763	crRNA0041:41-63_TGCATTTGGATAAAGTGAACGTC_0.9125_0.699	crRNA0020:20-42_TCTGAAACCATGGCTGTCCCAGC_0.9118_0.698	crRNA0039:39-61_CATTTGGATAAAGTGAACGTCTG_0.9067_0.686	crRNA0023:23-45_ACGTCTGAAACCATGGCTGTCCC_0.8958_0.671	crRNA0021:21-43_GTCTGAAACCATGGCTGTCCCAG_0.895_0.671	crRNA0027:27-49_GTGAACGTCTGAAACCATGGCTG_0.8892_0.661	crRNA0026:26-48_TGAACGTCTGAAACCATGGCTGT_0.8878_0.658	crRNA0025:25-47_GAACGTCTGAAACCATGGCTGTC_0.8776_0.646	crRNA0042:42-64_ATGCATTTGGATAAAGTGAACGT_0.8724_0.643	crRNA0460:460-482_GAAGTTCATATACTGCAACGCAC_0.9993_1	crRNA0078:78-100_AATAAATGCGAATTTCCCAGCAC_0.9985_0.959	crRNA0707:707-729_TTCGATGACAGAAGCAAGCAGCC_0.9978_0.943	crRNA0706:706-728_TCGATGACAGAAGCAAGCAGCCC_0.9964_0.935	crRNA0079:79-101_GAATAAATGCGAATTTCCCAGCA_0.9956_0.924	crRNA0462:462-484_ATGAAGTTCATATACTGCAACGC_0.9949_0.923	crRNA0461:461-483_TGAAGTTCATATACTGCAACGCA_0.9942_0.916	crRNA0077:77-99_ATAAATGCGAATTTCCCAGCACC_0.9934_0.914	crRNA0809:809-831_GCAGAGAAATTTTAAAGGCTGTC_0.9927_0.909	crRNA0709:709-731_ATTTCGATGACAGAAGCAAGCAG_0.992_0.904	crRNA1147:1206-1228_ATGCATTTCACAATGAGGACCCG_0.9971_0.939	crRNA1148:1207-1229_CATGCATTTCACAATGAGGACCC_0.9883_0.89	crRNA1145:1204-1226_GCATTTCACAATGAGGACCCGGA_0.9869_0.877	crRNA0947:987-1009_AATATTTTCTGTAAGGTCACCAT_0.9818_0.861	crRNA1144:1203-1225_CATTTCACAATGAGGACCCGGAT_0.9789_0.852	crRNA0998:1038-1060_CCTCAAACAAATCAGTCCTCCAG_0.9767_0.839	crRNA1078:1137-1159_GACTTTGACTAATAGTCATCCCA_0.9752_0.831	crRNA1000:1040-1062_TCCCTCAAACAAATCAGTCCTCC_0.973_0.823	crRNA1064:1104-1126_GAAAGCCACAAACATGGACAGAA_0.9723_0.822	crRNA1193:1271-1293_TTGATTAATGCCATTACTCCACA_0.9701_0.816
ENST00000229002.2	ENSG00000111404.2	OTTHUMG00000168820.2	OTTHUMT00000401198.1	RERGL-001	RERGL	1147	1-207	208-825	826-1147	crRNA0103:103-125_TTATTTAAGGATGTAGGGACCAG_0.9963_0.862	crRNA0104:104-126_GTTATTTAAGGATGTAGGGACCA_0.9881_0.824	crRNA0138:138-160_GTAATAGTCACAAAGACACTACC_0.9872_0.822	crRNA0101:101-123_ATTTAAGGATGTAGGGACCAGAT_0.9854_0.813	crRNA0077:77-99_TGCCTGTTCCTTCACCACCCAAG_0.9826_0.81	crRNA0079:79-101_TTTGCCTGTTCCTTCACCACCCA_0.9799_0.803	crRNA0102:102-124_TATTTAAGGATGTAGGGACCAGA_0.9699_0.787	crRNA0078:78-100_TTGCCTGTTCCTTCACCACCCAA_0.9689_0.782	crRNA0080:80-102_ATTTGCCTGTTCCTTCACCACCC_0.9653_0.777	crRNA0137:137-159_TAATAGTCACAAAGACACTACCA_0.9562_0.758	crRNA0566:566-588_AAGATCTCGTTTGTTGCCAACCA_0.9991_0.925	crRNA0565:565-587_AGATCTCGTTTGTTGCCAACCAA_0.9973_0.886	crRNA0436:436-458_TACACAATAACAAACCCATCTGC_0.9954_0.858	crRNA0684:684-706_TGATAAACATCATTTCCACCTCC_0.9936_0.844	crRNA0441:441-463_TGTCATACACAATAACAAACCCA_0.9909_0.831	crRNA0516:516-538_TACAATGACTAGTTTGTGGCTCC_0.989_0.827	crRNA0437:437-459_ATACACAATAACAAACCCATCTG_0.9863_0.815	crRNA0515:515-537_ACAATGACTAGTTTGTGGCTCCC_0.9845_0.811	crRNA0685:685-707_CTGATAAACATCATTTCCACCTC_0.9836_0.81	crRNA0682:682-704_ATAAACATCATTTCCACCTCCAG_0.9817_0.806	crRNA0931:961-983_ACATATTTGAAAACACAGCTGTG_0.9982_0.907	crRNA1067:1097-1119_TAAACAGAGTTTATTTGGCAAGG_0.9945_0.852	crRNA0932:962-984_TACATATTTGAAAACACAGCTGT_0.9927_0.84	crRNA0933:963-985_CTACATATTTGAAAACACAGCTG_0.9918_0.836	crRNA1064:1094-1116_ACAGAGTTTATTTGGCAAGGCAA_0.99_0.829	crRNA0934:964-986_ACTACATATTTGAAAACACAGCT_0.9781_0.801	crRNA0996:1026-1048_TACAATAAATGAAAGGTTCTGTG_0.9772_0.8	crRNA0997:1027-1049_GTACAATAAATGAAAGGTTCTGT_0.9616_0.769	crRNA0900:930-952_TCAATCATTTCATATCTCCAAGA_0.9598_0.765	crRNA0837:837-859_CTGATATAGGAAATCTCCCAGGA_0.958_0.76
ENST00000229003.3	ENSG00000111405.4	OTTHUMG00000169670.2	OTTHUMT00000405351.1	ENDOU-001	ENDOU	2332	1-154	155-1264	1265-2332	crRNA0039:39-61_GCTGATCCTTTTAAAGACACCAG_0.9991_0.94	crRNA0038:38-60_CTGATCCTTTTAAAGACACCAGG_0.9969_0.927	crRNA0037:37-59_TGATCCTTTTAAAGACACCAGGA_0.9892_0.859	crRNA0040:40-62_AGCTGATCCTTTTAAAGACACCA_0.983_0.819	crRNA0080:80-102_CAGATGAATGTCACAGCTCTCAG_0.9825_0.813	crRNA0085:85-107_AGAGTCAGATGAATGTCACAGCT_0.9803_0.808	crRNA0034:34-56_TCCTTTTAAAGACACCAGGACTT_0.9789_0.803	crRNA0081:81-103_TCAGATGAATGTCACAGCTCTCA_0.9753_0.789	crRNA0086:86-108_TAGAGTCAGATGAATGTCACAGC_0.9745_0.785	crRNA0079:79-101_AGATGAATGTCACAGCTCTCAGA_0.9722_0.782	crRNA0869:869-891_AAGACATGTTCAAAGCCACTCGA_0.9996_0.956	crRNA0942:963-985_ACTGTAATAGTCAACCAGACCCT_0.9987_0.94	crRNA1000:1021-1043_AGTTGAACTGCATTGCCAGCACA_0.9982_0.933	crRNA0868:868-890_AGACATGTTCAAAGCCACTCGAG_0.996_0.914	crRNA0943:964-986_GACTGTAATAGTCAACCAGACCC_0.9955_0.91	crRNA1040:1061-1083_CCGATGAAAGCAGAGCCCACTTC_0.9951_0.902	crRNA0871:871-893_AGAAGACATGTTCAAAGCCACTC_0.9924_0.877	crRNA0834:834-856_ATTGCCTCTTGAATAGAGCCCAA_0.991_0.869	crRNA0832:832-854_TGCCTCTTGAATAGAGCCCAAAC_0.9901_0.86	crRNA0870:870-892_GAAGACATGTTCAAAGCCACTCG_0.987_0.845	crRNA2075:2154-2176_AGAGTTATTCAAATTATGGCTGC_0.9978_0.931	crRNA2037:2116-2138_ATAATTATGTTAATGACACCAAG_0.9973_0.93	crRNA2188:2267-2289_CTAAACCATAGTTCACACCCGGC_0.9964_0.918	crRNA1961:2019-2041_CAAAATACAAGTCTGTGGCTGCA_0.9946_0.897	crRNA2036:2115-2137_TAATTATGTTAATGACACCAAGC_0.9942_0.893	crRNA2187:2266-2288_TAAACCATAGTTCACACCCGGCT_0.9937_0.891	crRNA2190:2269-2291_TTCTAAACCATAGTTCACACCCG_0.9933_0.889	crRNA1584:1624-1646_CAAAAAGAGGAAAGTGGGCAAAC_0.9928_0.884	crRNA1959:2017-2039_AAATACAAGTCTGTGGCTGCACT_0.9919_0.873	crRNA2191:2270-2292_CTTCTAAACCATAGTTCACACCC_0.9915_0.87
ENST00000229022.3	ENSG00000111424.6	OTTHUMG00000169890.1	-	VDR-201	VDR	4773	1-282	283-1566	1567-4773	crRNA0206:206-228_TCTCACAGACACTTCAGACCCAA_0.9937_0.82	crRNA0147:147-169_GCAAGCAAAGCAATGTGCACGGG_0.9921_0.81	crRNA0146:146-168_CAAGCAAAGCAATGTGCACGGGG_0.9902_0.8	crRNA0196:196-218_ACTTCAGACCCAAAGGCTTCCCA_0.9812_0.769	crRNA0205:205-227_CTCACAGACACTTCAGACCCAAA_0.9803_0.768	crRNA0097:97-119_TAGAGTCCATTTCTCCGTCCAGC_0.9779_0.76	crRNA0204:204-226_TCACAGACACTTCAGACCCAAAG_0.9729_0.745	crRNA0148:148-170_GGCAAGCAAAGCAATGTGCACGG_0.9714_0.741	crRNA0118:118-140_CATGAGGCTATCAGAGGAGGCTA_0.9677_0.73	crRNA0117:117-139_ATGAGGCTATCAGAGGAGGCTAG_0.9627_0.72	crRNA0377:377-399_CATAGCATTGAAGTGAAAGCCAG_0.9998_0.974	crRNA1528:1533-1555_CATTGCCAAACACTTCGAGCACA_0.9963_0.848	crRNA1527:1532-1554_ATTGCCAAACACTTCGAGCACAA_0.9961_0.844	crRNA0375:375-397_TAGCATTGAAGTGAAAGCCAGTG_0.9948_0.83	crRNA0378:378-400_TCATAGCATTGAAGTGAAAGCCA_0.9941_0.823	crRNA0376:376-398_ATAGCATTGAAGTGAAAGCCAGT_0.993_0.816	crRNA1008:1008-1030_CTGGTATCATCTTAGCAAAGCCA_0.9891_0.794	crRNA0531:531-553_TCATCATGCCGATGTCCACACAG_0.9884_0.791	crRNA1233:1233-1255_AGTTCAGCTTCTTCAGTCCCACC_0.9854_0.781	crRNA0620:620-642_CAGACTGTCCTTCAAGGCCTCCT_0.9845_0.779	crRNA4009:4141-4163_CATGTTATAGATGAGGCAACAGC_0.9996_0.933	crRNA1872:1877-1899_CTCAACATCAGTCAGCAGCCACT_0.9993_0.926	crRNA4008:4140-4162_ATGTTATAGATGAGGCAACAGCA_0.9991_0.919	crRNA4010:4142-4164_GCATGTTATAGATGAGGCAACAG_0.9989_0.915	crRNA4011:4143-4165_TGCATGTTATAGATGAGGCAACA_0.9987_0.904	crRNA4572:4744-4766_ATAAAGCATTTATTTACAGCAGT_0.9985_0.883	crRNA3315:3405-3427_CACTGAAGAGCAAGCTGGACCAA_0.9983_0.873	crRNA4535:4707-4729_AAGTGCTATATAAGTATGAGCCA_0.998_0.868	crRNA4479:4611-4633_GAAATCATTCAGCAGGCACTGTT_0.9978_0.858	crRNA3157:3229-3251_CTATAATACAAATGGAGTCTGAG_0.9976_0.857
ENST00000229030.4	ENSG00000111432.4	OTTHUMG00000168380.1	-	FZD10-201	FZD10	3281	1-484	485-2230	2231-3281	crRNA0236:249-271_TTGCAAACAATACCGGGAAGCGA_0.9922_0.845	crRNA0234:247-269_GCAAACAATACCGGGAAGCGAGG_0.9905_0.833	crRNA0235:248-270_TGCAAACAATACCGGGAAGCGAG_0.9899_0.831	crRNA0242:255-277_CAAAGTTTGCAAACAATACCGGG_0.985_0.779	crRNA0241:254-276_AAAGTTTGCAAACAATACCGGGA_0.9801_0.757	crRNA0243:256-278_GCAAAGTTTGCAAACAATACCGG_0.9772_0.741	crRNA0231:244-266_AACAATACCGGGAAGCGAGGGAA_0.9116_0.592	crRNA0232:245-267_AAACAATACCGGGAAGCGAGGGA_0.9047_0.584	crRNA0238:251-273_GTTTGCAAACAATACCGGGAAGC_0.8959_0.57	crRNA0237:250-272_TTTGCAAACAATACCGGGAAGCG_0.8926_0.567	crRNA1822:1855-1877_CGTAAAAGTAGCAGGCGATCACA_0.9997_0.974	crRNA1826:1859-1881_CGTTCGTAAAAGTAGCAGGCGAT_0.9987_0.948	crRNA1823:1856-1878_TCGTAAAAGTAGCAGGCGATCAC_0.9967_0.912	crRNA1781:1814-1836_TACAGCACAGAGAAGAGCCCGAT_0.9961_0.905	crRNA1825:1858-1880_GTTCGTAAAAGTAGCAGGCGATC_0.9954_0.888	crRNA1780:1813-1835_ACAGCACAGAGAAGAGCCCGATA_0.9951_0.887	crRNA1782:1815-1837_GTACAGCACAGAGAAGAGCCCGA_0.9915_0.837	crRNA0594:617-639_ATACGAGTCATGTTGTAGCCGAT_0.9902_0.832	crRNA0595:618-640_CATACGAGTCATGTTGTAGCCGA_0.9896_0.829	crRNA1821:1854-1876_GTAAAAGTAGCAGGCGATCACAC_0.9892_0.82	crRNA3025:3198-3220_ATATTACAAATATACACACGCAG_0.9993_0.956	crRNA2219:2272-2294_CACAACCAAGAAAAGCACCACAT_0.999_0.954	crRNA3024:3197-3219_TATTACAAATATACACACGCAGA_0.9984_0.944	crRNA2220:2273-2295_ACACAACCAAGAAAAGCACCACA_0.998_0.934	crRNA3027:3200-3222_ATATATTACAAATATACACACGC_0.9977_0.924	crRNA3023:3196-3218_ATTACAAATATACACACGCAGAA_0.9974_0.92	crRNA3026:3199-3221_TATATTACAAATATACACACGCA_0.9971_0.913	crRNA3055:3231-3253_TTTAATAAAATAGTGGAGCATGA_0.9964_0.91	crRNA2221:2274-2296_AACACAACCAAGAAAAGCACCAC_0.9958_0.901	crRNA3056:3232-3254_TTTTAATAAAATAGTGGAGCATG_0.9948_0.881
ENST00000229043.3	ENSG00000111445.9	OTTHUMG00000156438.2	-	RFC5-201	RFC5	2229	1-506	507-1274	1275-2229	crRNA0448:467-489_CTTTATATAGCTGTTTCGCACAG_0.9815_0.822	crRNA0447:466-488_TTTATATAGCTGTTTCGCACAGG_0.9737_0.786	crRNA0011:11-33_GGCACTTACAGTTCGCGCGCAAA_0.9615_0.75	crRNA0316:335-357_AAATGAGATCATTCAGGGTCTGT_0.959_0.746	crRNA0388:407-429_CGTAGAGAAGCAAGTGTGGCAGT_0.9576_0.744	crRNA0389:408-430_CCGTAGAGAAGCAAGTGTGGCAG_0.9571_0.743	crRNA0227:227-249_CACTGAGCTGTGATCACACCACT_0.9546_0.738	crRNA0056:56-78_CAAGCGCCTGCACAGTGACCAGC_0.9502_0.733	crRNA0446:465-487_TTATATAGCTGTTTCGCACAGGC_0.9488_0.73	crRNA0228:228-250_ACACTGAGCTGTGATCACACCAC_0.9468_0.728	crRNA0872:891-913_TGCAAAATGTTCAGAGCCCTACG_0.998_0.957	crRNA0873:892-914_CTGCAAAATGTTCAGAGCCCTAC_0.9976_0.956	crRNA0684:703-725_CAGATAGTTACAGATGAGGCAGA_0.9966_0.952	crRNA0683:702-724_AGATAGTTACAGATGAGGCAGAA_0.9956_0.942	crRNA0871:890-912_GCAAAATGTTCAGAGCCCTACGC_0.9951_0.933	crRNA0870:889-911_CAAAATGTTCAGAGCCCTACGCA_0.9946_0.919	crRNA0685:704-726_ACAGATAGTTACAGATGAGGCAG_0.9941_0.914	crRNA1052:1071-1093_AGGATATCATGCAGTGCCAACCC_0.9927_0.908	crRNA1053:1072-1094_CAGGATATCATGCAGTGCCAACC_0.9917_0.891	crRNA1050:1069-1091_GATATCATGCAGTGCCAACCCCT_0.9878_0.853	crRNA1650:1741-1763_AAAGTATAATAGTTTCGGCCAGA_0.9995_1	crRNA1649:1740-1762_AAGTATAATAGTTTCGGCCAGAC_0.999_0.991	crRNA1435:1495-1517_TTCCCCTATAAAAGACAGGCAGT_0.9985_0.97	crRNA1651:1742-1764_AAAAGTATAATAGTTTCGGCCAG_0.9971_0.956	crRNA1434:1494-1516_TCCCCTATAAAAGACAGGCAGTA_0.9961_0.945	crRNA1652:1743-1765_TAAAAGTATAATAGTTTCGGCCA_0.9937_0.909	crRNA1436:1496-1518_TTTCCCCTATAAAAGACAGGCAG_0.9932_0.908	crRNA1653:1744-1766_ATAAAAGTATAATAGTTTCGGCC_0.9922_0.898	crRNA1870:2007-2029_GAAATTTGTACAAAAGTCCCAGT_0.9912_0.888	crRNA1911:2048-2070_ACACTAACACAAATGCAGCATGA_0.9907_0.869
ENST00000229088.6	ENSG00000111490.8	OTTHUMG00000168824.1	-	TBC1D30-201	TBC1D30	5290		1-2775	2776-5290	NA	NA	NA	NA	NA	NA	NA	NA	NA	NA	crRNA0960:1030-1052_ACTTCCAGAATTAGTGCAGCCAG_0.9998_1	crRNA0961:1031-1053_CACTTCCAGAATTAGTGCAGCCA_0.9996_0.988	crRNA0840:910-932_CCACAGTAAGAACTACAGCCTGT_0.9988_0.967	crRNA0958:1028-1050_TTCCAGAATTAGTGCAGCCAGGA_0.9986_0.955	crRNA0841:911-933_GCCACAGTAAGAACTACAGCCTG_0.9979_0.942	crRNA0762:832-854_CTTTCATTGAAAGTGAAGCGCAT_0.9977_0.937	crRNA0763:833-855_CCTTTCATTGAAAGTGAAGCGCA_0.9975_0.936	crRNA1623:1712-1734_ACTAAAAGGTCCAAGACACCCCA_0.9973_0.934	crRNA1622:1711-1733_CTAAAAGGTCCAAGACACCCCAC_0.9971_0.926	crRNA1603:1692-1714_CCACTGCATTAACGACAGCATCC_0.9963_0.92	crRNA3827:4170-4192_TCAGCCAAATAACAGGTGCATGA_0.9994_0.977	crRNA3670:3975-3997_TACAAAGAGCATTAAACCCACCT_0.9992_0.973	crRNA2781:2986-3008_CACAATATTTATTTTGCCACAAG_0.999_0.967	crRNA3671:3976-3998_GTACAAAGAGCATTAAACCCACC_0.9984_0.954	crRNA2780:2985-3007_ACAATATTTATTTTGCCACAAGA_0.9981_0.951	crRNA3382:3687-3709_AATTCAAGTAACAGAGTCACAGG_0.9969_0.926	crRNA3962:4305-4327_AGCTCAAATTAATATTGGCTGCA_0.9967_0.926	crRNA3381:3686-3708_ATTCAAGTAACAGAGTCACAGGT_0.9965_0.923	crRNA3383:3688-3710_AAATTCAAGTAACAGAGTCACAG_0.9961_0.918	crRNA2924:3149-3171_CTTGAGTATTAGTAACACCCAGA_0.9959_0.916
ENST00000229134.4	ENSG00000111536.4	OTTHUMG00000169114.1	OTTHUMT00000402302.1	IL26-001	IL26	1075	1-65	66-581	582-1075	crRNA005:5-27_CCCAAGAGATACTAATGCCGGTT_0.9957_0.904	crRNA007:7-29_AGCCCAAGAGATACTAATGCCGG_0.9914_0.867	crRNA006:6-28_GCCCAAGAGATACTAATGCCGGT_0.9795_0.84	crRNA033:33-55_CCCACTCAGCGTGTGTCACTCAC_0.9417_0.755	crRNA008:8-30_CAGCCCAAGAGATACTAATGCCG_0.932_0.74	crRNA031:31-53_CACTCAGCGTGTGTCACTCACAG_0.9125_0.715	crRNA024:24-46_CGTGTGTCACTCACAGCAGCCCA_0.8931_0.669	crRNA023:23-45_GTGTGTCACTCACAGCAGCCCAA_0.8877_0.657	crRNA035:35-57_ACCCCACTCAGCGTGTGTCACTC_0.8844_0.655	crRNA043:43-65_TTCCCTTCACCCCACTCAGCGTG_0.8747_0.637	crRNA091:91-113_CAGAGTGACTAACAGCAACCCAC_0.9989_0.964	crRNA092:92-114_ACAGAGTGACTAACAGCAACCCA_0.9978_0.944	crRNA067:67-89_CCTCAAAATGAAATTCACCAGCA_0.9968_0.909	crRNA188:188-210_CTTTGATATAGAGAGCGTCAACA_0.9946_0.89	crRNA094:94-116_AGACAGAGTGACTAACAGCAACC_0.9935_0.883	crRNA066:66-88_CTCAAAATGAAATTCACCAGCAT_0.9924_0.882	crRNA186:186-208_TTGATATAGAGAGCGTCAACAGC_0.9903_0.866	crRNA088:88-110_AGTGACTAACAGCAACCCACACC_0.9892_0.863	crRNA087:87-109_GTGACTAACAGCAACCCACACCT_0.987_0.859	crRNA353:418-440_AGCACAGGAAATACAGTGGCTCA_0.986_0.854	crRNA807:929-951_AGTAACATTACATTGCATTCCAG_0.9881_0.862	crRNA787:909-931_CAGAAATCTGTCATTCCCCCTCC_0.9838_0.848	crRNA583:687-709_GAATCACCTAACATGCCGTCAGT_0.9827_0.844	crRNA894:1016-1038_GTTAAGTACTAAGTTCACACTGG_0.9806_0.84	crRNA584:688-710_TGAATCACCTAACATGCCGTCAG_0.9773_0.836	crRNA765:869-891_CCACACACAAATATTACACGAGT_0.9698_0.812	crRNA788:910-932_CCAGAAATCTGTCATTCCCCCTC_0.9676_0.807	crRNA789:911-933_TCCAGAAATCTGTCATTCCCCCT_0.9611_0.795	crRNA790:912-934_TTCCAGAAATCTGTCATTCCCCC_0.96_0.793	crRNA785:907-929_GAAATCTGTCATTCCCCCTCCAC_0.959_0.79
ENST00000229135.3	ENSG00000111537.4	OTTHUMG00000169113.1	OTTHUMT00000402301.1	IFNG-001	IFNG	1218	1-132	133-633	634-1218	crRNA0001:1-23_ATGATCAGAACAATGTGCTGCAC_0.9944_0.961	crRNA0003:3-25_AGATGATCAGAACAATGTGCTGC_0.9712_0.822	crRNA0002:2-24_GATGATCAGAACAATGTGCTGCA_0.9684_0.815	crRNA0071:71-93_AGTTCTTGTATCAAGCTGATCAG_0.9405_0.746	crRNA0065:65-87_TGTATCAAGCTGATCAGGTCCAA_0.933_0.728	crRNA0075:75-97_CAGTAGTTCTTGTATCAAGCTGA_0.907_0.691	crRNA0063:63-85_TATCAAGCTGATCAGGTCCAAAG_0.8967_0.678	crRNA0064:64-86_GTATCAAGCTGATCAGGTCCAAA_0.8902_0.66	crRNA0066:66-88_TTGTATCAAGCTGATCAGGTCCA_0.8558_0.615	crRNA0070:70-92_GTTCTTGTATCAAGCTGATCAGG_0.8493_0.605	crRNA0163:163-185_GAACCCAAAACGATGCAGAGCTG_0.9907_0.918	crRNA0178:178-200_CAGTAACAGCCAAGAGAACCCAA_0.987_0.887	crRNA0328:347-369_AAGTTTGAAGTAAAAGGAGACAA_0.9851_0.883	crRNA0162:162-184_AACCCAAAACGATGCAGAGCTGA_0.9842_0.88	crRNA0179:179-201_GCAGTAACAGCCAAGAGAACCCA_0.9833_0.88	crRNA0168:168-190_CAAGAGAACCCAAAACGATGCAG_0.9805_0.873	crRNA0264:264-286_AAAGAGTTCCATTATCCGCTACA_0.9786_0.844	crRNA0425:482-504_AGTTACCGAATAATTAGTCAGCT_0.9758_0.84	crRNA0166:166-188_AGAGAACCCAAAACGATGCAGAG_0.9656_0.808	crRNA0276:276-298_AAATGCCTAAGAAAAGAGTTCCA_0.9637_0.805	crRNA0994:1109-1131_TGTCAACAATATTTGGAAGCACC_0.9991_1	crRNA0566:642-664_TAAAATTCAAATATTGCAGGCAG_0.9981_1	crRNA0993:1108-1130_GTCAACAATATTTGGAAGCACCA_0.9972_1	crRNA0992:1107-1129_TCAACAATATTTGGAAGCACCAG_0.9963_0.999	crRNA0995:1110-1132_TTGTCAACAATATTTGGAAGCAC_0.9953_0.972	crRNA0564:640-662_AAATTCAAATATTGCAGGCAGGA_0.9935_0.958	crRNA0991:1106-1128_CAACAATATTTGGAAGCACCAGG_0.9926_0.951	crRNA0990:1105-1127_AACAATATTTGGAAGCACCAGGC_0.9916_0.931	crRNA0565:641-663_AAAATTCAAATATTGCAGGCAGG_0.9898_0.916	crRNA0809:924-946_CAAGTGAAATAAACACACAACCC_0.9888_0.905
ENST00000229179.4	ENSG00000111581.5	OTTHUMG00000169265.1	OTTHUMT00000403195.1	NUP107-001	NUP107	3653	1-332	333-3110	3111-3653	crRNA0208:208-230_CTGTCCCTAAAACAGACCCACAG_0.9926_0.873	crRNA0291:291-313_CACAACCAAAGTTGGCTGCAGTT_0.9902_0.864	crRNA0207:207-229_TGTCCCTAAAACAGACCCACAGA_0.9885_0.851	crRNA0206:206-228_GTCCCTAAAACAGACCCACAGAA_0.987_0.837	crRNA0293:293-315_CACACAACCAAAGTTGGCTGCAG_0.9837_0.829	crRNA0292:292-314_ACACAACCAAAGTTGGCTGCAGT_0.9799_0.806	crRNA0165:165-187_AACAACGTTCCCATCTAGCGCAT_0.9698_0.778	crRNA0294:294-316_ACACACAACCAAAGTTGGCTGCA_0.9666_0.768	crRNA0295:295-317_CACACACAACCAAAGTTGGCTGC_0.9598_0.751	crRNA0296:296-318_CCACACACAACCAAAGTTGGCTG_0.9562_0.745	crRNA0963:992-1014_CTCTATACAAAGAAGCCAGCAGC_0.9997_1	crRNA0964:993-1015_TCTCTATACAAAGAAGCCAGCAG_0.9994_1	crRNA0961:990-1012_CTATACAAAGAAGCCAGCAGCCT_0.9991_1	crRNA0962:991-1013_TCTATACAAAGAAGCCAGCAGCC_0.9988_0.985	crRNA1201:1250-1272_CAACGTAAGAAGTCAGCTGCCGT_0.9985_0.981	crRNA1200:1249-1271_AACGTAAGAAGTCAGCTGCCGTT_0.9982_0.981	crRNA1202:1251-1273_CCAACGTAAGAAGTCAGCTGCCG_0.9979_0.973	crRNA0966:995-1017_TGTCTCTATACAAAGAAGCCAGC_0.9976_0.958	crRNA0965:994-1016_GTCTCTATACAAAGAAGCCAGCA_0.9973_0.943	crRNA2743:2888-2910_GAAAACACAACATTGGCAGACAA_0.9967_0.937	crRNA3114:3285-3307_TATAGTTTTATTAACAAGCACAC_0.997_0.939	crRNA3112:3283-3305_TAGTTTTATTAACAAGCACACAG_0.9964_0.932	crRNA3111:3282-3304_AGTTTTATTAACAAGCACACAGA_0.9959_0.92	crRNA3152:3343-3365_TATTACATGAAAAAGAGACAACC_0.995_0.895	crRNA3151:3342-3364_ATTACATGAAAAAGAGACAACCC_0.9944_0.888	crRNA3074:3245-3267_CCTACATGTTGAAAGTGTCACGA_0.9929_0.874	crRNA3110:3281-3303_GTTTTATTAACAAGCACACAGAG_0.992_0.868	crRNA3150:3341-3363_TTACATGAAAAAGAGACAACCCT_0.9914_0.867	crRNA3148:3339-3361_ACATGAAAAAGAGACAACCCTGG_0.9893_0.857	crRNA3115:3286-3308_ATATAGTTTTATTAACAAGCACA_0.9891_0.854
ENST00000229195.3	ENSG00000111596.7	OTTHUMG00000169481.3	-	CNOT2-201	CNOT2	3280	1-579	580-2202	2203-3280	crRNA0211:211-233_CGTCTTGTCTCCCACCGACTCAC_0.9705_0.782	crRNA0526:526-548_GCAATCAAATAGAACTGTCACTC_0.963_0.769	crRNA0522:522-544_TCAAATAGAACTGTCACTCAAGG_0.9617_0.765	crRNA0209:209-231_TCTTGTCTCCCACCGACTCACAG_0.9608_0.761	crRNA0463:463-485_TCGCATGAATTTTCTTGTCCCGC_0.9595_0.756	crRNA0462:462-484_CGCATGAATTTTCTTGTCCCGCG_0.9484_0.735	crRNA0461:461-483_GCATGAATTTTCTTGTCCCGCGG_0.941_0.721	crRNA0527:527-549_GGCAATCAAATAGAACTGTCACT_0.9355_0.712	crRNA0480:480-502_CGCCCACCACGTCTCCCTCGCAT_0.9332_0.709	crRNA0551:551-573_GTGTCCTTTCCTCACAGTACCGG_0.9306_0.707	crRNA1105:1124-1146_GTTCACAGTAAAAGGCTGTCGAG_0.9964_0.908	crRNA1920:1959-1981_CACGGTTAAAAAGCTCCACTGCA_0.9955_0.898	crRNA0770:789-811_GCCCGTATAAACTTGCCCCAAAC_0.9948_0.897	crRNA1613:1652-1674_CCTGATAAATGTTAACAGGCCAA_0.9938_0.884	crRNA1611:1650-1672_TGATAAATGTTAACAGGCCAATC_0.9935_0.879	crRNA0588:588-610_CAGATAATGTATGTCCATCAGTC_0.9929_0.877	crRNA1317:1336-1358_CCAACATAAGGAGCTCTTCCAGC_0.9919_0.872	crRNA0590:590-612_CTCAGATAATGTATGTCCATCAG_0.9916_0.869	crRNA0771:790-812_TGCCCGTATAAACTTGCCCCAAA_0.9909_0.865	crRNA1614:1653-1675_CCCTGATAAATGTTAACAGGCCA_0.9903_0.862	crRNA2284:2362-2384_AGCACATAATTAGTAAGGCAGGA_0.9997_0.991	crRNA2281:2359-2381_ACATAATTAGTAAGGCAGGACCT_0.9994_0.963	crRNA2826:2979-3001_AAAAATGAGGTACAGCAGGGCAA_0.999_0.948	crRNA2829:2982-3004_CCTAAAAATGAGGTACAGCAGGG_0.9987_0.941	crRNA2668:2801-2823_AAGCTCAGTAATAACACAACCCT_0.9984_0.934	crRNA2549:2682-2704_GAAGTAAAATGAAGGAAGCAGAC_0.9981_0.92	crRNA2547:2680-2702_AGTAAAATGAAGGAAGCAGACCT_0.9977_0.92	crRNA2285:2363-2385_CAGCACATAATTAGTAAGGCAGG_0.9974_0.915	crRNA2286:2364-2386_GCAGCACATAATTAGTAAGGCAG_0.9971_0.915	crRNA2666:2799-2821_GCTCAGTAATAACACAACCCTGG_0.9968_0.91
ENST00000229201.4	ENSG00000111602.7	OTTHUMG00000170600.3	OTTHUMT00000409772.2	TIMELESS-002	TIMELESS	4376	1-155	156-3779	3780-4376	crRNA0089:90-112_AGACAGAAATGATGAGGCCCGCT_0.9941_0.876	crRNA0088:89-111_GACAGAAATGATGAGGCCCGCTC_0.9857_0.829	crRNA0090:91-113_GAGACAGAAATGATGAGGCCCGC_0.9744_0.774	crRNA0087:88-110_ACAGAAATGATGAGGCCCGCTCC_0.9711_0.765	crRNA0115:116-138_AACAGAGAAGGAAGTGGAGAAAC_0.9704_0.764	crRNA0116:117-139_CAACAGAGAAGGAAGTGGAGAAA_0.9554_0.726	crRNA0119:120-142_AACCAACAGAGAAGGAAGTGGAG_0.9444_0.705	crRNA0114:115-137_ACAGAGAAGGAAGTGGAGAAACA_0.939_0.698	crRNA0117:118-140_CCAACAGAGAAGGAAGTGGAGAA_0.9373_0.693	crRNA0132:133-155_ACATCAGTGGACCAACCAACAGA_0.9275_0.681	crRNA0378:379-401_AACAGCATCAAAGAGAGGCTTGT_0.9998_1	crRNA1249:1287-1309_ATGAAGAAAGCCAAGGCCCACAT_0.9995_0.971	crRNA2808:2883-2905_ATATTCTTCATGATATGACCCAG_0.9993_0.957	crRNA0380:381-403_ATAACAGCATCAAAGAGAGGCTT_0.9991_0.947	crRNA0429:430-452_ATTGCCAAAACAGAGCAAGGCTG_0.9988_0.944	crRNA0379:380-402_TAACAGCATCAAAGAGAGGCTTG_0.9984_0.937	crRNA0468:487-509_CTGCAAATAAGTTAGCACCTGCA_0.9981_0.933	crRNA1251:1289-1311_CCATGAAGAAAGCCAAGGCCCAC_0.9979_0.924	crRNA1560:1598-1620_CAAACTTTCGAAAAAGTGCCAGG_0.9977_0.92	crRNA0965:984-1006_TGGACAATATAGGAGCCCCCAAA_0.9974_0.911	crRNA3856:3950-3972_AGAAACAAAGACTGACAGCAGAG_0.9986_0.943	crRNA3857:3951-3973_GAGAAACAAAGACTGACAGCAGA_0.9967_0.898	crRNA4130:4224-4246_CATAGGAAACAAAATGAGGACAG_0.9939_0.875	crRNA4067:4161-4183_CTGTCATGTCATAAAGCTCCCCA_0.9937_0.874	crRNA4068:4162-4184_CCTGTCATGTCATAAAGCTCCCC_0.9934_0.872	crRNA4128:4222-4244_TAGGAAACAAAATGAGGACAGAG_0.9923_0.864	crRNA4129:4223-4245_ATAGGAAACAAAATGAGGACAGA_0.9915_0.858	crRNA4023:4117-4139_CAAGAGAAAGCCAAAGGAACAGA_0.9913_0.858	crRNA3858:3952-3974_GGAGAAACAAAGACTGACAGCAG_0.9911_0.857	crRNA4019:4113-4135_AGAAAGCCAAAGGAACAGACCAA_0.9897_0.852
ENST00000229214.4	ENSG00000111615.8	OTTHUMG00000169759.1	OTTHUMT00000405727.1	KRR1-001	KRR1	4075	1-24	25-1170	1171-4075	crRNA0002:2-24_TTGCAAGCTGCTTCCGGTGGCTC_0.779_0.498	crRNA0001:1-23_TGCAAGCTGCTTCCGGTGGCTCC_0.7272_0.454	NA	NA	NA	NA	NA	NA	NA	NA	crRNA0279:311-333_AGTACAAACAGTCATGCTGCCTT_0.9955_0.912	crRNA0280:312-334_TAGTACAAACAGTCATGCTGCCT_0.9952_0.912	crRNA0510:542-564_ATTAGTTAAGAGTTCCAATGCCT_0.9927_0.887	crRNA0276:308-330_ACAAACAGTCATGCTGCCTTCGA_0.9882_0.859	crRNA0282:314-336_TGTAGTACAAACAGTCATGCTGC_0.9876_0.856	crRNA0281:313-335_GTAGTACAAACAGTCATGCTGCC_0.9865_0.848	crRNA0283:315-337_TTGTAGTACAAACAGTCATGCTG_0.9859_0.848	crRNA0278:310-332_GTACAAACAGTCATGCTGCCTTC_0.9828_0.837	crRNA0799:871-893_TTCAAAAAGTATTCACCACTAGC_0.9811_0.83	crRNA0516:548-570_GTAACAATTAGTTAAGAGTTCCA_0.9778_0.815	crRNA3509:4010-4032_AAGAAAAGTAACATGTAGCCACA_0.9997_1	crRNA1136:1283-1305_TCTTCTATGAACAACCACCACCA_0.9994_0.989	crRNA3272:3733-3755_CAATTAGTAACACTACCACCACC_0.9992_0.978	crRNA2840:3283-3305_CTCAGACAAATTATGGCAAGCAC_0.9989_0.977	crRNA2839:3282-3304_TCAGACAAATTATGGCAAGCACT_0.9986_0.972	crRNA1969:2273-2295_AACTTTACAGTTAACCGACAGCG_0.9983_0.972	crRNA1967:2271-2293_CTTTACAGTTAACCGACAGCGAG_0.998_0.971	crRNA3508:4009-4031_AGAAAAGTAACATGTAGCCACAA_0.9977_0.951	crRNA1970:2274-2296_TAACTTTACAGTTAACCGACAGC_0.9975_0.948	crRNA3373:3874-3896_AAAACTATGGATTTCAGAACCAG_0.9972_0.944
ENST00000229238.3	ENSG00000111639.3	OTTHUMG00000168512.2	OTTHUMT00000399956.1	MRPL51-001	MRPL51	1136	1-462	463-849	850-1136	crRNA0367:402-424_CCCAAGAAGATGACAGGAACCGT_0.9971_0.949	crRNA0383:418-440_CAGCACACCAAATAAGCCCAAGA_0.9961_0.942	crRNA0368:403-425_GCCCAAGAAGATGACAGGAACCG_0.9932_0.909	crRNA0366:401-423_CCAAGAAGATGACAGGAACCGTC_0.9893_0.892	crRNA0384:419-441_ACAGCACACCAAATAAGCCCAAG_0.9854_0.878	crRNA0326:361-383_AGTACTAAGGCGAAGACAGCCAT_0.9796_0.851	crRNA0373:408-430_AATAAGCCCAAGAAGATGACAGG_0.9727_0.834	crRNA0365:400-422_CAAGAAGATGACAGGAACCGTCC_0.9718_0.831	crRNA0372:407-429_ATAAGCCCAAGAAGATGACAGGA_0.9659_0.815	crRNA0385:420-442_AACAGCACACCAAATAAGCCCAA_0.963_0.806	crRNA0488:541-563_ATACCGATCAATCTAGGCACACC_0.9922_0.909	crRNA0470:523-545_ACACCAAGAGAGAAGCTTCTGCA_0.9912_0.899	crRNA0489:542-564_TATACCGATCAATCTAGGCACAC_0.9903_0.893	crRNA0487:540-562_TACCGATCAATCTAGGCACACCA_0.9883_0.891	crRNA0465:518-540_AAGAGAGAAGCTTCTGCACGCCA_0.9844_0.875	crRNA0467:520-542_CCAAGAGAGAAGCTTCTGCACGC_0.9834_0.859	crRNA0733:804-826_TAAAGTGTTTGTAGAGATAGCGG_0.9805_0.853	crRNA0468:521-543_ACCAAGAGAGAAGCTTCTGCACG_0.9786_0.843	crRNA0552:623-645_CCCGATGTTGTCATACACTCCGA_0.9776_0.843	crRNA0469:522-544_CACCAAGAGAGAAGCTTCTGCAC_0.9766_0.841	crRNA0857:928-950_ATTACAGAGAAAATACAAAGCCG_0.999_0.99	crRNA0856:927-949_TTACAGAGAAAATACAAAGCCGT_0.9981_0.978	crRNA0883:954-976_ATCAAATTCCAAAGAAGCCCCAT_0.9951_0.937	crRNA0884:955-977_TATCAAATTCCAAAGAAGCCCCA_0.9942_0.936	crRNA0885:956-978_CTATCAAATTCCAAAGAAGCCCC_0.9873_0.89	crRNA0930:1001-1023_CTACATGAGTAGAGGCAGCATCT_0.9864_0.888	crRNA0882:953-975_TCAAATTCCAAAGAAGCCCCATT_0.9825_0.856	crRNA0933:1004-1026_AGTCTACATGAGTAGAGGCAGCA_0.9815_0.854	crRNA0934:1005-1027_TAGTCTACATGAGTAGAGGCAGC_0.9757_0.838	crRNA0903:974-996_GAAAACAAAAGTATGTGGCTATC_0.9737_0.836
ENST00000229239.5	ENSG00000111640.10	OTTHUMG00000137379.1	OTTHUMT00000268059.1	GAPDH-001	GAPDH	1875	1-666	667-1674	1675-1875	crRNA0566:612-634_CAAAAGAAGATGCGGCTGACTGT_0.9972_0.846	crRNA0569:615-637_ACGCAAAAGAAGATGCGGCTGAC_0.9949_0.812	crRNA0570:616-638_GACGCAAAAGAAGATGCGGCTGA_0.9944_0.811	crRNA0567:613-635_GCAAAAGAAGATGCGGCTGACTG_0.9927_0.8	crRNA0571:617-639_CGACGCAAAAGAAGATGCGGCTG_0.9921_0.797	crRNA0502:548-570_CAATTTATAGAAACCGGGGGCGC_0.9904_0.793	crRNA0506:552-574_GGCTCAATTTATAGAAACCGGGG_0.9898_0.789	crRNA0507:553-575_GGGCTCAATTTATAGAAACCGGG_0.9893_0.789	crRNA0548:594-616_ACTGTCGAACAGGAGGAGCAGAG_0.9836_0.749	crRNA0501:547-569_AATTTATAGAAACCGGGGGCGCG_0.9819_0.745	crRNA0678:724-746_TTACCAGAGTTAAAAGCAGCCCT_0.9994_1	crRNA0677:723-745_TACCAGAGTTAAAAGCAGCCCTG_0.9989_0.96	crRNA0680:726-748_CTTTACCAGAGTTAAAAGCAGCC_0.9983_0.959	crRNA0679:725-747_TTTACCAGAGTTAAAAGCAGCCC_0.9977_0.951	crRNA0812:858-880_TTCCATTGATGACAAGCTTCCCG_0.9966_0.825	crRNA0676:722-744_ACCAGAGTTAAAAGCAGCCCTGG_0.996_0.821	crRNA1518:1601-1623_GCCAAATTCGTTGTCATACCAGG_0.9955_0.818	crRNA0675:721-743_CCAGAGTTAAAAGCAGCCCTGGT_0.9938_0.806	crRNA1087:1151-1173_ACCAAAGTTGTCATGGATGACCT_0.9932_0.803	crRNA0811:857-879_TCCATTGATGACAAGCTTCCCGT_0.9915_0.795	crRNA1740:1823-1845_ACATGACAAGGTGCGGCTCCCTA_0.9763_0.735	crRNA1741:1824-1846_TACATGACAAGGTGCGGCTCCCT_0.9672_0.705	crRNA1742:1825-1847_GTACATGACAAGGTGCGGCTCCC_0.9644_0.691	crRNA1757:1840-1862_GGTACTTTATTGATGGTACATGA_0.9616_0.685	crRNA1739:1822-1844_CATGACAAGGTGCGGCTCCCTAG_0.9576_0.676	crRNA1758:1841-1863_GGGTACTTTATTGATGGTACATG_0.9571_0.675	crRNA1747:1830-1852_TGATGGTACATGACAAGGTGCGG_0.9542_0.669	crRNA1745:1828-1850_ATGGTACATGACAAGGTGCGGCT_0.9537_0.668	crRNA1752:1835-1857_TTTATTGATGGTACATGACAAGG_0.9452_0.652	crRNA1744:1827-1849_TGGTACATGACAAGGTGCGGCTC_0.9395_0.64
ENST00000229243.2	ENSG00000111644.3	OTTHUMG00000168715.1	OTTHUMT00000400703.1	ACRBP-001	ACRBP	1933	1-94	95-1726	1727-1933	crRNA0027:34-56_CGCCTCTAACGGGCCAAGCCGCA_0.8072_0.524	crRNA0015:22-44_GCCAAGCCGCAGAGAGAGCCGCA_0.7521_0.495	crRNA0026:33-55_GCCTCTAACGGGCCAAGCCGCAG_0.7479_0.491	crRNA0025:32-54_CCTCTAACGGGCCAAGCCGCAGA_0.7363_0.486	crRNA0031:38-60_AAGCCGCCTCTAACGGGCCAAGC_0.7285_0.482	crRNA0033:40-62_ACAAGCCGCCTCTAACGGGCCAA_0.7211_0.479	crRNA0045:52-74_CGTCCCGTGGACACAAGCCGCCT_0.719_0.478	crRNA0014:21-43_CCAAGCCGCAGAGAGAGCCGCAG_0.7169_0.477	crRNA0059:66-88_AGAAGATCCGCCCGCGTCCCGTG_0.7012_0.471	crRNA0029:36-58_GCCGCCTCTAACGGGCCAAGCCG_0.6859_0.464	crRNA1063:1070-1092_ACGATCGAATAGCACAGCACCAG_0.9995_0.989	crRNA1064:1071-1093_CACGATCGAATAGCACAGCACCA_0.9989_0.974	crRNA1066:1073-1095_TCCACGATCGAATAGCACAGCAC_0.9984_0.964	crRNA1062:1069-1091_CGATCGAATAGCACAGCACCAGC_0.9979_0.961	crRNA1061:1068-1090_GATCGAATAGCACAGCACCAGCA_0.9974_0.953	crRNA1065:1072-1094_CCACGATCGAATAGCACAGCACC_0.9968_0.952	crRNA1392:1399-1421_ACCAGAAGTCCATGTGGAGCCCA_0.9963_0.861	crRNA1060:1067-1089_ATCGAATAGCACAGCACCAGCAA_0.9953_0.858	crRNA1655:1662-1684_CCATCGAAGCACAACGTCCTCAC_0.9947_0.848	crRNA1371:1378-1400_CACCGTACAAATCCAGCCCGTAA_0.9937_0.827	crRNA1754:1761-1783_AAAACAATAGAGAACGTGGGCAG_0.9958_0.861	crRNA1752:1759-1781_AACAATAGAGAACGTGGGCAGGT_0.9942_0.832	crRNA1758:1765-1787_TCTCAAAACAATAGAGAACGTGG_0.9932_0.823	crRNA1753:1760-1782_AAACAATAGAGAACGTGGGCAGG_0.9926_0.822	crRNA1759:1766-1788_GTCTCAAAACAATAGAGAACGTG_0.9869_0.774	crRNA1776:1783-1805_AGCCTGAAAGCAATGGGGTCTCA_0.9853_0.763	crRNA1775:1782-1804_GCCTGAAAGCAATGGGGTCTCAA_0.9632_0.686	crRNA1760:1767-1789_GGTCTCAAAACAATAGAGAACGT_0.9559_0.661	crRNA1797:1804-1826_AGTAACAGACCCAGAAGGGGCAG_0.9506_0.652	crRNA1820:1827-1849_CAAGGAAATGTGAGTAGGGGCCG_0.948_0.646
ENST00000229251.3	ENSG00000111652.5	OTTHUMG00000169182.2	OTTHUMT00000402747.1	COPS7A-006	COPS7A	1721	1-125	126-953	954-1721	crRNA0001:1-23_TGTTCCAAGCCTTTCCTGCCACC_0.9567_0.724	crRNA0002:2-24_CTGTTCCAAGCCTTTCCTGCCAC_0.932_0.677	crRNA0011:11-33_CTCCGGCAGCTGTTCCAAGCCTT_0.9302_0.676	crRNA0017:17-39_CGTCACCTCCGGCAGCTGTTCCA_0.8424_0.579	crRNA0014:14-36_CACCTCCGGCAGCTGTTCCAAGC_0.8418_0.579	crRNA0012:12-34_CCTCCGGCAGCTGTTCCAAGCCT_0.8313_0.573	crRNA0050:58-80_GGAAGCTTCGACCTCCAGCGCAC_0.8251_0.568	crRNA0020:20-42_CTCCGTCACCTCCGGCAGCTGTT_0.8035_0.551	crRNA0005:5-27_CAGCTGTTCCAAGCCTTTCCTGC_0.7831_0.539	crRNA0049:57-79_GAAGCTTCGACCTCCAGCGCACC_0.7818_0.539	crRNA0427:435-457_ATACACTTTACTTTAGCAGCCAG_0.9994_1	crRNA0311:319-341_ATAAGCAAACACTGTGAGCAGCC_0.9988_0.956	crRNA0428:436-458_GATACACTTTACTTTAGCAGCCA_0.9981_0.93	crRNA0310:318-340_TAAGCAAACACTGTGAGCAGCCG_0.9963_0.9	crRNA0308:316-338_AGCAAACACTGTGAGCAGCCGGA_0.9944_0.885	crRNA0229:237-259_TCTCCAAACACGTAGACACCAGG_0.9932_0.873	crRNA0426:434-456_TACACTTTACTTTAGCAGCCAGG_0.9926_0.86	crRNA0120:128-150_CTGTCACCTTCACTTCCGCACTC_0.9913_0.849	crRNA0313:321-343_CCATAAGCAAACACTGTGAGCAG_0.9907_0.847	crRNA0309:317-339_AAGCAAACACTGTGAGCAGCCGG_0.9901_0.847	crRNA1497:1562-1584_CATGTTAAGAAACGGCTGCCATT_0.9975_0.913	crRNA1498:1563-1585_ACATGTTAAGAAACGGCTGCCAT_0.9969_0.91	crRNA1499:1564-1586_AACATGTTAAGAAACGGCTGCCA_0.9957_0.887	crRNA1501:1566-1588_TCAACATGTTAAGAAACGGCTGC_0.9951_0.886	crRNA1500:1565-1587_CAACATGTTAAGAAACGGCTGCC_0.9938_0.877	crRNA1010:1039-1061_AACCTAGGATTATCAGCTGGCCA_0.992_0.849	crRNA1179:1226-1248_ACATGTAATGAACAGGGACAGAT_0.9889_0.837	crRNA1180:1227-1249_GACATGTAATGAACAGGGACAGA_0.9876_0.828	crRNA1496:1561-1583_ATGTTAAGAAACGGCTGCCATTC_0.9864_0.815	crRNA1415:1480-1502_AGAAATGACTGTAGTGTGACAGG_0.9858_0.814
ENST00000229264.3	ENSG00000111664.6	OTTHUMG00000168517.2	OTTHUMT00000400006.1	GNB3-002	GNB3	1923	1-405	406-1428	1429-1923	crRNA0032:32-54_AGAAAGGTACAGGGGACCCACAG_0.9689_0.73	crRNA0084:84-106_TTCTTCTCGACAAACCCCAACCA_0.9651_0.726	crRNA0018:18-40_GACCCACAGAGAAGGATGGACAG_0.9624_0.72	crRNA0017:17-39_ACCCACAGAGAAGGATGGACAGG_0.9575_0.712	crRNA0088:88-110_ATCCTTCTTCTCGACAAACCCCA_0.951_0.7	crRNA0083:83-105_TCTTCTCGACAAACCCCAACCAG_0.9471_0.698	crRNA0016:16-38_CCCACAGAGAAGGATGGACAGGT_0.9444_0.693	crRNA0086:86-108_CCTTCTTCTCGACAAACCCCAAC_0.9417_0.689	crRNA0033:33-55_GAGAAAGGTACAGGGGACCCACA_0.9335_0.678	crRNA0082:82-104_CTTCTCGACAAACCCCAACCAGC_0.921_0.663	crRNA0563:592-614_AGCAGCTTAGAATCAGTGGCCCA_0.9995_0.988	crRNA0812:859-881_GTCACAATATTGTTGTCATCCAG_0.9984_0.898	crRNA0810:857-879_CACAATATTGTTGTCATCCAGGA_0.9956_0.842	crRNA0931:978-1000_AGAGATTGAAGTCAGGAGACACA_0.9946_0.831	crRNA0932:979-1001_AAGAGATTGAAGTCAGGAGACAC_0.9935_0.828	crRNA0561:590-612_CAGCTTAGAATCAGTGGCCCAGT_0.9929_0.823	crRNA0560:589-611_AGCTTAGAATCAGTGGCCCAGTG_0.9918_0.817	crRNA0811:858-880_TCACAATATTGTTGTCATCCAGG_0.9913_0.817	crRNA0938:985-1007_GAAATGAAGAGATTGAAGTCAGG_0.9907_0.801	crRNA0744:791-813_GCTGACCTTGACATTGCCCTCAC_0.9902_0.798	crRNA1791:1838-1860_AGCATGAATAAGAAGAGGGCCAG_0.9989_0.899	crRNA1789:1836-1858_CATGAATAAGAAGAGGGCCAGGA_0.9978_0.883	crRNA1792:1839-1861_AAGCATGAATAAGAAGAGGGCCA_0.9973_0.878	crRNA1453:1500-1522_CCGGAATATAGAAGAGAACACCT_0.9967_0.861	crRNA1454:1501-1523_CCCGGAATATAGAAGAGAACACC_0.9962_0.849	crRNA1452:1499-1521_CGGAATATAGAAGAGAACACCTG_0.9951_0.832	crRNA1812:1859-1881_AAAAAGGTAGAAAAAGGAGAAAG_0.994_0.828	crRNA1790:1837-1859_GCATGAATAAGAAGAGGGCCAGG_0.9924_0.82	crRNA1450:1497-1519_GAATATAGAAGAGAACACCTGAA_0.9896_0.796	crRNA1795:1842-1864_AGAAAGCATGAATAAGAAGAGGG_0.9875_0.782
ENST00000229265.6	ENSG00000111665.7	OTTHUMG00000169014.2	OTTHUMT00000401939.2	CDCA3-006	CDCA3	1047	1-88	89-820	821-1047	crRNA003:3-25_CCAATTCCACCTCTGGATGCACA_0.9343_0.631	crRNA004:4-26_CCCAATTCCACCTCTGGATGCAC_0.9282_0.607	crRNA002:2-24_CAATTCCACCTCTGGATGCACAA_0.8888_0.549	crRNA001:1-23_AATTCCACCTCTGGATGCACAAC_0.8352_0.506	crRNA010:10-32_CCGGGCCCCAATTCCACCTCTGG_0.6987_0.43	crRNA011:11-33_GCCGGGCCCCAATTCCACCTCTG_0.6936_0.429	crRNA005:5-27_CCCCAATTCCACCTCTGGATGCA_0.6906_0.428	crRNA009:9-31_CGGGCCCCAATTCCACCTCTGGA_0.6835_0.427	crRNA066:66-88_CTCAACCAGGAGTTGCAGGGTGG_0.6785_0.425	crRNA021:21-43_AGGAGGGAATGCCGGGCCCCAAT_0.6208_0.402	crRNA357:357-379_CAATTCAGAAGATAAAGGTGCCT_0.9949_0.926	crRNA286:286-308_CAATACCAAGAGTAGGAGAGCGG_0.9909_0.891	crRNA356:356-378_AATTCAGAAGATAAAGGTGCCTC_0.9899_0.884	crRNA355:355-377_ATTCAGAAGATAAAGGTGCCTCT_0.9869_0.864	crRNA711:729-751_TCCAGTTTTCAGAAGTCGTCCAG_0.9858_0.858	crRNA354:354-376_TTCAGAAGATAAAGGTGCCTCTG_0.9838_0.841	crRNA710:728-750_CCAGTTTTCAGAAGTCGTCCAGT_0.9828_0.836	crRNA390:390-412_CTCAACAGATAACTGGGTACCCA_0.9818_0.818	crRNA712:730-752_CTCCAGTTTTCAGAAGTCGTCCA_0.9808_0.8	crRNA353:353-375_TCAGAAGATAAAGGTGCCTCTGG_0.9798_0.781	crRNA926:944-966_CCCAATAAAGCTGTGAGTCCCAG_0.999_0.962	crRNA924:942-964_CAATAAAGCTGTGAGTCCCAGTT_0.998_0.949	crRNA945:963-985_ACACAAGACACAAAGAAAGCCCA_0.997_0.932	crRNA927:945-967_GCCCAATAAAGCTGTGAGTCCCA_0.996_0.927	crRNA925:943-965_CCAATAAAGCTGTGAGTCCCAGT_0.9939_0.922	crRNA946:964-986_CACACAAGACACAAAGAAAGCCC_0.9929_0.907	crRNA928:946-968_AGCCCAATAAAGCTGTGAGTCCC_0.9919_0.894	crRNA943:961-983_ACAAGACACAAAGAAAGCCCAAT_0.9889_0.879	crRNA944:962-984_CACAAGACACAAAGAAAGCCCAA_0.9879_0.877	crRNA942:960-982_CAAGACACAAAGAAAGCCCAATA_0.9848_0.856
ENST00000229266.3	ENSG00000111666.6	OTTHUMG00000170443.1	OTTHUMT00000409173.1	CHPT1-001	CHPT1	1585	1-235	236-1456	1457-1585	crRNA0104:119-141_TGCGACTGCCGGGCTGGACTCAC_0.8137_0.55	crRNA0103:118-140_GCGACTGCCGGGCTGGACTCACC_0.8027_0.541	crRNA0184:199-221_CCCGCCGCCGCCACCGAGCGCAG_0.7704_0.505	crRNA0185:200-222_CCCCGCCGCCGCCACCGAGCGCA_0.7361_0.475	crRNA0179:194-216_CGCCGCCACCGAGCGCAGCCCGC_0.7285_0.47	crRNA0102:117-139_CGACTGCCGGGCTGGACTCACCG_0.7237_0.467	crRNA0183:198-220_CCGCCGCCGCCACCGAGCGCAGC_0.7175_0.46	crRNA0180:195-217_CCGCCGCCACCGAGCGCAGCCCG_0.7113_0.456	crRNA0105:120-142_CTGCGACTGCCGGGCTGGACTCA_0.6859_0.441	crRNA0181:196-218_GCCGCCGCCACCGAGCGCAGCCC_0.6715_0.427	crRNA0660:719-741_AACATCCCAATAAAAGAGCAGAA_0.9979_0.938	crRNA0702:761-783_ATGCCTGAAACATAAGTCTGCCA_0.9973_0.929	crRNA0810:869-891_ATAGGAATCGTATAGTCCCACAT_0.9959_0.922	crRNA0811:870-892_AATAGGAATCGTATAGTCCCACA_0.9952_0.916	crRNA1125:1222-1244_AAAACAAAAGACCTGGCCCCAAA_0.9945_0.915	crRNA1061:1139-1161_GAGACTTTAGCAAAGACACATCC_0.9938_0.914	crRNA1243:1340-1362_TGTCTTGAAATTTGCAGGCACAA_0.9924_0.895	crRNA0661:720-742_AAACATCCCAATAAAAGAGCAGA_0.9918_0.882	crRNA0701:760-782_TGCCTGAAACATAAGTCTGCCAA_0.9911_0.881	crRNA0495:534-556_GTAAATAAAAAGTCCCAGTGCAC_0.9904_0.876	crRNA1387:1484-1506_CCTTCCATGAAACAGCAGCAGCA_0.9993_0.972	crRNA1384:1481-1503_TCCATGAAACAGCAGCAGCAAGA_0.9986_0.945	crRNA1385:1482-1504_TTCCATGAAACAGCAGCAGCAAG_0.9966_0.926	crRNA1388:1485-1507_TCCTTCCATGAAACAGCAGCAGC_0.9931_0.907	crRNA1386:1483-1505_CTTCCATGAAACAGCAGCAGCAA_0.9876_0.86	crRNA1368:1465-1487_AGCAAGAGATAGCAAGTGTTCGG_0.9691_0.796	crRNA1390:1487-1509_TCTCCTTCCATGAAACAGCAGCA_0.9677_0.788	crRNA1367:1464-1486_GCAAGAGATAGCAAGTGTTCGGA_0.9636_0.779	crRNA1389:1486-1508_CTCCTTCCATGAAACAGCAGCAG_0.9588_0.771	crRNA1391:1488-1510_ATCTCCTTCCATGAAACAGCAGC_0.9471_0.747
ENST00000229268.8	ENSG00000111667.9	OTTHUMG00000169233.1	OTTHUMT00000402982.1	USP5-001	USP5	3181	1-52	53-2629	2630-3181	crRNA0029:29-51_ACACCGGCAGCAGCTTCTCCACA_0.8607_0.602	crRNA0028:28-50_CACCGGCAGCAGCTTCTCCACAC_0.8549_0.598	crRNA0026:26-48_CCGGCAGCAGCTTCTCCACACAC_0.849_0.595	crRNA0027:27-49_ACCGGCAGCAGCTTCTCCACACA_0.8024_0.559	crRNA0023:23-45_GCAGCAGCTTCTCCACACACGGC_0.8005_0.558	crRNA0030:30-52_GACACCGGCAGCAGCTTCTCCAC_0.7966_0.555	crRNA0025:25-47_CGGCAGCAGCTTCTCCACACACG_0.7894_0.551	crRNA0022:22-44_CAGCAGCTTCTCCACACACGGCG_0.7778_0.545	crRNA0024:24-46_GGCAGCAGCTTCTCCACACACGG_0.7671_0.538	crRNA0014:14-36_TCTCCACACACGGCGGCTCCCAC_0.7256_0.512	crRNA0782:818-840_TCATCATATGAGTACACGTCAGC_0.9997_0.933	crRNA0780:816-838_ATCATATGAGTACACGTCAGCTC_0.9994_0.904	crRNA1407:1443-1465_GCACTTGATCTTTTCCTCCACCA_0.999_0.892	crRNA0781:817-839_CATCATATGAGTACACGTCAGCT_0.9987_0.889	crRNA0324:342-364_TTCAACACCAATAGCCAGCCGCG_0.9984_0.887	crRNA0778:814-836_CATATGAGTACACGTCAGCTCCA_0.9981_0.881	crRNA1900:1936-1958_TGCCATAGAAACCAAGGCTACCT_0.9977_0.873	crRNA0777:813-835_ATATGAGTACACGTCAGCTCCAT_0.9974_0.871	crRNA0783:819-841_CTCATCATATGAGTACACGTCAG_0.9971_0.863	crRNA1899:1935-1957_GCCATAGAAACCAAGGCTACCTT_0.9964_0.86	crRNA2664:2718-2740_ACAAAAGGAAAAAGGGTACAGAG_0.9968_0.861	crRNA2843:2897-2919_CGACACAGAGAAGCAGAGCACTG_0.9955_0.848	crRNA2844:2898-2920_GCGACACAGAGAAGCAGAGCACT_0.9929_0.823	crRNA2906:2960-2982_CACAAAGCTACACCCACGCGCAC_0.9916_0.82	crRNA2661:2715-2737_AAAGGAAAAAGGGTACAGAGCAG_0.99_0.809	crRNA2911:2965-2987_GGATGCACAAAGCTACACCCACG_0.9883_0.796	crRNA2983:3037-3059_TCCCTCCTTGACCAACCACACAG_0.9877_0.795	crRNA2797:2851-2873_AACAAAGTCTCCTTACAGACAGG_0.9867_0.794	crRNA2660:2714-2736_AAGGAAAAAGGGTACAGAGCAGA_0.9851_0.79	crRNA2666:2720-2742_GGACAAAAGGAAAAAGGGTACAG_0.9841_0.788
ENST00000229270.4	ENSG00000111669.10	OTTHUMG00000133767.2	OTTHUMT00000258252.1	TPI1-001	TPI1	1763	1-337	338-1198	1199-1763	crRNA0002:2-24_CCAACTGTGGGATAGACAACCTC_0.9672_0.724	crRNA0080:80-102_AGTGGTTTTCAAGCGGAACTAGC_0.9385_0.683	crRNA0001:1-23_CAACTGTGGGATAGACAACCTCC_0.9301_0.674	crRNA0081:81-103_AAGTGGTTTTCAAGCGGAACTAG_0.9176_0.659	crRNA0003:3-25_TCCAACTGTGGGATAGACAACCT_0.9152_0.657	crRNA0252:252-274_CCCGATGATGCACTGTTCCGACG_0.9146_0.657	crRNA0250:250-272_CGATGATGCACTGTTCCGACGTT_0.911_0.656	crRNA0216:216-238_TGGCAACGTTCTAGGAGAGTCGG_0.9075_0.653	crRNA0245:245-267_ATGCACTGTTCCGACGTTCCCCC_0.8985_0.639	crRNA0251:251-273_CCGATGATGCACTGTTCCGACGT_0.8979_0.639	crRNA0331:370-392_CACTTATATAGAGCGCCGCGAAG_0.9994_0.952	crRNA0332:371-393_CCACTTATATAGAGCGCCGCGAA_0.9988_0.882	crRNA0818:857-879_ACAACCTTCTCAGTGATGCCAGC_0.9982_0.879	crRNA0819:858-880_AACAACCTTCTCAGTGATGCCAG_0.9952_0.837	crRNA0434:473-495_TTCATCTTCCAGTTTCCCCCAAC_0.9946_0.831	crRNA1131:1170-1192_TTTGGCATTGATGATGTCCACGA_0.994_0.822	crRNA0650:689-711_CCGCAGTCTTTGATCATGCCAGG_0.9934_0.819	crRNA0651:690-712_TCCGCAGTCTTTGATCATGCCAG_0.9916_0.814	crRNA1130:1169-1191_TTGGCATTGATGATGTCCACGAA_0.991_0.809	crRNA0333:372-394_CCCACTTATATAGAGCGCCGCGA_0.9881_0.789	crRNA1271:1310-1332_GATACAGTTTGGATGAGGCCACA_0.9976_0.866	crRNA1599:1638-1660_GCAGACAAACCACAAGACCTAGT_0.997_0.859	crRNA1270:1309-1331_ATACAGTTTGGATGAGGCCACAG_0.9964_0.853	crRNA1654:1693-1715_GATCATTTATATAGCTGCCTCAA_0.9958_0.851	crRNA1655:1694-1716_TGATCATTTATATAGCTGCCTCA_0.9928_0.816	crRNA1658:1697-1719_AAATGATCATTTATATAGCTGCC_0.9922_0.816	crRNA1657:1696-1718_AATGATCATTTATATAGCTGCCT_0.9904_0.808	crRNA1272:1311-1333_AGATACAGTTTGGATGAGGCCAC_0.9899_0.807	crRNA1632:1671-1693_AAAAGGAAGATTATCTGGGCAAG_0.9893_0.805	crRNA1289:1328-1350_ATATAAACAGTAAAGGAAGATAC_0.9887_0.791
ENST00000229277.1	ENSG00000111674.4	OTTHUMG00000168967.2	OTTHUMT00000401780.1	ENO2-201	ENO2	2423	1-222	223-1527	1528-2423	crRNA0170:190-212_ATCTCGGGACTGCAGACTCAGAC_0.8749_0.641	crRNA0173:193-215_GGGATCTCGGGACTGCAGACTCA_0.8442_0.617	crRNA0168:188-210_CTCGGGACTGCAGACTCAGACGG_0.8296_0.608	crRNA0172:192-214_GGATCTCGGGACTGCAGACTCAG_0.7506_0.554	crRNA0176:196-218_GCTGGGATCTCGGGACTGCAGAC_0.7383_0.545	crRNA0167:187-209_TCGGGACTGCAGACTCAGACGGT_0.7327_0.541	crRNA0171:191-213_GATCTCGGGACTGCAGACTCAGA_0.7139_0.531	crRNA0174:194-216_TGGGATCTCGGGACTGCAGACTC_0.6939_0.521	crRNA0179:199-221_ATGGCTGGGATCTCGGGACTGCA_0.6704_0.507	crRNA0162:182-204_ACTGCAGACTCAGACGGTGGTAG_0.6439_0.494	crRNA0940:960-982_CACGATAAAACTCTGAGGCAGCA_0.9996_0.944	crRNA0958:978-1000_CCAAGTCATATTTGCCATCACGA_0.9983_0.905	crRNA0937:957-979_GATAAAACTCTGAGGCAGCAACA_0.9966_0.89	crRNA0939:959-981_ACGATAAAACTCTGAGGCAGCAA_0.9957_0.885	crRNA1311:1349-1371_GTCAGCAATGAATGTGTCCTCAG_0.9949_0.874	crRNA0938:958-980_CGATAAAACTCTGAGGCAGCAAC_0.9944_0.873	crRNA0959:979-1001_TCCAAGTCATATTTGCCATCACG_0.9932_0.859	crRNA0259:279-301_CAGTATAGAGATCCACCTCCACT_0.9923_0.849	crRNA0260:280-302_GCAGTATAGAGATCCACCTCCAC_0.9915_0.844	crRNA1310:1348-1370_TCAGCAATGAATGTGTCCTCAGT_0.991_0.844	crRNA2099:2158-2180_TCCCATTCTAGCAAGACCTCCCA_0.9991_0.935	crRNA1879:1917-1939_CTCATATGCAAAGTGGAAGACAC_0.9987_0.913	crRNA1956:1994-2016_ACACTAAAGCCTTATTAGCCAGG_0.9979_0.898	crRNA2098:2157-2179_CCCATTCTAGCAAGACCTCCCAC_0.9974_0.897	crRNA2100:2159-2181_TTCCCATTCTAGCAAGACCTCCC_0.997_0.893	crRNA1841:1879-1901_AGCACAAGTGACACATGGTCCCT_0.9962_0.886	crRNA1846:1884-1906_AGCAAAGCACAAGTGACACATGG_0.9953_0.878	crRNA1541:1579-1601_ACTATCACAGATCAGGACAGCAA_0.994_0.873	crRNA1878:1916-1938_TCATATGCAAAGTGGAAGACACG_0.9936_0.863	crRNA2097:2156-2178_CCATTCTAGCAAGACCTCCCACC_0.9927_0.849
ENST00000229281.5	ENSG00000111678.6	OTTHUMG00000169017.2	OTTHUMT00000401959.1	C12orf57-001	C12orf57	560	1-99	100-480	481-560	crRNA037:37-59_AACTCACGAATAAAGAGCCACGT_0.9981_1	crRNA038:38-60_AAACTCACGAATAAAGAGCCACG_0.9963_1	crRNA036:36-58_ACTCACGAATAAAGAGCCACGTC_0.9944_0.898	crRNA034:34-56_TCACGAATAAAGAGCCACGTCCT_0.9907_0.879	crRNA035:35-57_CTCACGAATAAAGAGCCACGTCC_0.9888_0.869	crRNA033:33-55_CACGAATAAAGAGCCACGTCCTA_0.987_0.867	crRNA039:39-61_AAAACTCACGAATAAAGAGCCAC_0.9851_0.864	crRNA032:32-54_ACGAATAAAGAGCCACGTCCTAC_0.9796_0.848	crRNA031:31-53_CGAATAAAGAGCCACGTCCTACA_0.974_0.821	crRNA040:40-62_GAAAACTCACGAATAAAGAGCCA_0.9684_0.791	crRNA327:327-349_AGCGAGCAAACTTAAGGACACCT_0.9926_0.886	crRNA328:328-350_AAGCGAGCAAACTTAAGGACACC_0.9833_0.853	crRNA324:324-346_GAGCAAACTTAAGGACACCTTCC_0.9814_0.852	crRNA325:325-347_CGAGCAAACTTAAGGACACCTTC_0.9777_0.842	crRNA322:322-344_GCAAACTTAAGGACACCTTCCCC_0.9758_0.834	crRNA326:326-348_GCGAGCAAACTTAAGGACACCTT_0.9721_0.814	crRNA321:321-343_CAAACTTAAGGACACCTTCCCCG_0.9703_0.812	crRNA323:323-345_AGCAAACTTAAGGACACCTTCCC_0.9665_0.787	crRNA132:132-154_CCACCTTTGCTTGCTCAGCGCTC_0.9647_0.786	crRNA149:149-171_GATCACCTCCGCGAGGACCACCT_0.9554_0.743	crRNA524:524-546_ATTTATTATTGTCTGGAACATCA_0.9312_0.692	crRNA525:525-547_CATTTATTATTGTCTGGAACATC_0.9257_0.684	crRNA526:526-548_GCATTTATTATTGTCTGGAACAT_0.9033_0.671	crRNA518:518-540_TATTGTCTGGAACATCAAGGCCT_0.8903_0.658	crRNA517:517-539_ATTGTCTGGAACATCAAGGCCTT_0.8829_0.652	crRNA530:530-552_AGGCGCATTTATTATTGTCTGGA_0.8457_0.622	crRNA515:515-537_TGTCTGGAACATCAAGGCCTTTC_0.8401_0.618	crRNA516:516-538_TTGTCTGGAACATCAAGGCCTTT_0.8141_0.587	crRNA521:521-543_TATTATTGTCTGGAACATCAAGG_0.8067_0.575	crRNA528:528-550_GCGCATTTATTATTGTCTGGAAC_0.7937_0.573
ENST00000229304.4	ENSG00000111701.6	OTTHUMG00000141288.3	OTTHUMT00000280523.1	APOBEC1-001	APOBEC1	879	1-21	22-732	733-879	NA	NA	NA	NA	NA	NA	NA	NA	NA	NA	crRNA502:560-582_TAGAATTATGCAGTGCAGCTCCA_0.9987_0.987	crRNA501:559-581_AGAATTATGCAGTGCAGCTCCAG_0.9975_0.965	crRNA507:565-587_AGACTTAGAATTATGCAGTGCAG_0.9962_0.958	crRNA505:563-585_ACTTAGAATTATGCAGTGCAGCT_0.995_0.933	crRNA306:346-368_ACGTAGATCACTAGAGTCACACC_0.9937_0.92	crRNA506:564-586_GACTTAGAATTATGCAGTGCAGC_0.9925_0.92	crRNA129:129-151_ACTTGATTTCGTAGAGCAGACAG_0.9912_0.909	crRNA304:344-366_GTAGATCACTAGAGTCACACCAG_0.99_0.881	crRNA305:345-367_CGTAGATCACTAGAGTCACACCA_0.9887_0.88	crRNA660:718-740_CATCCTATTCATCTCCAAGCCAC_0.9875_0.868	crRNA686:744-766_TTCTTGAATCAGTACACACACGG_0.9712_0.805	crRNA687:745-767_GTTCTTGAATCAGTACACACACG_0.9537_0.786	crRNA779:837-859_TATTGTTGGTTTAAGCTACAGAG_0.9524_0.784	crRNA780:838-860_TTATTGTTGGTTTAAGCTACAGA_0.9474_0.758	crRNA685:743-765_TCTTGAATCAGTACACACACGGA_0.9449_0.757	crRNA733:791-813_TCTAGATTCTAAATGGCATTCAC_0.9399_0.755	crRNA766:824-846_AGCTACAGAGTTTTGGGGTACCT_0.9111_0.711	crRNA684:742-764_CTTGAATCAGTACACACACGGAA_0.9086_0.709	crRNA765:823-845_GCTACAGAGTTTTGGGGTACCTT_0.8936_0.674	crRNA688:746-768_TGTTCTTGAATCAGTACACACAC_0.8824_0.651
ENST00000229307.4	ENSG00000111704.6	OTTHUMG00000166019.2	OTTHUMT00000387480.2	NANOG-001	NANOG	2101	1-219	220-1137	1138-2101	crRNA0050:50-72_CATAATAACATGAGGCAACCAGC_0.9995_0.998	crRNA0051:51-73_GCATAATAACATGAGGCAACCAG_0.999_0.984	crRNA0052:52-74_TGCATAATAACATGAGGCAACCA_0.9979_0.943	crRNA0053:53-75_CTGCATAATAACATGAGGCAACC_0.9943_0.888	crRNA0054:54-76_CCTGCATAATAACATGAGGCAAC_0.9932_0.886	crRNA0049:49-71_ATAATAACATGAGGCAACCAGCT_0.9922_0.874	crRNA0112:112-134_TTAGAGAAATAGGACCTCCAGAA_0.9912_0.867	crRNA0115:115-137_ATGTTAGAGAAATAGGACCTCCA_0.9854_0.829	crRNA0069:69-91_GGATAAAGTGAGTTGCCTGCATA_0.9849_0.823	crRNA0118:118-140_AAGATGTTAGAGAAATAGGACCT_0.9828_0.811	crRNA0481:537-559_ATCTATCATTGAGTACACACAGC_0.9901_0.862	crRNA0479:535-557_CTATCATTGAGTACACACAGCTG_0.988_0.848	crRNA0480:536-558_TCTATCATTGAGTACACACAGCT_0.987_0.837	crRNA0267:303-325_GATAGTTTTCTTCAGGCCCACAA_0.986_0.832	crRNA0854:929-951_TCCACAGTTATAGAAGGGACTGT_0.9813_0.803	crRNA0478:534-556_TATCATTGAGTACACACAGCTGG_0.9797_0.792	crRNA0978:1053-1075_TACTAAAATACCTAGTGGTCTGC_0.9787_0.79	crRNA0266:302-324_ATAGTTTTCTTCAGGCCCACAAA_0.9781_0.79	crRNA0356:392-414_GCTGTCCTGAATAAGCAGATCCA_0.9761_0.788	crRNA0853:928-950_CCACAGTTATAGAAGGGACTGTT_0.9755_0.785	crRNA1799:1956-1978_CGATGCAGCAAATACGAGACCTC_0.9984_0.956	crRNA1776:1933-1955_TTTCTACAAAGATTAGCACAACC_0.9974_0.94	crRNA1775:1932-1954_TTCTACAAAGATTAGCACAACCA_0.9969_0.934	crRNA1386:1519-1541_AATACAAAATATTAGCCGGGCGA_0.9964_0.921	crRNA1800:1957-1979_ACGATGCAGCAAATACGAGACCT_0.9958_0.914	crRNA1385:1518-1540_ATACAAAATATTAGCCGGGCGAG_0.9953_0.897	crRNA1742:1899-1921_GGATATAGCAAAACAGAGCCAAA_0.9948_0.89	crRNA1388:1521-1543_AAAATACAAAATATTAGCCGGGC_0.9938_0.888	crRNA1812:1969-1991_ACTCATGTCATTACGATGCAGCA_0.9927_0.876	crRNA1798:1955-1977_GATGCAGCAAATACGAGACCTCT_0.9917_0.869
ENST00000229314.5	ENSG00000111711.5	OTTHUMG00000169133.2	OTTHUMT00000402384.2	GOLT1B-001	GOLT1B	3227	1-109	110-526	527-3227	crRNA0023:23-45_GAGAAATGAAGCCGGGAAACAGC_0.9525_0.755	crRNA0022:22-44_AGAAATGAAGCCGGGAAACAGCC_0.9476_0.742	crRNA0020:20-42_AAATGAAGCCGGGAAACAGCCCA_0.9083_0.662	crRNA0024:24-46_GGAGAAATGAAGCCGGGAAACAG_0.8916_0.636	crRNA0019:19-41_AATGAAGCCGGGAAACAGCCCAG_0.8838_0.621	crRNA0021:21-43_GAAATGAAGCCGGGAAACAGCCC_0.8735_0.603	crRNA0065:65-87_GCGACAGCACCTCGGAAAGCCCA_0.847_0.565	crRNA0066:66-88_GGCGACAGCACCTCGGAAAGCCC_0.8445_0.562	crRNA0064:64-86_CGACAGCACCTCGGAAAGCCCAG_0.831_0.548	crRNA0025:25-47_GGGAGAAATGAAGCCGGGAAACA_0.8268_0.545	crRNA0223:241-263_AACCAATTACAAAAGCCAAGCCG_0.9982_1	crRNA0225:243-265_TAAACCAATTACAAAAGCCAAGC_0.9975_0.991	crRNA0222:240-262_ACCAATTACAAAAGCCAAGCCGG_0.9965_0.981	crRNA0330:404-426_ACAACGACAGGAAAGAAGCCCCT_0.9957_0.972	crRNA0269:325-347_TAAGGACTACAAATACACCACCC_0.9947_0.947	crRNA0267:323-345_AGGACTACAAATACACCACCCAG_0.9943_0.938	crRNA0268:324-346_AAGGACTACAAATACACCACCCA_0.9933_0.923	crRNA0270:326-348_ATAAGGACTACAAATACACCACC_0.9922_0.91	crRNA0331:405-427_AACAACGACAGGAAAGAAGCCCC_0.9915_0.905	crRNA0329:403-425_CAACGACAGGAAAGAAGCCCCTG_0.9894_0.881	crRNA0766:844-866_AAAAGAAAAGAAACAGGCACCAC_0.9996_1	crRNA0767:845-867_AAAAAGAAAAGAAACAGGCACCA_0.9993_1	crRNA0764:842-864_AAGAAAAGAAACAGGCACCACAG_0.9989_1	crRNA0765:843-865_AAAGAAAAGAAACAGGCACCACA_0.9986_1	crRNA2300:2599-2621_AAATATAAATGTTGCCAGGCAGT_0.9979_1	crRNA0768:846-868_TAAAAAGAAAAGAAACAGGCACC_0.9972_0.988	crRNA2301:2600-2622_GAAATATAAATGTTGCCAGGCAG_0.9968_0.986	crRNA2643:2980-3002_AACACAGATATACTTGACCACCA_0.9961_0.98	crRNA2642:2979-3001_ACACAGATATACTTGACCACCAA_0.9954_0.966	crRNA0763:841-863_AGAAAAGAAACAGGCACCACAGT_0.995_0.951
ENST00000229328.5	ENSG00000111725.6	OTTHUMG00000168954.3	OTTHUMT00000401731.2	PRKAB1-001	PRKAB1	2610	1-492	493-1305	1306-2610	crRNA0228:229-251_TAAACCGACACTTTCCCAACCGC_0.9907_0.835	crRNA0229:230-252_ATAAACCGACACTTTCCCAACCG_0.9829_0.795	crRNA0227:228-250_AAACCGACACTTTCCCAACCGCT_0.9797_0.787	crRNA0213:214-236_CCAACCGCTTCACCACCCCTCAG_0.9781_0.783	crRNA0286:287-309_CGCAATCGCGCTTTACCTGCCCA_0.9769_0.779	crRNA0284:285-307_CAATCGCGCTTTACCTGCCCAGG_0.9744_0.772	crRNA0214:215-237_CCCAACCGCTTCACCACCCCTCA_0.9732_0.771	crRNA0218:219-241_CTTTCCCAACCGCTTCACCACCC_0.972_0.768	crRNA0216:217-239_TTCCCAACCGCTTCACCACCCCT_0.9691_0.756	crRNA0221:222-244_ACACTTTCCCAACCGCTTCACCA_0.9687_0.755	crRNA1156:1211-1233_TCCATCCTTGATAGACAGCGCGT_0.9963_0.892	crRNA1155:1210-1232_CCATCCTTGATAGACAGCGCGTA_0.9959_0.892	crRNA1154:1209-1231_CATCCTTGATAGACAGCGCGTAT_0.9935_0.865	crRNA0892:929-951_AATGATGTTGTTAACTGTGCCAA_0.9911_0.839	crRNA1157:1212-1234_CTCCATCCTTGATAGACAGCGCG_0.9886_0.825	crRNA0735:772-794_CTCCAGTTGTTGAAGGACCCAGA_0.9866_0.815	crRNA0891:928-950_ATGATGTTGTTAACTGTGCCAAG_0.9862_0.814	crRNA0736:773-795_ACTCCAGTTGTTGAAGGACCCAG_0.9846_0.807	crRNA0890:927-949_TGATGTTGTTAACTGTGCCAAGC_0.9842_0.805	crRNA0737:774-796_TACTCCAGTTGTTGAAGGACCCA_0.9825_0.795	crRNA2388:2480-2502_ACCAAGTAAATACTGGAACCCAG_0.9996_1	crRNA2389:2481-2503_TACCAAGTAAATACTGGAACCCA_0.9992_0.966	crRNA1909:2001-2023_GAACAGATTATTGCTGAGCAGAG_0.9988_0.959	crRNA1910:2002-2024_AGAACAGATTATTGCTGAGCAGA_0.9984_0.932	crRNA1911:2003-2025_GAGAACAGATTATTGCTGAGCAG_0.998_0.904	crRNA2174:2266-2288_TCCTTTCAGAATAAGCAACAGCA_0.9976_0.897	crRNA2169:2261-2283_TCAGAATAAGCAACAGCAACTGC_0.9972_0.893	crRNA1833:1907-1929_AAAAAGAGTACTTAGTGCACATG_0.9968_0.892	crRNA2175:2267-2289_TTCCTTTCAGAATAAGCAACAGC_0.9955_0.878	crRNA2387:2479-2501_CCAAGTAAATACTGGAACCCAGG_0.9951_0.877
ENST00000229329.2	ENSG00000111726.8	OTTHUMG00000169097.1	OTTHUMT00000402235.1	CMAS-001	CMAS	1787	1-130	131-1435	1436-1787	crRNA0098:107-129_TTCCTCCCACGCCTTCTCCCCAG_0.9532_0.755	crRNA0055:64-86_AGTCCCTCACCACCTCAGCTCGG_0.9471_0.743	crRNA0097:106-128_TCCTCCCACGCCTTCTCCCCAGC_0.9447_0.739	crRNA0083:92-114_CTCCCCAGCTTCTCCACATCCGG_0.9392_0.724	crRNA0084:93-115_TCTCCCCAGCTTCTCCACATCCG_0.9228_0.694	crRNA0095:104-126_CTCCCACGCCTTCTCCCCAGCTT_0.9198_0.685	crRNA0099:108-130_CTTCCTCCCACGCCTTCTCCCCA_0.9186_0.682	crRNA0090:99-121_ACGCCTTCTCCCCAGCTTCTCCA_0.9168_0.68	crRNA0057:66-88_CTAGTCCCTCACCACCTCAGCTC_0.9156_0.679	crRNA0056:65-87_TAGTCCCTCACCACCTCAGCTCG_0.9089_0.669	crRNA1049:1127-1149_TCCAGTTTTAAAGAAGACAGCGT_0.9994_0.954	crRNA1249:1327-1349_ATTTGCAAATGTATCCAACAGCC_0.9988_0.949	crRNA1048:1126-1148_CCAGTTTTAAAGAAGACAGCGTC_0.9982_0.935	crRNA1050:1128-1150_ATCCAGTTTTAAAGAAGACAGCG_0.9976_0.929	crRNA1051:1129-1151_AATCCAGTTTTAAAGAAGACAGC_0.997_0.927	crRNA1047:1125-1147_CAGTTTTAAAGAAGACAGCGTCT_0.9957_0.905	crRNA1044:1122-1144_TTTTAAAGAAGACAGCGTCTGCT_0.9951_0.889	crRNA1046:1124-1146_AGTTTTAAAGAAGACAGCGTCTG_0.9945_0.889	crRNA1045:1123-1145_GTTTTAAAGAAGACAGCGTCTGC_0.9933_0.886	crRNA1250:1328-1350_CATTTGCAAATGTATCCAACAGC_0.9927_0.886	crRNA1443:1562-1584_GTAAAGAGAAAAGTAGAGCACAA_0.9964_0.918	crRNA1444:1563-1585_CGTAAAGAGAAAAGTAGAGCACA_0.9939_0.889	crRNA1575:1694-1716_CCAACATCTTTGAAAGCACACAA_0.9909_0.871	crRNA1445:1564-1586_GCGTAAAGAGAAAAGTAGAGCAC_0.9891_0.852	crRNA1635:1754-1776_TAGTTTTATTAATAGAAGGGCAT_0.9866_0.843	crRNA1358:1476-1498_AAAAATAAAAGCAAACTGGCTGA_0.9842_0.837	crRNA1576:1695-1717_CCCAACATCTTTGAAAGCACACA_0.9824_0.827	crRNA1608:1727-1749_TACCATACACACTGTCCCCAGAT_0.9818_0.824	crRNA1609:1728-1750_TTACCATACACACTGTCCCCAGA_0.98_0.816	crRNA1359:1477-1499_CAAAAATAAAAGCAAACTGGCTG_0.9793_0.815
ENST00000229330.4	ENSG00000111727.7	OTTHUMG00000170175.1	OTTHUMT00000407780.1	HCFC2-001	HCFC2	4071	1-104	105-2483	2484-4071	crRNA0068:68-90_CCCCTCTGCCCACAATGCACCGC_0.9601_0.761	crRNA0067:67-89_CCCTCTGCCCACAATGCACCGCT_0.9537_0.75	crRNA0057:57-79_ACAATGCACCGCTCCCGCCTCAA_0.9494_0.739	crRNA0066:66-88_CCTCTGCCCACAATGCACCGCTC_0.9475_0.735	crRNA0064:64-86_TCTGCCCACAATGCACCGCTCCC_0.9462_0.733	crRNA0077:77-99_CAACCCCCGCCCCTCTGCCCACA_0.944_0.731	crRNA0076:76-98_AACCCCCGCCCCTCTGCCCACAA_0.94_0.723	crRNA0063:63-85_CTGCCCACAATGCACCGCTCCCG_0.9357_0.716	crRNA0069:69-91_GCCCCTCTGCCCACAATGCACCG_0.9312_0.707	crRNA0078:78-100_CCAACCCCCGCCCCTCTGCCCAC_0.9298_0.704	crRNA1894:2060-2082_CACAACCATTGATTGCAGCAACC_0.9989_1	crRNA1893:2059-2081_ACAACCATTGATTGCAGCAACCC_0.9984_1	crRNA0457:485-507_ATAAAGAGAAGCTATGTCCAAGC_0.9979_0.985	crRNA1892:2058-2080_CAACCATTGATTGCAGCAACCCT_0.9973_0.959	crRNA1891:2057-2079_AACCATTGATTGCAGCAACCCTG_0.9971_0.944	crRNA1568:1715-1737_TTTCATCTTTAACAACTGCCCCA_0.9968_0.943	crRNA1002:1072-1094_CCAAAAATACAATCGAGTGCCGA_0.9965_0.942	crRNA0359:367-389_TCTTCCATATTCAACCATTCCCC_0.9962_0.929	crRNA1567:1714-1736_TTCATCTTTAACAACTGCCCCAT_0.996_0.927	crRNA1410:1538-1560_TTTTCCTTAGCATATCCACCACA_0.9954_0.92	crRNA2623:2827-2849_CAGCATAGTATACAACAGCCAGT_0.9997_1	crRNA2626:2830-2852_AGACAGCATAGTATACAACAGCC_0.9995_1	crRNA2624:2828-2850_ACAGCATAGTATACAACAGCCAG_0.9992_1	crRNA2625:2829-2851_GACAGCATAGTATACAACAGCCA_0.9987_1	crRNA2622:2826-2848_AGCATAGTATACAACAGCCAGTT_0.9981_1	crRNA3086:3311-3333_AGCAAAAGCAAAATTAGAGCCAT_0.9976_0.978	crRNA3640:3956-3978_AGAAACTTAATTAGTGAGACACA_0.9957_0.926	crRNA3380:3644-3666_ATTCCAGATTTAAATAGGCAGTG_0.9952_0.918	crRNA3332:3596-3618_AAAACAAGTTACCTGTAGCAGAG_0.9936_0.9	crRNA3085:3310-3332_GCAAAAGCAAAATTAGAGCCATT_0.9933_0.896
ENST00000229332.5	ENSG00000111729.8	OTTHUMG00000168571.2	OTTHUMT00000400257.1	CLEC4A-001	CLEC4A	1281	1-247	248-961	962-1281	crRNA0045:45-67_CAATAAAAACTAAAAACCGCAGT_0.9836_0.885	crRNA0172:172-194_AAACATCTTATAAACAGGAACCA_0.981_0.881	crRNA0171:171-193_AACATCTTATAAACAGGAACCAA_0.9801_0.877	crRNA0046:46-68_ACAATAAAAACTAAAAACCGCAG_0.9741_0.852	crRNA0121:121-143_TCACTCAACTAGTGGAGAGCAGA_0.9732_0.849	crRNA0044:44-66_AATAAAAACTAAAAACCGCAGTT_0.9568_0.803	crRNA0120:120-142_CACTCAACTAGTGGAGAGCAGAG_0.9482_0.774	crRNA0066:66-88_TCTCATGAGAACTAAGAACCACA_0.9465_0.768	crRNA0041:41-63_AAAAACTAAAAACCGCAGTTCAC_0.943_0.764	crRNA0093:93-115_CAGATAGGCACATATCCTCAAGA_0.937_0.744	crRNA0769:850-872_GAAAATTTAGCACAACGCAGCGC_0.9983_0.997	crRNA0770:851-873_CGAAAATTTAGCACAACGCAGCG_0.9965_0.995	crRNA0772:853-875_TACGAAAATTTAGCACAACGCAG_0.9957_0.985	crRNA0771:852-874_ACGAAAATTTAGCACAACGCAGC_0.9948_0.984	crRNA0367:386-408_AAAAATATCAACAGTGAGGCACA_0.994_0.983	crRNA0366:385-407_AAAATATCAACAGTGAGGCACAA_0.9922_0.977	crRNA0774:855-877_TTTACGAAAATTTAGCACAACGC_0.9914_0.93	crRNA0364:383-405_AATATCAACAGTGAGGCACAAAG_0.9896_0.922	crRNA0368:387-409_GAAAAATATCAACAGTGAGGCAC_0.9888_0.919	crRNA0810:891-913_ACAATTAACATCATTCCAGCCCC_0.9862_0.901	crRNA0984:1065-1087_AGTAGAATAGTTGACAGACCACC_0.9991_1	crRNA0985:1066-1088_AAGTAGAATAGTTGACAGACCAC_0.9974_0.996	crRNA0986:1067-1089_TAAGTAGAATAGTTGACAGACCA_0.9931_0.979	crRNA1132:1231-1253_TAAATAATTCTTTAGCAACCAGA_0.9905_0.925	crRNA1133:1232-1254_GTAAATAATTCTTTAGCAACCAG_0.9879_0.91	crRNA0983:1064-1086_GTAGAATAGTTGACAGACCACCT_0.987_0.908	crRNA1113:1212-1234_CAGATAAAAATTAAGAGAGACTC_0.9827_0.885	crRNA0982:1063-1085_TAGAATAGTTGACAGACCACCTA_0.9819_0.884	crRNA0903:984-1006_ATGACAGATACCAATCCAACCAC_0.9793_0.876	crRNA0902:983-1005_TGACAGATACCAATCCAACCACC_0.9767_0.859
ENST00000229335.6	ENSG00000111732.6	OTTHUMG00000168676.1	OTTHUMT00000400575.1	AICDA-001	AICDA	2819	1-104	105-701	702-2819	crRNA0058:58-80_CCTCCCTGCAAGTCTCAGGCCAG_0.9236_0.687	crRNA0057:57-79_CTCCCTGCAAGTCTCAGGCCAGA_0.9224_0.682	crRNA0025:25-47_CTTCAATTAATGATGGTTCTCTG_0.8926_0.642	crRNA0026:26-48_ACTTCAATTAATGATGGTTCTCT_0.8544_0.599	crRNA0059:59-81_GCCTCCCTGCAAGTCTCAGGCCA_0.8233_0.57	crRNA0056:56-78_TCCCTGCAAGTCTCAGGCCAGAA_0.8229_0.57	crRNA0044:44-66_TCAGGCCAGAAAAATCTCACTTC_0.7959_0.544	crRNA0027:27-49_CACTTCAATTAATGATGGTTCTC_0.7947_0.542	crRNA0070:70-92_AGTGTCTTCTTGCCTCCCTGCAA_0.7799_0.528	crRNA0023:23-45_TCAATTAATGATGGTTCTCTGTC_0.7784_0.528	crRNA0575:595-617_ACGAACTGAATTTTCATGCAGCC_0.9988_0.943	crRNA0651:671-693_CCAAAGTACGAAATGCGTCTCGT_0.9968_0.905	crRNA0521:541-563_TTCTACAAAAGTATTCCAGCAGT_0.9944_0.886	crRNA0520:540-562_TCTACAAAAGTATTCCAGCAGTA_0.9936_0.872	crRNA0652:672-694_CCCAAAGTACGAAATGCGTCTCG_0.9928_0.866	crRNA0573:593-615_GAACTGAATTTTCATGCAGCCCT_0.9912_0.854	crRNA0522:542-564_TTTCTACAAAAGTATTCCAGCAG_0.9897_0.84	crRNA0213:232-254_GCGAAGATAACCAAAGTCCAGTG_0.9857_0.821	crRNA0574:594-616_CGAACTGAATTTTCATGCAGCCC_0.9853_0.82	crRNA0363:382-404_CCCTCGCAGAAAGTCGGCCACAT_0.9845_0.816	crRNA1166:1264-1286_GCTGATTAAAACATACAGCGCAT_0.9996_1	crRNA2440:2686-2708_TAACTGATTGAAAGTGAGCCAGA_0.9992_0.948	crRNA1164:1262-1284_TGATTAAAACATACAGCGCATGA_0.9984_0.936	crRNA1167:1265-1287_TGCTGATTAAAACATACAGCGCA_0.998_0.933	crRNA2439:2685-2707_AACTGATTGAAAGTGAGCCAGAA_0.9976_0.918	crRNA1165:1263-1285_CTGATTAAAACATACAGCGCATG_0.9972_0.917	crRNA1484:1582-1604_TTCTGAGATGAAGAGACCCACGA_0.9964_0.894	crRNA2383:2629-2651_CAAGAGAAATGGCTTCGTAGCAC_0.996_0.894	crRNA1485:1583-1605_TTTCTGAGATGAAGAGACCCACG_0.9956_0.894	crRNA2382:2628-2650_AAGAGAAATGGCTTCGTAGCACC_0.9952_0.892
ENST00000229340.5	ENSG00000111737.7	OTTHUMG00000169159.3	OTTHUMT00000402599.2	RAB35-001	RAB35	2945	1-189	190-795	796-2945	crRNA0057:57-79_CGGAACTGACAGAAACACCTCCC_0.9845_0.788	crRNA0072:72-94_TCCCGAACAAACAGCCGGAACTG_0.9741_0.767	crRNA0026:26-48_CCCTCCTCCTCCTCAGCAGCCGC_0.9633_0.742	crRNA0025:25-47_CCTCCTCCTCCTCAGCAGCCGCC_0.9611_0.737	crRNA0055:55-77_GAACTGACAGAAACACCTCCCTC_0.9586_0.734	crRNA0056:56-78_GGAACTGACAGAAACACCTCCCT_0.9582_0.734	crRNA0022:22-44_CCTCCTCCTCAGCAGCCGCCGCC_0.9543_0.727	crRNA0075:75-97_ACTTCCCGAACAAACAGCCGGAA_0.9536_0.725	crRNA0070:70-92_CCGAACAAACAGCCGGAACTGAC_0.9528_0.723	crRNA0071:71-93_CCCGAACAAACAGCCGGAACTGA_0.95_0.716	crRNA0503:524-546_ACCCACTAATATTCGGCACACAT_0.9996_0.942	crRNA0505:526-548_TTACCCACTAATATTCGGCACAC_0.9982_0.932	crRNA0504:525-547_TACCCACTAATATTCGGCACACA_0.9975_0.922	crRNA0502:523-545_CCCACTAATATTCGGCACACATC_0.9964_0.89	crRNA0506:527-549_ATTACCCACTAATATTCGGCACA_0.996_0.885	crRNA0413:434-456_GTCGTAAACCACAATGACCCCGT_0.9903_0.809	crRNA0412:433-455_TCGTAAACCACAATGACCCCGTG_0.9899_0.809	crRNA0552:573-595_AGGCATCTTCCGTCTCCACCACC_0.9874_0.797	crRNA0518:539-561_GTCGTCATTCTTATTACCCACTA_0.9842_0.787	crRNA0553:574-596_TAGGCATCTTCCGTCTCCACCAC_0.9831_0.785	crRNA1690:1729-1751_TTTCTAAAAACAGTGGACACAAG_0.9993_0.941	crRNA0862:883-905_AGAATTCTTTAAATAACGGCACG_0.9989_0.934	crRNA1720:1780-1802_CCAAGAAAGCCCAAGAGTCCAGC_0.9986_0.933	crRNA1437:1458-1480_GACAAGAAATCTGTTGGCCAAAG_0.9978_0.932	crRNA0861:882-904_GAATTCTTTAAATAACGGCACGA_0.9971_0.92	crRNA2507:2604-2626_CTTGAATTTGCAAGCACACCCTC_0.9968_0.891	crRNA1721:1781-1803_ACCAAGAAAGCCCAAGAGTCCAG_0.9957_0.873	crRNA2508:2605-2627_GCTTGAATTTGCAAGCACACCCT_0.9953_0.858	crRNA0860:881-903_AATTCTTTAAATAACGGCACGAA_0.995_0.858	crRNA2196:2256-2278_TTATTGATTAAAAACCCATCCAC_0.9946_0.85
ENST00000229379.2	ENSG00000111775.2	OTTHUMG00000047791.3	OTTHUMT00000108984.3	COX6A1-001	COX6A1	572	1-37	38-367	368-572	crRNA015:15-37_TTTTGATCTGGACTGCCGCAGCG_0.8481_0.604	crRNA012:12-34_TGATCTGGACTGCCGCAGCGCCG_0.8343_0.593	crRNA013:13-35_TTGATCTGGACTGCCGCAGCGCC_0.8264_0.585	crRNA014:14-36_TTTGATCTGGACTGCCGCAGCGC_0.8225_0.582	crRNA004:4-26_ACTGCCGCAGCGCCGGAAGCGGA_0.6391_0.475	crRNA010:10-32_ATCTGGACTGCCGCAGCGCCGGA_0.6075_0.461	crRNA011:11-33_GATCTGGACTGCCGCAGCGCCGG_0.5483_0.43	crRNA003:3-25_CTGCCGCAGCGCCGGAAGCGGAA_0.5247_0.418	crRNA005:5-27_GACTGCCGCAGCGCCGGAAGCGG_0.4931_0.409	crRNA009:9-31_TCTGGACTGCCGCAGCGCCGGAA_0.4339_0.391	crRNA111:130-152_TCCACATGCGAGCTGAGCCCTCT_0.9941_0.857	crRNA112:131-153_TTCCACATGCGAGCTGAGCCCTC_0.9901_0.819	crRNA118:137-159_AGAGTCTTCCACATGCGAGCTGA_0.9842_0.75	crRNA329:348-370_TCTTTATTCATCTTCGTAGCCAG_0.9822_0.75	crRNA110:129-151_CCACATGCGAGCTGAGCCCTCTT_0.9803_0.745	crRNA031:50-72_AGCCGAGAAACCGAGGACACACC_0.9783_0.744	crRNA032:51-73_CAGCCGAGAAACCGAGGACACAC_0.9763_0.741	crRNA034:53-75_AGCAGCCGAGAAACCGAGGACAC_0.9744_0.74	crRNA028:47-69_CGAGAAACCGAGGACACACCAAC_0.9724_0.739	crRNA328:347-369_CTTTATTCATCTTCGTAGCCAGT_0.9704_0.733	crRNA423:461-483_ATACAAGTAAAGAAGGTGAGCTT_0.998_0.933	crRNA465:503-525_ACAAGCAAAGGGATGGGAGACCA_0.9961_0.884	crRNA464:502-524_CAAGCAAAGGGATGGGAGACCAG_0.9921_0.82	crRNA395:414-436_CCATGTGCAGAGTAACGGTCCAA_0.9882_0.81	crRNA493:531-553_AAGTTATTTATTTAAGCCATCTC_0.9862_0.775	crRNA396:415-437_TCCATGTGCAGAGTAACGGTCCA_0.9684_0.732	crRNA494:532-554_TAAGTTATTTATTTAAGCCATCT_0.9665_0.727	crRNA393:412-434_ATGTGCAGAGTAACGGTCCAAAC_0.9625_0.713	crRNA425:463-485_TGATACAAGTAAAGAAGGTGAGC_0.9606_0.71	crRNA492:530-552_AGTTATTTATTTAAGCCATCTCC_0.9566_0.71
ENST00000229384.5	ENSG00000257218.1	OTTHUMG00000047788.3	OTTHUMT00000403674.1	GATC-006	GATC	372	1-230	231-372		crRNA158:158-180_TAGCTTTCTCCAGTCGCGCCACT_0.9819_0.795	crRNA159:159-181_ATAGCTTTCTCCAGTCGCGCCAC_0.9668_0.754	crRNA160:160-182_GATAGCTTTCTCCAGTCGCGCCA_0.9517_0.737	crRNA122:122-144_CGAAGTCCACAAGCGCTAGACGC_0.9396_0.656	crRNA118:118-140_GTCCACAAGCGCTAGACGCTCCA_0.9335_0.648	crRNA125:125-147_TGCCGAAGTCCACAAGCGCTAGA_0.9124_0.63	crRNA206:206-228_GCTCCACCCCGTCTGTGTCCACG_0.9063_0.629	crRNA109:109-131_CGCTAGACGCTCCAGGTGCTCGA_0.8973_0.62	crRNA121:121-143_GAAGTCCACAAGCGCTAGACGCT_0.8912_0.617	crRNA002:2-24_GCTTGCTCCGCCACCCGCCTAGA_0.8882_0.615	crRNA293:293-315_TTTGTAGTAATTCATCAGCACAG_0.997_0.962	crRNA292:292-314_TTGTAGTAATTCATCAGCACAGT_0.994_0.95	crRNA328:328-350_GGCCACAAAGTACTCCTCCACGA_0.9909_0.84	crRNA295:295-317_GTTTTGTAGTAATTCATCAGCAC_0.9879_0.822	crRNA296:296-318_AGTTTTGTAGTAATTCATCAGCA_0.9849_0.815	crRNA326:326-348_CCACAAAGTACTCCTCCACGACG_0.9789_0.78	crRNA327:327-349_GCCACAAAGTACTCCTCCACGAC_0.9758_0.779	crRNA325:325-347_CACAAAGTACTCCTCCACGACGC_0.9728_0.758	crRNA324:324-346_ACAAAGTACTCCTCCACGACGCG_0.9698_0.757	crRNA264:264-286_TCTACCACATTGTCGGATCTCAG_0.9637_0.754	NA	NA	NA	NA	NA	NA	NA	NA	NA	NA
ENST00000229387.5	ENSG00000111783.8	OTTHUMG00000169173.3	OTTHUMT00000402712.1	RFX4-001	RFX4	3378	1-118	119-2044	2045-3378	crRNA0078:78-100_AGAAAATTCTTTGTGCTGAGCGA_0.992_0.854	crRNA0081:81-103_ATCAGAAAATTCTTTGTGCTGAG_0.9883_0.84	crRNA0076:76-98_AAAATTCTTTGTGCTGAGCGAAG_0.9716_0.791	crRNA0077:77-99_GAAAATTCTTTGTGCTGAGCGAA_0.967_0.781	crRNA0016:16-38_CAACTGTCATAACTGCCTTCCCA_0.958_0.762	crRNA0012:12-34_TGTCATAACTGCCTTCCCACCTG_0.9219_0.693	crRNA0082:82-104_TATCAGAAAATTCTTTGTGCTGA_0.9213_0.692	crRNA0004:4-26_CTGCCTTCCCACCTGGAACTCAC_0.9111_0.681	crRNA0015:15-37_AACTGTCATAACTGCCTTCCCAC_0.9108_0.681	crRNA0013:13-35_CTGTCATAACTGCCTTCCCACCT_0.9089_0.678	crRNA1224:1224-1246_AGATTCTAACAGGTAGAGCACGT_0.9991_0.973	crRNA1996:1996-2018_CTCCGTTGATGTAAGCAAAGCCA_0.9969_0.9	crRNA1488:1488-1510_CACTGTGTATGTTAGAGACCACG_0.9966_0.894	crRNA1226:1226-1248_AGAGATTCTAACAGGTAGAGCAC_0.9963_0.893	crRNA1955:1955-1977_TCATATTCAGAATTCCTGCGCGT_0.9957_0.886	crRNA1225:1225-1247_GAGATTCTAACAGGTAGAGCACG_0.9951_0.875	crRNA1489:1489-1511_TCACTGTGTATGTTAGAGACCAC_0.9938_0.868	crRNA1222:1222-1244_ATTCTAACAGGTAGAGCACGTAG_0.9929_0.86	crRNA0134:134-156_ATGAAGAATTCAGACCCTCCGAA_0.9926_0.859	crRNA0243:243-265_CACATCATAATATTGGGAGCTTT_0.9904_0.845	crRNA2831:2877-2899_TTCACAAAGTTAACACAGCAGAG_0.9997_0.989	crRNA2309:2333-2355_CAAAGCAAAGTCATGGAACAGAG_0.9994_0.977	crRNA2828:2874-2896_ACAAAGTTAACACAGCAGAGCTG_0.9988_0.95	crRNA2673:2697-2719_TAAGGCAATACAGAACAGACCTC_0.9985_0.925	crRNA2950:3017-3039_CACAGTATAGTATAGGCTCAAAG_0.9981_0.914	crRNA2672:2696-2718_AAGGCAATACAGAACAGACCTCT_0.9978_0.913	crRNA2855:2901-2923_AAGTTAAAGTTTGTTCCATCCAG_0.9975_0.911	crRNA2310:2334-2356_ACAAAGCAAAGTCATGGAACAGA_0.9972_0.907	crRNA2833:2879-2901_GTTTCACAAAGTTAACACAGCAG_0.996_0.893	crRNA2832:2878-2900_TTTCACAAAGTTAACACAGCAGA_0.9954_0.882
ENST00000229390.3	ENSG00000111786.4	OTTHUMG00000047790.3	OTTHUMT00000108983.2	SRSF9-001	SRSF9	1201	1-184	185-850	851-1201	crRNA0005:5-27_AGTCCTCTTAAAGAGAACGCGGC_0.9865_0.823	crRNA0006:6-28_GAGTCCTCTTAAAGAGAACGCGG_0.9566_0.752	crRNA0003:3-25_TCCTCTTAAAGAGAACGCGGCTG_0.9015_0.652	crRNA0007:7-29_GGAGTCCTCTTAAAGAGAACGCG_0.8822_0.625	crRNA0002:2-24_CCTCTTAAAGAGAACGCGGCTGC_0.8793_0.624	crRNA0001:1-23_CTCTTAAAGAGAACGCGGCTGCG_0.8591_0.608	crRNA0111:129-151_CCACGTCGCCGCCGCCGCCTCAG_0.8571_0.607	crRNA0008:8-30_AGGAGTCCTCTTAAAGAGAACGC_0.8533_0.605	crRNA0110:128-150_CACGTCGCCGCCGCCGCCTCAGC_0.8388_0.589	crRNA0112:130-152_CCCACGTCGCCGCCGCCGCCTCA_0.832_0.585	crRNA0550:587-609_ACATCAGCATAACAGACATCCCC_0.999_0.978	crRNA0551:588-610_CACATCAGCATAACAGACATCCC_0.9971_0.935	crRNA0548:585-607_ATCAGCATAACAGACATCCCCAG_0.9961_0.916	crRNA0546:583-605_CAGCATAACAGACATCCCCAGCT_0.9932_0.883	crRNA0549:586-608_CATCAGCATAACAGACATCCCCA_0.9923_0.876	crRNA0547:584-606_TCAGCATAACAGACATCCCCAGC_0.9913_0.869	crRNA0587:624-646_TCTGAGATACTCGACCATCCCCA_0.9884_0.837	crRNA0343:380-402_TTTCTTCCATAAATAGCATCCTC_0.9855_0.822	crRNA0545:582-604_AGCATAACAGACATCCCCAGCTT_0.9846_0.822	crRNA0338:375-397_TCCATAAATAGCATCCTCTGCAT_0.9836_0.819	crRNA0977:1113-1135_ATCTCCATAGTAGAGCAACCCAC_0.9981_0.94	crRNA0978:1114-1136_GATCTCCATAGTAGAGCAACCCA_0.9952_0.907	crRNA0979:1115-1137_TGATCTCCATAGTAGAGCAACCC_0.9942_0.898	crRNA0980:1116-1138_TTGATCTCCATAGTAGAGCAACC_0.9903_0.869	crRNA0973:1109-1131_CCATAGTAGAGCAACCCACAAAG_0.9894_0.869	crRNA0976:1112-1134_TCTCCATAGTAGAGCAACCCACA_0.9875_0.826	crRNA1015:1151-1173_CTAAACAGAATGGGCCGACTCAG_0.9807_0.81	crRNA1019:1155-1177_ATTTCTAAACAGAATGGGCCGAC_0.9797_0.802	crRNA1020:1156-1178_TATTTCTAAACAGAATGGGCCGA_0.9788_0.802	crRNA0974:1110-1132_TCCATAGTAGAGCAACCCACAAA_0.9778_0.8
ENST00000229395.3	ENSG00000111790.9	OTTHUMG00000169231.1	OTTHUMT00000402961.1	FGFR1OP2-001	FGFR1OP2	2924	1-342	343-1104	1105-2924	crRNA0217:235-257_GCACTCAAGGGAAGAGACTCCGC_0.9757_0.786	crRNA0218:236-258_TGCACTCAAGGGAAGAGACTCCG_0.9641_0.752	crRNA0219:237-259_ATGCACTCAAGGGAAGAGACTCC_0.9595_0.743	crRNA0192:192-214_CAGCAAGCAGACGCAGAATCGGA_0.9386_0.698	crRNA0216:234-256_CACTCAAGGGAAGAGACTCCGCG_0.9379_0.696	crRNA0188:188-210_AAGCAGACGCAGAATCGGACGGA_0.9367_0.694	crRNA0193:193-215_TCAGCAAGCAGACGCAGAATCGG_0.9359_0.691	crRNA0241:259-281_AACCCTCTACCAACCGGGACCTA_0.934_0.689	crRNA0189:189-211_CAAGCAGACGCAGAATCGGACGG_0.9313_0.685	crRNA0246:264-286_ACTCAAACCCTCTACCAACCGGG_0.9294_0.68	crRNA1000:1038-1060_ACAAAGAAGTACTTTCCGACGCA_0.9996_1	crRNA0999:1037-1059_CAAAGAAGTACTTTCCGACGCAT_0.9992_0.993	crRNA0606:624-646_TCATTATAAGTTCCAAGGCCGAC_0.9985_0.948	crRNA0607:625-647_CTCATTATAAGTTCCAAGGCCGA_0.9969_0.925	crRNA0351:369-391_CAACAAGAGCTTTAGCGTCGGCA_0.9961_0.925	crRNA0605:623-645_CATTATAAGTTCCAAGGCCGACT_0.9958_0.92	crRNA0660:698-720_TAACTTCATTATTATACCCGGAT_0.995_0.903	crRNA0350:368-390_AACAAGAGCTTTAGCGTCGGCAA_0.9942_0.886	crRNA1001:1039-1061_GACAAAGAAGTACTTTCCGACGC_0.9938_0.883	crRNA0349:367-389_ACAAGAGCTTTAGCGTCGGCAAG_0.9931_0.871	crRNA1762:1878-1900_ATATCCTTAAAAATCAGCCAGAG_0.9988_0.969	crRNA1763:1879-1901_AATATCCTTAAAAATCAGCCAGA_0.9981_0.942	crRNA1308:1385-1407_GTTTACCTAATTAATCACCCAGA_0.9977_0.936	crRNA2245:2511-2533_CTATTCAATCAGTCTCATCCACC_0.9973_0.932	crRNA1078:1116-1138_AGCCATGTAAGAAGCTCACAGAC_0.9965_0.925	crRNA1297:1374-1396_TAATCACCCAGAAAGCCAGCAGT_0.9954_0.912	crRNA1307:1384-1406_TTTACCTAATTAATCACCCAGAA_0.9946_0.9	crRNA1965:2151-2173_CAAATCCACAGATTACTCCACCT_0.9934_0.879	crRNA1076:1114-1136_CCATGTAAGAAGCTCACAGACTC_0.9923_0.871	crRNA1975:2161-2183_ACAACAGAAACAAATCCACAGAT_0.9919_0.869
ENST00000229402.3	ENSG00000111796.3	OTTHUMG00000168581.1	OTTHUMT00000400280.1	KLRB1-001	KLRB1	1448	1-47	48-725	726-1448	crRNA0024:24-46_GCAGACAGAGGAAGGTGGCATTA_0.8584_0.617	crRNA0025:25-47_GGCAGACAGAGGAAGGTGGCATT_0.7473_0.512	crRNA0010:10-32_GTGGCATTAAACTTGTGTGTAAG_0.6887_0.474	crRNA0013:13-35_AAGGTGGCATTAAACTTGTGTGT_0.5928_0.414	crRNA0014:14-36_GAAGGTGGCATTAAACTTGTGTG_0.5259_0.367	crRNA0006:6-28_CATTAAACTTGTGTGTAAGAACA_0.4855_0.34	crRNA0009:9-31_TGGCATTAAACTTGTGTGTAAGA_0.4528_0.326	crRNA0007:7-29_GCATTAAACTTGTGTGTAAGAAC_0.4437_0.32	crRNA0011:11-33_GGTGGCATTAAACTTGTGTGTAA_0.3942_0.297	crRNA0008:8-30_GGCATTAAACTTGTGTGTAAGAA_0.3919_0.296	crRNA0179:179-201_CAAGGAGAATAATCCCAGCACAG_0.9985_0.964	crRNA0180:180-202_ACAAGGAGAATAATCCCAGCACA_0.9962_0.946	crRNA0413:432-454_TCCTTATCTCGAATAAGCAGCAG_0.9924_0.88	crRNA0178:178-200_AAGGAGAATAATCCCAGCACAGC_0.9916_0.878	crRNA0411:430-452_CTTATCTCGAATAAGCAGCAGGC_0.9893_0.858	crRNA0177:177-199_AGGAGAATAATCCCAGCACAGCT_0.9886_0.857	crRNA0409:428-450_TATCTCGAATAAGCAGCAGGCTG_0.9871_0.856	crRNA0163:163-185_AGCACAGCTAAGTTTCAGGGCAA_0.9855_0.84	crRNA0182:182-204_AGACAAGGAGAATAATCCCAGCA_0.9848_0.834	crRNA0412:431-453_CCTTATCTCGAATAAGCAGCAGG_0.9817_0.823	crRNA0722:778-800_AGTACCAATAGTATGTGCAGCTA_0.9992_0.965	crRNA0723:779-801_TAGTACCAATAGTATGTGCAGCT_0.9977_0.962	crRNA0720:776-798_TACCAATAGTATGTGCAGCTACA_0.997_0.952	crRNA1249:1361-1383_GAAATCCATAGAAGTGGCCTAAG_0.9954_0.936	crRNA0693:749-771_CAGAGATCAGTAATGGGAAGCAA_0.9947_0.903	crRNA1164:1257-1279_ATAAATTTTCTAGAGGAGTCACT_0.9939_0.896	crRNA1165:1258-1280_AATAAATTTTCTAGAGGAGTCAC_0.9932_0.891	crRNA0721:777-799_GTACCAATAGTATGTGCAGCTAC_0.9909_0.874	crRNA0705:761-783_CAGCTACAAGTACAGAGATCAGT_0.9901_0.861	crRNA0724:780-802_GTAGTACCAATAGTATGTGCAGC_0.9878_0.856
ENST00000229405.4	ENSG00000065029.10	OTTHUMG00000014564.3	OTTHUMT00000355686.1	ZNF76-005	ZNF76	4651	1-501	502-957	958-4651	crRNA0111:111-133_TTGCCTACTGATCTTCCAGCCAC_0.9784_0.769	crRNA0075:75-97_CAGTTGCAGGTATTAAGAGCTCC_0.9773_0.767	crRNA0057:57-79_GCTCCTTATTGAAAAGGACGATG_0.9769_0.767	crRNA0106:106-128_TACTGATCTTCCAGCCACCCCTT_0.9664_0.739	crRNA0164:164-186_GCACTCACTGTCTTACGGTCCCG_0.9624_0.727	crRNA0163:163-185_CACTCACTGTCTTACGGTCCCGA_0.9595_0.72	crRNA0379:379-401_CCATTCCAAGGATTCGGTCCAGC_0.9582_0.718	crRNA0105:105-127_ACTGATCTTCCAGCCACCCCTTG_0.9573_0.716	crRNA0107:107-129_CTACTGATCTTCCAGCCACCCCT_0.9566_0.713	crRNA0427:427-449_AAGAGCCACAGCTGAGGTCAGAG_0.9533_0.707	crRNA0655:655-677_CCATCCTCAAAGGAGAGAGCTTC_0.994_0.837	crRNA0485:485-507_CTCCATGGCAAACTGCTGCTCGT_0.982_0.78	crRNA0697:697-719_TGTATGTAAGCCATGCTGCCATC_0.9755_0.764	crRNA0656:656-678_ACCATCCTCAAAGGAGAGAGCTT_0.9744_0.76	crRNA0596:596-618_CCCATCCTCGAGCTGGATCACCT_0.9668_0.739	crRNA0846:846-868_CCAGGTCCTCCAAGCCCACCTCT_0.9631_0.729	crRNA0698:698-720_GTGTATGTAAGCCATGCTGCCAT_0.9617_0.725	crRNA0914:914-936_AGTCTTGCTGGCATACTGCTCCA_0.955_0.709	crRNA0883:883-905_ACTGCGTCTGCACTGAAGCCCTC_0.9437_0.689	crRNA0865:865-887_CCCTCATCATCCTCTGCTGCCAG_0.9435_0.688	crRNA2583:2601-2623_TGACAAAATAAGAAACCCCAAGC_0.9998_0.966	crRNA4468:4604-4626_TCATTCATCCATGTGCCACCACC_0.9996_0.954	crRNA3441:3496-3518_TCCAGATGAAGAAACAGAGACAC_0.9993_0.951	crRNA2714:2732-2754_TTTTAAAGGTAAGAGCTGCTCAT_0.9991_0.924	crRNA2584:2602-2624_ATGACAAAATAAGAAACCCCAAG_0.9989_0.918	crRNA3440:3495-3517_CCAGATGAAGAAACAGAGACACA_0.9987_0.91	crRNA2586:2604-2626_GAATGACAAAATAAGAAACCCCA_0.9984_0.909	crRNA2581:2599-2621_ACAAAATAAGAAACCCCAAGCAA_0.9982_0.907	crRNA1173:1173-1195_CAAACAGAACGAGAACCCTCCAC_0.998_0.897	crRNA1174:1174-1196_CCAAACAGAACGAGAACCCTCCA_0.9978_0.891
ENST00000229416.6	ENSG00000001084.6	OTTHUMG00000160220.4	OTTHUMT00000359710.2	GCLC-001	GCLC	3813	1-484	485-2398	2399-3813	crRNA0217:236-258_AAGGCAGAAGACCGAGAGCAGGC_0.933_0.703	crRNA0071:71-93_TGTGACCAAAACCTGCGCCGCCG_0.9101_0.667	crRNA0070:70-92_GTGACCAAAACCTGCGCCGCCGC_0.9003_0.655	crRNA0075:75-97_TACTTGTGACCAAAACCTGCGCC_0.8997_0.654	crRNA0072:72-94_TTGTGACCAAAACCTGCGCCGCC_0.895_0.648	crRNA0074:74-96_ACTTGTGACCAAAACCTGCGCCG_0.8824_0.633	crRNA0219:238-260_CGAAGGCAGAAGACCGAGAGCAG_0.8813_0.632	crRNA0076:76-98_CTACTTGTGACCAAAACCTGCGC_0.8723_0.621	crRNA0069:69-91_TGACCAAAACCTGCGCCGCCGCG_0.8679_0.617	crRNA0043:43-65_CATGCCCAGTCTTTGCGTCCGCT_0.8642_0.613	crRNA1435:1498-1520_TGTCATTATATTTCTCACCACAC_0.9969_0.966	crRNA1436:1499-1521_ATGTCATTATATTTCTCACCACA_0.995_0.932	crRNA1225:1288-1310_CAATTGGACAGATAGTAGCCAAC_0.9944_0.911	crRNA1235:1298-1320_AAAGCCATAACAATTGGACAGAT_0.9941_0.907	crRNA1437:1500-1522_GATGTCATTATATTTCTCACCAC_0.993_0.883	crRNA1113:1176-1198_CATGTAAATATGATCCGGCTTAG_0.9927_0.881	crRNA1528:1591-1613_TAATAAAGAGATGAGCAACATGC_0.9919_0.879	crRNA1117:1180-1202_CATCCATGTAAATATGATCCGGC_0.9916_0.878	crRNA1227:1290-1312_AACAATTGGACAGATAGTAGCCA_0.9913_0.876	crRNA0834:897-919_AGTTATTGTGCAAAGAGCCTGAT_0.9911_0.871	crRNA3070:3242-3264_CAGCAATCAGAATAACAGGCCAC_0.9997_1	crRNA3067:3239-3261_CAATCAGAATAACAGGCCACAAG_0.9994_1	crRNA3068:3240-3262_GCAATCAGAATAACAGGCCACAA_0.9992_1	crRNA3069:3241-3263_AGCAATCAGAATAACAGGCCACA_0.9989_1	crRNA3066:3238-3260_AATCAGAATAACAGGCCACAAGA_0.9986_1	crRNA3331:3523-3545_ATACAGAGTTATTTCAGAAGCAG_0.9983_1	crRNA3088:3260-3282_TGACAAAACTGTATACAGCAGCA_0.998_0.999	crRNA3507:3699-3721_AATTGCAAACGAAAACCAGGCAT_0.9978_0.997	crRNA2561:2643-2665_GAATTTAAAAATGTACAAGCCAG_0.9975_0.988	crRNA3071:3243-3265_GCAGCAATCAGAATAACAGGCCA_0.9972_0.984
ENST00000229447.5	ENSG00000009765.10	OTTHUMG00000016347.4	OTTHUMT00000396980.1	IYD-002	IYD	7513	1-140	141-1022	1023-7513	crRNA0037:37-59_GAGATAGAAGGAATGCAGACACA_0.9845_0.848	crRNA0036:36-58_AGATAGAAGGAATGCAGACACAG_0.9841_0.844	crRNA0034:34-56_ATAGAAGGAATGCAGACACAGGT_0.9404_0.722	crRNA0004:4-26_GGAAGGAACAAAGTGCAGAACTC_0.9203_0.688	crRNA0007:7-29_CAGGGAAGGAACAAAGTGCAGAA_0.9162_0.68	crRNA0065:65-87_ACACAGAGACAGGAGTGGAGAAT_0.9095_0.669	crRNA0072:72-94_TTTAAACACACAGAGACAGGAGT_0.9082_0.667	crRNA0090:109-131_TCTGACGTCACAGGCGTGCACAC_0.902_0.656	crRNA0071:71-93_TTAAACACACAGAGACAGGAGTG_0.8987_0.653	crRNA0070:70-92_TAAACACACAGAGACAGGAGTGG_0.8984_0.652	crRNA0144:163-185_CAAAATGCAGAGAATGGCTACCA_0.9991_0.972	crRNA0145:164-186_CCAAAATGCAGAGAATGGCTACC_0.9974_0.941	crRNA0143:162-184_AAAATGCAGAGAATGGCTACCAA_0.9973_0.937	crRNA0641:698-720_TGAGAATCAAAATAGGGGCAGTA_0.994_0.901	crRNA0643:700-722_AATGAGAATCAAAATAGGGGCAG_0.9933_0.897	crRNA0642:699-721_ATGAGAATCAAAATAGGGGCAGT_0.9931_0.895	crRNA0209:266-288_CTTTTAAGTCTTCATCCACCCAG_0.9921_0.888	crRNA0142:161-183_AAATGCAGAGAATGGCTACCAAG_0.99_0.875	crRNA0210:267-289_TCTTTTAAGTCTTCATCCACCCA_0.9825_0.839	crRNA0152:171-193_CACACAACCAAAATGCAGAGAAT_0.9797_0.828	crRNA5309:5708-5730_ACCCCCAATATCATGCAGCAGAG_0.9999_1	crRNA1403:1536-1558_ATTAGTGTCTAAAAGCCACCAGA_0.9997_0.991	crRNA5737:6155-6177_CACACAAATTATAAGAGGGCACT_0.9996_0.991	crRNA1404:1537-1559_AATTAGTGTCTAAAAGCCACCAG_0.9994_0.987	crRNA5738:6156-6178_TCACACAAATTATAAGAGGGCAC_0.9993_0.976	crRNA2411:2644-2666_GGACACAATAAGAAGTCAGCAGT_0.999_0.961	crRNA1595:1780-1802_AATTACAAGTGCATGCCCAGCTA_0.9989_0.957	crRNA1382:1515-1537_GAAATCAGAGAACAGGAGACCAT_0.9987_0.956	crRNA1599:1784-1806_CTGGAATTACAAGTGCATGCCCA_0.9986_0.954	crRNA5324:5723-5745_GTGCAATAACTATTTACCCCCAA_0.9984_0.952
ENST00000229465.6	ENSG00000232774.3	OTTHUMG00000171535.1	OTTHUMT00000413999.1	RP11-47I22.3-002	RP11-47I22.3	1655	1-158	159-434	435-1655	crRNA0022:32-54_AAAGCAAACTGGATGCTGTTCAG_0.9973_0.863	crRNA0026:36-58_GCTAAAAGCAAACTGGATGCTGT_0.9905_0.817	crRNA0082:92-114_GACAGTTAGATCTTGGAACTGAG_0.9782_0.784	crRNA0027:37-59_AGCTAAAAGCAAACTGGATGCTG_0.9626_0.728	crRNA0083:93-115_TGACAGTTAGATCTTGGAACTGA_0.9606_0.724	crRNA0076:86-108_TAGATCTTGGAACTGAGTCCAGC_0.9511_0.697	crRNA0073:83-105_ATCTTGGAACTGAGTCCAGCAGC_0.9402_0.681	crRNA0021:31-53_AAGCAAACTGGATGCTGTTCAGG_0.9286_0.668	crRNA0075:85-107_AGATCTTGGAACTGAGTCCAGCA_0.9259_0.663	crRNA0061:71-93_AGTCCAGCAGCACTGAGGTCAGA_0.9035_0.638	crRNA0156:166-188_CAAGTGAAAACAGTGCCAGGCTG_0.9993_0.913	crRNA0160:170-192_AAGGCAAGTGAAAACAGTGCCAG_0.9898_0.815	crRNA0155:165-187_AAGTGAAAACAGTGCCAGGCTGC_0.9837_0.801	crRNA0301:311-333_CTGCACTCTGACTCAGCTTCCCA_0.9776_0.783	crRNA0154:164-186_AGTGAAAACAGTGCCAGGCTGCG_0.9708_0.759	crRNA0161:171-193_AAAGGCAAGTGAAAACAGTGCCA_0.968_0.751	crRNA0152:162-184_TGAAAACAGTGCCAGGCTGCGCA_0.9667_0.75	crRNA0204:214-236_CATTTCATCAGGTTCCTCCCATG_0.966_0.745	crRNA0151:161-183_GAAAACAGTGCCAGGCTGCGCAC_0.9646_0.735	crRNA0239:249-271_TCATAACTTTCTCTGCATCCTCC_0.9613_0.725	crRNA1108:1196-1218_TGCTATTGTGAATAGTGCCACAA_0.9986_0.899	crRNA0525:535-557_TCAGAAGTTCAAGACCAGCCTGG_0.998_0.868	crRNA0945:1033-1055_TGAACCAGTTTACAGTCCCACTA_0.9966_0.862	crRNA1289:1417-1439_CTCATTGTTCAATTCCCACCTAT_0.9959_0.857	crRNA1109:1197-1219_TTGCTATTGTGAATAGTGCCACA_0.9952_0.857	crRNA1090:1178-1200_CACAATAAACATACGTGTGCATG_0.9946_0.855	crRNA0899:987-1009_CTCCACATCCTCTCCAGCACCTG_0.9939_0.825	crRNA0946:1034-1056_TTGAACCAGTTTACAGTCCCACT_0.9932_0.824	crRNA1290:1418-1440_TCTCATTGTTCAATTCCCACCTA_0.9925_0.822	crRNA0900:988-1010_TCTCCACATCCTCTCCAGCACCT_0.9918_0.822
ENST00000229470.5	ENSG00000010810.13	OTTHUMG00000016305.8	-	FYN-201	FYN	2482	1-579	580-2037	2038-2482	crRNA0417:551-573_AATTCCAAAATGTCCGCCAACGA_0.9924_0.869	crRNA0394:528-550_TCACAAACTTTATATACACCACA_0.9893_0.856	crRNA0418:552-574_AAATTCCAAAATGTCCGCCAACG_0.9862_0.846	crRNA0393:527-549_CACAAACTTTATATACACCACAT_0.9858_0.845	crRNA0356:471-493_CCACGTTTAGATCAGCATCCTGC_0.9849_0.844	crRNA0392:526-548_ACAAACTTTATATACACCACATG_0.984_0.832	crRNA0419:553-575_TAAATTCCAAAATGTCCGCCAAC_0.9822_0.826	crRNA0359:474-496_TTTCCACGTTTAGATCAGCATCC_0.9791_0.818	crRNA0358:473-495_TTCCACGTTTAGATCAGCATCCT_0.9773_0.81	crRNA0416:550-572_ATTCCAAAATGTCCGCCAACGAT_0.9768_0.809	crRNA1633:1767-1789_GTAAGATTCCAAAAGACCACACG_0.9996_0.985	crRNA1634:1768-1790_AGTAAGATTCCAAAAGACCACAC_0.9991_0.944	crRNA1632:1766-1788_TAAGATTCCAAAAGACCACACGT_0.9987_0.931	crRNA1431:1565-1587_ATGGATATAATTCATGCGCTCGA_0.9982_0.924	crRNA1060:1194-1216_CCCAAGCATCTTTAGCCAATCCA_0.9973_0.912	crRNA0450:584-606_TTTATCCTTACATTGCACACAGC_0.9964_0.908	crRNA0449:583-605_TTATCCTTACATTGCACACAGCC_0.996_0.907	crRNA0842:976-998_ATAGAAAGTGAATAGGCACCTTT_0.9955_0.903	crRNA0448:582-604_TATCCTTACATTGCACACAGCCC_0.9951_0.89	crRNA0446:580-602_TCCTTACATTGCACACAGCCCAT_0.9947_0.885	crRNA2236:2439-2461_TTGTTTTAGACAAAGAGGCCACT_0.9978_0.913	crRNA2237:2440-2462_ATTGTTTTAGACAAAGAGGCCAC_0.9969_0.91	crRNA2027:2180-2202_CAAGTGTCATTAATGAGGGCCAT_0.9942_0.884	crRNA2238:2441-2463_TATTGTTTTAGACAAAGAGGCCA_0.9898_0.859	crRNA2234:2437-2459_GTTTTAGACAAAGAGGCCACTTT_0.9875_0.853	crRNA2028:2181-2203_ACAAGTGTCATTAATGAGGGCCA_0.9866_0.85	crRNA2026:2179-2201_AAGTGTCATTAATGAGGGCCATG_0.9809_0.825	crRNA2235:2438-2460_TGTTTTAGACAAAGAGGCCACTT_0.9795_0.818	crRNA2082:2235-2257_AGAAATAACAAGGTTCTGTCTCG_0.9728_0.8	crRNA1985:2138-2160_AGTCACATGCAATCTGATCCTGG_0.9662_0.781
ENST00000229471.4	ENSG00000010810.13	OTTHUMG00000016305.8	OTTHUMT00000378266.1	FYN-029	FYN	2009	1-103	104-1552	1553-2009	crRNA0054:54-76_CCTTCTCAGCTCCTCAGACCTGC_0.9712_0.782	crRNA0055:55-77_CCCTTCTCAGCTCCTCAGACCTG_0.9515_0.742	crRNA0050:50-72_CTCAGCTCCTCAGACCTGCGCTG_0.9424_0.727	crRNA0075:75-97_AATTCCCTTCACGTAAGCCTCCC_0.9366_0.721	crRNA0011:11-33_GCTCCTTGGCTTATACCCAACAC_0.9323_0.712	crRNA0060:60-82_AGCCTCCCTTCTCAGCTCCTCAG_0.9318_0.711	crRNA0052:52-74_TTCTCAGCTCCTCAGACCTGCGC_0.9275_0.707	crRNA0061:61-83_AAGCCTCCCTTCTCAGCTCCTCA_0.9147_0.692	crRNA0051:51-73_TCTCAGCTCCTCAGACCTGCGCT_0.911_0.687	crRNA0068:68-90_TTCACGTAAGCCTCCCTTCTCAG_0.9088_0.681	crRNA1263:1282-1304_GTAAGATTCCAAAAGACCACACG_0.9995_0.985	crRNA1264:1283-1305_AGTAAGATTCCAAAAGACCACAC_0.9989_0.944	crRNA1262:1281-1303_TAAGATTCCAAAAGACCACACGT_0.9984_0.931	crRNA1061:1080-1102_ATGGATATAATTCATGCGCTCGA_0.9979_0.924	crRNA0108:108-130_TTTATCCTTACATTGCACACAGC_0.9968_0.909	crRNA0107:107-129_TTATCCTTACATTGCACACAGCC_0.9957_0.908	crRNA0628:647-669_ATAGAAAGTGAATAGGCACCTTT_0.9952_0.903	crRNA0106:106-128_TATCCTTACATTGCACACAGCCC_0.9947_0.89	crRNA0104:104-126_TCCTTACATTGCACACAGCCCAT_0.9941_0.886	crRNA0563:582-604_TCCAAAGGACAATAGCTGTCGCT_0.9931_0.878	crRNA1866:1954-1976_TTGTTTTAGACAAAGAGGCCACT_0.9973_0.909	crRNA1867:1955-1977_ATTGTTTTAGACAAAGAGGCCAC_0.9963_0.909	crRNA1657:1695-1717_CAAGTGTCATTAATGAGGGCCAT_0.9936_0.884	crRNA1868:1956-1978_TATTGTTTTAGACAAAGAGGCCA_0.9888_0.858	crRNA1864:1952-1974_GTTTTAGACAAAGAGGCCACTTT_0.9872_0.851	crRNA1658:1696-1718_ACAAGTGTCATTAATGAGGGCCA_0.9867_0.85	crRNA1656:1694-1716_AAGTGTCATTAATGAGGGCCATG_0.9829_0.825	crRNA1865:1953-1975_TGTTTTAGACAAAGAGGCCACTT_0.9808_0.814	crRNA1712:1750-1772_AGAAATAACAAGGTTCTGTCTCG_0.9765_0.8	crRNA1615:1653-1675_AGTCACATGCAATCTGATCCTGG_0.9707_0.781
ENST00000229554.5	ENSG00000111834.8	OTTHUMG00000015444.1	OTTHUMT00000041960.1	RSPH4A-002	RSPH4A	2825	1-137	138-2288	2289-2825	crRNA0070:70-92_AAATATGGAAGAAGGCAACTCAG_0.9866_0.822	crRNA0073:73-95_TGAAAATATGGAAGAAGGCAACT_0.9859_0.817	crRNA0074:74-96_GTGAAAATATGGAAGAAGGCAAC_0.9821_0.802	crRNA0071:71-93_AAAATATGGAAGAAGGCAACTCA_0.9813_0.8	crRNA0075:75-97_CGTGAAAATATGGAAGAAGGCAA_0.9794_0.795	crRNA0072:72-94_GAAAATATGGAAGAAGGCAACTC_0.9721_0.767	crRNA0095:95-117_AATGTTCTGGATGAAAGGGGCGT_0.9519_0.705	crRNA0051:51-73_TCAGTTAAGTTACTTTGCCGCGG_0.9423_0.681	crRNA0050:50-72_CAGTTAAGTTACTTTGCCGCGGT_0.9404_0.678	crRNA0052:52-74_CTCAGTTAAGTTACTTTGCCGCG_0.9381_0.669	crRNA0770:809-831_GATCATATAGATTAAAGCCCGAA_0.9996_0.993	crRNA0771:810-832_TGATCATATAGATTAAAGCCCGA_0.9992_0.987	crRNA1157:1216-1238_AATATAATTCATTTCCAGACCCA_0.9989_0.98	crRNA0772:811-833_ATGATCATATAGATTAAAGCCCG_0.9985_0.977	crRNA1722:1800-1822_GAGTTGAACCAATTACAGCGACC_0.9981_0.963	crRNA0769:808-830_ATCATATAGATTAAAGCCCGAAT_0.9977_0.944	crRNA1718:1796-1818_TGAACCAATTACAGCGACCCTGA_0.9973_0.932	crRNA1777:1895-1917_GTGTCAAAAGAGGAAGCCCCACT_0.9966_0.912	crRNA1158:1217-1239_CAATATAATTCATTTCCAGACCC_0.9962_0.91	crRNA1776:1894-1916_TGTCAAAAGAGGAAGCCCCACTT_0.9958_0.898	crRNA2377:2532-2554_ATTCCATTATCCATAACCCTCAG_0.9969_0.923	crRNA2474:2638-2660_TTACAAATTAAACCTGAGACCAT_0.995_0.895	crRNA2616:2800-2822_AAGGTTTAAGAATACATGCTGAG_0.9927_0.88	crRNA2376:2531-2553_TTCCATTATCCATAACCCTCAGA_0.9905_0.861	crRNA2475:2639-2661_ATTACAAATTAAACCTGAGACCA_0.9893_0.857	crRNA2145:2300-2322_AGTGTCACATAAAACCAGGCTAA_0.9889_0.855	crRNA2188:2343-2365_GAAAAGTGTAAAATTAGTCCCAT_0.9847_0.809	crRNA2450:2605-2627_ATTTTAATTGTTTTACCTCACCT_0.9843_0.809	crRNA2617:2801-2823_AAAGGTTTAAGAATACATGCTGA_0.9817_0.801	crRNA2451:2606-2628_TATTTTAATTGTTTTACCTCACC_0.9805_0.798
ENST00000229563.5	ENSG00000111843.9	OTTHUMG00000014242.1	OTTHUMT00000039829.1	TMEM14C-001	TMEM14C	1113	1-311	312-650	651-1113	crRNA0277:277-299_TGTCCAGACAGGAGACTACCCCA_0.9354_0.694	crRNA0266:266-288_GAGACTACCCCAGGCCTGCACCG_0.9324_0.692	crRNA0276:276-298_GTCCAGACAGGAGACTACCCCAG_0.9294_0.69	crRNA0279:279-301_TCTGTCCAGACAGGAGACTACCC_0.9195_0.671	crRNA0280:280-302_CTCTGTCCAGACAGGAGACTACC_0.9066_0.646	crRNA0274:274-296_CCAGACAGGAGACTACCCCAGGC_0.8817_0.618	crRNA0288:288-310_TTTCTCTTCTCTGTCCAGACAGG_0.8807_0.616	crRNA0287:287-309_TTCTCTTCTCTGTCCAGACAGGA_0.8757_0.607	crRNA0265:265-287_AGACTACCCCAGGCCTGCACCGG_0.8628_0.59	crRNA0264:264-286_GACTACCCCAGGCCTGCACCGGT_0.8499_0.582	crRNA0360:379-401_TACATAGCCAATGATCCCACCAG_0.998_0.954	crRNA0363:382-404_TTTTACATAGCCAATGATCCCAC_0.997_0.938	crRNA0362:381-403_TTTACATAGCCAATGATCCCACC_0.996_0.923	crRNA0361:380-402_TTACATAGCCAATGATCCCACCA_0.995_0.897	crRNA0359:378-400_ACATAGCCAATGATCCCACCAGA_0.994_0.895	crRNA0310:329-351_CAAACCAATGCAAAGGCACTACT_0.993_0.883	crRNA0506:525-547_CTCATTCCCATAATGCCAGCCAA_0.992_0.881	crRNA0309:328-350_AAACCAATGCAAAGGCACTACTG_0.9911_0.865	crRNA0505:524-546_TCATTCCCATAATGCCAGCCAAG_0.9901_0.856	crRNA0311:330-352_CCAAACCAATGCAAAGGCACTAC_0.9881_0.853	crRNA0692:730-752_TCAGATGCAAAAATGCTGCACTT_0.999_0.982	crRNA0693:731-753_GTCAGATGCAAAAATGCTGCACT_0.9891_0.854	crRNA0654:692-714_TTGAAAATAGTGGAAGATGCAGA_0.9871_0.848	crRNA0765:826-848_TCTTGTGTTACATACTCGCCACC_0.9861_0.835	crRNA0653:691-713_TGAAAATAGTGGAAGATGCAGAT_0.9821_0.808	crRNA0694:732-754_TGTCAGATGCAAAAATGCTGCAC_0.9811_0.807	crRNA0766:827-849_CTCTTGTGTTACATACTCGCCAC_0.9781_0.786	crRNA0966:1048-1070_CATAATTTCAAAGTCAGTCTGTG_0.9771_0.785	crRNA0863:924-946_GACACCTAACATTTTACCCTTGA_0.9742_0.777	crRNA0849:910-932_TACCCTTGAGATTTACCTACAGA_0.9732_0.775
ENST00000229570.5	ENSG00000111850.6	OTTHUMG00000015168.5	OTTHUMT00000041435.3	SMIM8-001	SMIM8	2405	1-63	64-357	358-2405	crRNA0032:32-54_TGATGATTTATTATCTTTCGCGG_0.9261_0.719	crRNA0031:31-53_GATGATTTATTATCTTTCGCGGG_0.9108_0.693	crRNA0030:30-52_ATGATTTATTATCTTTCGCGGGG_0.8955_0.668	crRNA0033:33-55_ATGATGATTTATTATCTTTCGCG_0.8913_0.664	crRNA0003:3-25_CTCCTCTCCTCGCCCGAGACGCC_0.8699_0.632	crRNA0024:24-46_TATTATCTTTCGCGGGGTCACCT_0.869_0.631	crRNA0023:23-45_ATTATCTTTCGCGGGGTCACCTC_0.8565_0.615	crRNA0004:4-26_CCTCCTCTCCTCGCCCGAGACGC_0.8495_0.603	crRNA0007:7-29_TCACCTCCTCTCCTCGCCCGAGA_0.8472_0.6	crRNA0002:2-24_TCCTCTCCTCGCCCGAGACGCCC_0.8458_0.597	crRNA0221:240-262_GATAACCAATATATGCCACGCAA_0.9995_1	crRNA0222:241-263_AGATAACCAATATATGCCACGCA_0.9986_1	crRNA0220:239-261_ATAACCAATATATGCCACGCAAA_0.9958_0.923	crRNA0127:146-168_ACGAAATAAGGTTGTTGTGCGCA_0.9944_0.911	crRNA0223:242-264_TAGATAACCAATATATGCCACGC_0.994_0.907	crRNA0224:243-265_GTAGATAACCAATATATGCCACG_0.993_0.906	crRNA0124:143-165_AAATAAGGTTGTTGTGCGCACCC_0.9847_0.861	crRNA0126:145-167_CGAAATAAGGTTGTTGTGCGCAC_0.9819_0.854	crRNA0200:219-241_AAAGTGAAAGAGTTACCAATCCG_0.9805_0.851	crRNA0128:147-169_CACGAAATAAGGTTGTTGTGCGC_0.9777_0.837	crRNA1662:1855-1877_AAGTACATTATACAGACAGGCAT_0.9991_1	crRNA1665:1858-1880_ATGAAGTACATTATACAGACAGG_0.9981_0.979	crRNA1664:1857-1879_TGAAGTACATTATACAGACAGGC_0.9977_0.945	crRNA1660:1853-1875_GTACATTATACAGACAGGCATAG_0.9972_0.933	crRNA2002:2213-2235_TCAGTATGATTCTTTCCACACAC_0.9967_0.932	crRNA1415:1605-1627_AAGATTTACTACTGAGGCCCAAT_0.9963_0.93	crRNA0609:653-675_ATCATGCAAATTTAACAGCATGG_0.9954_0.921	crRNA1416:1606-1628_TAAGATTTACTACTGAGGCCCAA_0.9949_0.917	crRNA0664:711-733_CACAAGTAAACTTTCACGACAGC_0.9935_0.907	crRNA1637:1830-1852_CAAATACATATTTGGGGCTCAGT_0.9926_0.904
ENST00000229583.5	ENSG00000111863.8	OTTHUMG00000014260.3	OTTHUMT00000367632.1	ADTRP-004	ADTRP	891	1-44	45-791	792-891	crRNA004:4-26_CACCGTGAATGTCTTGAGTACTT_0.5801_0.475	crRNA006:6-28_GGCACCGTGAATGTCTTGAGTAC_0.376_0.376	crRNA016:16-38_TGCTGACCGGGGCACCGTGAATG_0.3737_0.375	crRNA003:3-25_ACCGTGAATGTCTTGAGTACTTT_0.3191_0.346	crRNA010:10-32_CCGGGGCACCGTGAATGTCTTGA_0.2859_0.322	crRNA012:12-34_GACCGGGGCACCGTGAATGTCTT_0.2693_0.31	crRNA008:8-30_GGGGCACCGTGAATGTCTTGAGT_0.2574_0.304	crRNA014:14-36_CTGACCGGGGCACCGTGAATGTC_0.255_0.304	crRNA013:13-35_TGACCGGGGCACCGTGAATGTCT_0.2539_0.304	crRNA002:2-24_CCGTGAATGTCTTGAGTACTTTC_0.2491_0.3	crRNA468:468-490_TGCATTGCATGATTCAGCCACAC_0.9988_0.938	crRNA467:467-489_GCATTGCATGATTCAGCCACACG_0.9976_0.908	crRNA084:84-106_TTGAGGAAAGTATACCAGCTCAG_0.9964_0.907	crRNA633:633-655_GCAAACACAGGATACACCCAGGT_0.9953_0.9	crRNA466:466-488_CATTGCATGATTCAGCCACACGG_0.9941_0.878	crRNA634:634-656_GGCAAACACAGGATACACCCAGG_0.9929_0.873	crRNA255:255-277_ACCCCGTAGAAAATGGTCTGCAA_0.9917_0.871	crRNA609:609-631_CCCGTCTCAAAGTAGAGCCATAG_0.9905_0.863	crRNA181:181-203_CTTGAGCAGATTAAGCAGCGTCA_0.9893_0.849	crRNA180:180-202_TTGAGCAGATTAAGCAGCGTCAT_0.9881_0.841	crRNA838:864-886_TCCTCCACCACCTCCCTCCACCA_0.9656_0.779	crRNA837:863-885_CCTCCACCACCTCCCTCCACCAG_0.962_0.771	crRNA836:862-884_CTCCACCACCTCCCTCCACCAGA_0.9609_0.77	crRNA841:867-889_TGTTCCTCCACCACCTCCCTCCA_0.9514_0.739	crRNA840:866-888_GTTCCTCCACCACCTCCCTCCAC_0.949_0.733	crRNA839:865-887_TTCCTCCACCACCTCCCTCCACC_0.9383_0.713	crRNA843:869-891_TATGTTCCTCCACCACCTCCCTC_0.9371_0.712	crRNA842:868-890_ATGTTCCTCCACCACCTCCCTCC_0.9336_0.708	crRNA835:861-883_TCCACCACCTCCCTCCACCAGAA_0.911_0.675	crRNA793:793-815_TGGTTCTTGGAAAATGGTGTGCA_0.7272_0.544
ENST00000229595.5	ENSG00000111875.7	OTTHUMG00000015470.3	OTTHUMT00000361910.1	ASF1A-001	ASF1A	2362	1-194	195-809	810-2362	crRNA0102:131-153_CGGCACAATAAAGTCCAGCGCGC_0.9985_0.964	crRNA0099:128-150_CACAATAAAGTCCAGCGCGCGGC_0.9966_0.907	crRNA0100:129-151_GCACAATAAAGTCCAGCGCGCGG_0.9961_0.897	crRNA0101:130-152_GGCACAATAAAGTCCAGCGCGCG_0.9917_0.859	crRNA0133:162-184_AAACACAAACAATGGGAACTGGG_0.9791_0.803	crRNA0134:163-185_AAAACACAAACAATGGGAACTGG_0.9786_0.802	crRNA0135:164-186_AAAAACACAAACAATGGGAACTG_0.9766_0.798	crRNA0098:127-149_ACAATAAAGTCCAGCGCGCGGCC_0.9611_0.747	crRNA0025:25-47_TTATTTACACGGGAGCACTCCAC_0.9542_0.736	crRNA0026:26-48_TTTATTTACACGGGAGCACTCCA_0.9533_0.733	crRNA0412:460-482_TAGCACAACAGTTACGCCTACTG_0.9976_0.917	crRNA0411:459-481_AGCACAACAGTTACGCCTACTGC_0.9971_0.912	crRNA0278:326-348_CTTCACTTTCTGCAGAGCCCACA_0.9956_0.893	crRNA0277:325-347_TTCACTTTCTGCAGAGCCCACAT_0.9951_0.891	crRNA0424:472-494_GGTACAAGTAATTAGCACAACAG_0.9937_0.88	crRNA0413:461-483_TTAGCACAACAGTTACGCCTACT_0.9912_0.859	crRNA0414:462-484_ATTAGCACAACAGTTACGCCTAC_0.9903_0.855	crRNA0469:517-539_ATTATTTACATAATAGCCAACTC_0.9893_0.85	crRNA0468:516-538_TTATTTACATAATAGCCAACTCT_0.9888_0.849	crRNA0425:473-495_AGGTACAAGTAATTAGCACAACA_0.9873_0.844	crRNA1795:2032-2054_AAAAGTTTTAGATATGAAGGCAC_0.9995_1	crRNA1794:2031-2053_AAAGTTTTAGATATGAAGGCACT_0.999_0.999	crRNA1286:1446-1468_AAGAACAAAAACCATAGCCAGGG_0.9981_0.938	crRNA1793:2030-2052_AAGTTTTAGATATGAAGGCACTG_0.9946_0.889	crRNA1287:1447-1469_TAAGAACAAAAACCATAGCCAGG_0.9942_0.889	crRNA1025:1150-1172_GCCAGTAAAATAGTGGTCCAAAG_0.9932_0.873	crRNA1289:1449-1471_TATAAGAACAAAAACCATAGCCA_0.9927_0.863	crRNA1792:2029-2051_AGTTTTAGATATGAAGGCACTGC_0.9922_0.861	crRNA1605:1822-1844_GCTATCTAGAGTATGTCAACCAC_0.9907_0.856	crRNA1790:2027-2049_TTTTAGATATGAAGGCACTGCAT_0.9898_0.853
ENST00000229633.5	ENSG00000111911.5	OTTHUMG00000015514.1	OTTHUMT00000042090.1	HINT3-001	HINT3	3311	1-197	198-746	747-3311	crRNA0015:15-37_AGGAACTTCAAAGCCGGAGGCCG_0.9376_0.698	crRNA0102:102-124_ACCTCCTCCGTTTTACCTCGAGA_0.8672_0.6	crRNA0099:99-121_TCCTCCGTTTTACCTCGAGACGT_0.8662_0.599	crRNA0096:96-118_TCCGTTTTACCTCGAGACGTCGC_0.8652_0.599	crRNA0095:95-117_CCGTTTTACCTCGAGACGTCGCC_0.8588_0.593	crRNA0098:98-120_CCTCCGTTTTACCTCGAGACGTC_0.8537_0.583	crRNA0092:92-114_TTTTACCTCGAGACGTCGCCCCT_0.8527_0.582	crRNA0103:103-125_CACCTCCTCCGTTTTACCTCGAG_0.851_0.579	crRNA0119:119-141_CAGTCTCCGCGTCCCGCACCTCC_0.8453_0.574	crRNA0089:89-111_TACCTCGAGACGTCGCCCCTCGC_0.8426_0.572	crRNA0453:454-476_AATATGCTTCTTTGGCACCACAA_0.9939_0.867	crRNA0433:434-456_CAAGATAATGATGAGTTGCTGCT_0.9936_0.866	crRNA0434:435-457_ACAAGATAATGATGAGTTGCTGC_0.9919_0.858	crRNA0454:455-477_CAATATGCTTCTTTGGCACCACA_0.9899_0.848	crRNA0455:456-478_CCAATATGCTTCTTTGGCACCAC_0.9889_0.841	crRNA0605:625-647_TGCCAGAACATGAAGGTGCAAGT_0.9872_0.836	crRNA0435:436-458_CACAAGATAATGATGAGTTGCTG_0.9869_0.834	crRNA0400:401-423_CTTTGAAGCAAATTAGGTCCTCA_0.9865_0.833	crRNA0399:400-422_TTTGAAGCAAATTAGGTCCTCAT_0.9862_0.833	crRNA0432:433-455_AAGATAATGATGAGTTGCTGCTG_0.9805_0.812	crRNA2054:2227-2249_AAAGTAAATAATAGTGGAAGCAG_0.9997_1	crRNA0826:865-887_ATTCAGAAAAGATTTAAGGCCAC_0.9993_1	crRNA2053:2226-2248_AAGTAAATAATAGTGGAAGCAGA_0.999_1	crRNA0825:864-886_TTCAGAAAAGATTTAAGGCCACT_0.9987_1	crRNA2730:2993-3015_ACAAATAGGTTGTCTACGGCCAT_0.9983_0.936	crRNA2146:2319-2341_TAAATCTACTTTTGAGAGCCCAT_0.998_0.931	crRNA0823:862-884_CAGAAAAGATTTAAGGCCACTAA_0.9976_0.93	crRNA0824:863-885_TCAGAAAAGATTTAAGGCCACTA_0.9973_0.929	crRNA0822:861-883_AGAAAAGATTTAAGGCCACTAAG_0.997_0.917	crRNA1064:1125-1147_CAGTAATAAAGGTTCCCACAAAG_0.9966_0.906
ENST00000229634.9	ENSG00000111912.14	OTTHUMG00000015513.4	-	NCOA7-201	NCOA7	2998	1-258	259-2742	2743-2998	crRNA0169:190-212_AAAATAACTTTGTTTCCGTTCCT_0.9841_0.815	crRNA0101:103-125_TTTTAATCAGTGAGTCGTAACCC_0.9747_0.788	crRNA0107:128-150_GCAAAGTATTTGAAAAAGTCCCT_0.9743_0.788	crRNA0106:127-149_CAAAGTATTTGAAAAAGTCCCTC_0.9696_0.771	crRNA0100:102-124_TTTAATCAGTGAGTCGTAACCCT_0.9584_0.752	crRNA0168:189-211_AAATAACTTTGTTTCCGTTCCTT_0.9573_0.747	crRNA0192:213-235_TTTTGTTTTGATTGTCATCGAGC_0.9566_0.746	crRNA0105:126-148_AAAGTATTTGAAAAAGTCCCTCT_0.9544_0.743	crRNA0104:125-147_AAGTATTTGAAAAAGTCCCTCTT_0.9522_0.739	crRNA0096:98-120_ATCAGTGAGTCGTAACCCTACAG_0.9497_0.733	crRNA0592:652-674_GTCACTATCATAACACCGCCAAC_0.9996_0.981	crRNA0719:779-801_AGAAATGTCATTGTAGAGCGCAA_0.9993_0.972	crRNA2506:2663-2685_AATATCATTATTGAAAGTGCTGC_0.9989_0.941	crRNA2549:2725-2747_GAATTTCAATCAAATGCCCACAC_0.9986_0.929	crRNA2548:2724-2746_AATTTCAATCAAATGCCCACACC_0.9982_0.925	crRNA2502:2659-2681_TCATTATTGAAAGTGCTGCAAGA_0.9975_0.92	crRNA0593:653-675_AGTCACTATCATAACACCGCCAA_0.9971_0.913	crRNA2547:2723-2745_ATTTCAATCAAATGCCCACACCT_0.9967_0.913	crRNA2505:2662-2684_ATATCATTATTGAAAGTGCTGCA_0.9964_0.912	crRNA2504:2661-2683_TATCATTATTGAAAGTGCTGCAA_0.996_0.91	crRNA2574:2750-2772_TTAATGTTATATTTTAAGGCAGT_0.9978_0.921	crRNA2573:2749-2771_TAATGTTATATTTTAAGGCAGTC_0.9938_0.887	crRNA2735:2949-2971_ACAAAGTCTTTTCAACAACCTGG_0.9815_0.806	crRNA2571:2747-2769_ATGTTATATTTTAAGGCAGTCTG_0.9732_0.785	crRNA2570:2746-2768_TGTTATATTTTAAGGCAGTCTGA_0.971_0.776	crRNA2646:2860-2882_TCATGCTCTGAGATGATGGCAGA_0.9323_0.71	crRNA2575:2751-2773_TTTAATGTTATATTTTAAGGCAG_0.9312_0.708	crRNA2657:2871-2893_CTGCAATGTGATCATGCTCTGAG_0.9269_0.703	crRNA2686:2900-2922_GCCCTCTACATGGACCTTCCAGA_0.9193_0.691	crRNA2645:2859-2881_CATGCTCTGAGATGATGGCAGAA_0.9149_0.684
ENST00000229708.3	ENSG00000111981.4	OTTHUMG00000015810.2	OTTHUMT00000042677.2	ULBP1-001	ULBP1	3142	1-43	44-778	779-3142	crRNA0019:19-41_TAGACCTGGAGCTCCGTGGACAG_0.8132_0.554	crRNA0021:21-43_TGTAGACCTGGAGCTCCGTGGAC_0.6788_0.461	crRNA0020:20-42_GTAGACCTGGAGCTCCGTGGACA_0.6026_0.426	crRNA0018:18-40_AGACCTGGAGCTCCGTGGACAGG_0.5397_0.4	crRNA0004:4-26_GTGGACAGGAGGCGCTGATGGTT_0.4895_0.371	crRNA0017:17-39_GACCTGGAGCTCCGTGGACAGGA_0.4699_0.363	crRNA0006:6-28_CCGTGGACAGGAGGCGCTGATGG_0.4657_0.361	crRNA0016:16-38_ACCTGGAGCTCCGTGGACAGGAG_0.4337_0.343	crRNA0001:1-23_GACAGGAGGCGCTGATGGTTCCC_0.4027_0.323	crRNA0007:7-29_TCCGTGGACAGGAGGCGCTGATG_0.3913_0.317	crRNA0582:601-623_GCCACATCTTACAATCCCCCAGT_0.9989_0.971	crRNA0312:331-353_GCCCTTTAAGGAAATCCACCACG_0.9975_0.919	crRNA0600:619-641_ACATCAAAAATTCTTCAAGCCAC_0.9972_0.91	crRNA0122:122-144_CAAAGACAGTGTGTGTCGACCCA_0.9968_0.91	crRNA0599:618-640_CATCAAAAATTCTTCAAGCCACA_0.9957_0.897	crRNA0583:602-624_AGCCACATCTTACAATCCCCCAG_0.9954_0.896	crRNA0311:330-352_CCCTTTAAGGAAATCCACCACGT_0.995_0.891	crRNA0124:124-146_AGCAAAGACAGTGTGTGTCGACC_0.9943_0.881	crRNA0585:604-626_CAAGCCACATCTTACAATCCCCC_0.9908_0.849	crRNA0215:215-237_TCATAGTGAAGAAAAGGCCTTTC_0.9897_0.844	crRNA2543:2786-2808_ACAGTAAGCATGATACCCAACAG_0.9996_1	crRNA2542:2785-2807_CAGTAAGCATGATACCCAACAGG_0.9993_0.993	crRNA2120:2303-2325_AACAAGTTTGCTTTCCCACCAAC_0.9986_0.968	crRNA2121:2304-2326_GAACAAGTTTGCTTTCCCACCAA_0.9982_0.947	crRNA2547:2790-2812_CCAGACAGTAAGCATGATACCCA_0.9979_0.922	crRNA1397:1437-1459_GCAACATAGGAAGACCCTACCTC_0.9964_0.909	crRNA1423:1463-1485_AGACCAAGATTTGAAGACCATCC_0.9961_0.907	crRNA2541:2784-2806_AGTAAGCATGATACCCAACAGGT_0.9947_0.887	crRNA1169:1209-1231_CAGTGCATCAAAAGGATCCCTGA_0.994_0.88	crRNA1422:1462-1484_GACCAAGATTTGAAGACCATCCT_0.9936_0.87
ENST00000229729.6	ENSG00000204385.6	OTTHUMG00000031133.12	OTTHUMT00000076234.3	SLC44A4-001	SLC44A4	2589	1-21	22-2154	2155-2589	NA	NA	NA	NA	NA	NA	NA	NA	NA	NA	crRNA0688:746-768_AAGCAAGATAAACAGTAGGCTCA_0.9996_1	crRNA0686:744-766_GCAAGATAAACAGTAGGCTCAAG_0.9992_1	crRNA1712:1808-1830_CTTCCCAAAGAACAGCAGCAGGT_0.9987_1	crRNA0387:425-447_TGTATAGAAGACTTCCCCAACAG_0.9983_0.987	crRNA0685:743-765_CAAGATAAACAGTAGGCTCAAGA_0.9979_0.975	crRNA1709:1805-1827_CCCAAAGAACAGCAGCAGGTCTG_0.9975_0.957	crRNA0388:426-448_TTGTATAGAAGACTTCCCCAACA_0.9971_0.918	crRNA0125:143-165_GTAACCTAGAATGAAGAGCAGGA_0.9966_0.907	crRNA0687:745-767_AGCAAGATAAACAGTAGGCTCAA_0.9962_0.905	crRNA0681:739-761_ATAAACAGTAGGCTCAAGACCAG_0.9958_0.905	crRNA2107:2223-2245_TTTACCACAAAATGGAGACCTGT_0.9945_0.885	crRNA2108:2224-2246_TTTTACCACAAAATGGAGACCTG_0.9929_0.862	crRNA2106:2222-2244_TTACCACAAAATGGAGACCTGTA_0.9853_0.802	crRNA2361:2525-2547_TGTTTGTTTTGTTTTGGAGACAG_0.9731_0.737	crRNA2136:2273-2295_AAAGTGTTGGATTACAGGCGTGA_0.9702_0.732	crRNA2273:2437-2459_TTCAAGCGATTCTCCTGCCTCAG_0.9676_0.726	crRNA2137:2274-2296_CAAAGTGTTGGATTACAGGCGTG_0.9664_0.724	crRNA2360:2524-2546_GTTTGTTTTGTTTTGGAGACAGA_0.9584_0.712	crRNA2138:2275-2297_TCAAAGTGTTGGATTACAGGCGT_0.9567_0.706	crRNA2100:2216-2238_CAAAATGGAGACCTGTAAGGCGA_0.9542_0.701
ENST00000229758.3	ENSG00000112029.5	OTTHUMG00000015854.1	OTTHUMT00000042757.1	FBXO5-001	FBXO5	2037	1-59	60-1403	1404-2037	crRNA0020:20-42_CTGCCTCAGGTGGAGGAACCGCT_0.7614_0.472	crRNA0005:5-27_GAACCGCTCCGGGGGCAGCTGAG_0.6754_0.408	crRNA0036:36-58_CCAGCCGACGTGGAGTCTGCCTC_0.6421_0.388	crRNA0021:21-43_TCTGCCTCAGGTGGAGGAACCGC_0.6362_0.384	crRNA0023:23-45_AGTCTGCCTCAGGTGGAGGAACC_0.6249_0.375	crRNA0004:4-26_AACCGCTCCGGGGGCAGCTGAGC_0.619_0.372	crRNA0002:2-24_CCGCTCCGGGGGCAGCTGAGCAA_0.6166_0.37	crRNA0022:22-44_GTCTGCCTCAGGTGGAGGAACCG_0.6101_0.368	crRNA0019:19-41_TGCCTCAGGTGGAGGAACCGCTC_0.6059_0.365	crRNA0035:35-57_CAGCCGACGTGGAGTCTGCCTCA_0.6006_0.36	crRNA0610:629-651_CAAAATGAAGAACTGGCAGCAAG_0.9994_1	crRNA0609:628-650_AAAATGAAGAACTGGCAGCAAGT_0.9988_0.983	crRNA0611:630-652_TCAAAATGAAGAACTGGCAGCAA_0.9982_0.979	crRNA0612:631-653_TTCAAAATGAAGAACTGGCAGCA_0.9976_0.969	crRNA1167:1283-1305_TAGTATGATAATTACAGAGACAC_0.997_0.968	crRNA1141:1257-1279_GTACAATAATCAAATCCACAGCC_0.9964_0.945	crRNA1166:1282-1304_AGTATGATAATTACAGAGACACT_0.9958_0.942	crRNA0613:632-654_TTTCAAAATGAAGAACTGGCAGC_0.9941_0.9	crRNA1140:1256-1278_TACAATAATCAAATCCACAGCCT_0.9935_0.887	crRNA0332:332-354_GTGACCCAATACATGACAGCCTT_0.9923_0.867	crRNA1563:1818-1840_ACAACACATTTAATAGACTCCAG_0.9953_0.922	crRNA1562:1817-1839_CAACACATTTAATAGACTCCAGA_0.9947_0.92	crRNA1581:1836-1858_AAAAGCTTTAGAAAGGTGACAAC_0.9929_0.881	crRNA1564:1819-1841_GACAACACATTTAATAGACTCCA_0.9911_0.855	crRNA1582:1837-1859_AAAAAGCTTTAGAAAGGTGACAA_0.9893_0.844	crRNA1483:1738-1760_CTAACAGATGGAAAACCAGACAT_0.9881_0.834	crRNA1466:1721-1743_AGACATATTTAAGACTGTCTAGG_0.9869_0.826	crRNA1521:1776-1798_TATCAATTGAGTAAGAGGAACAT_0.9858_0.823	crRNA1561:1816-1838_AACACATTTAATAGACTCCAGAA_0.9852_0.822	crRNA1349:1506-1528_AAAACCTCAGGATACTACACCGA_0.9846_0.821
ENST00000229768.5	ENSG00000112038.13	OTTHUMG00000015870.6	OTTHUMT00000375933.1	OPRM1-012	OPRM1	1465	1-50	51-1391	1392-1465	crRNA0008:8-30_CACCGCTGTGCGAGGTAGCCAGG_0.535_0.428	crRNA0025:25-47_ACTGACGGCCGGGCGGGCACCGC_0.42_0.371	crRNA0009:9-31_GCACCGCTGTGCGAGGTAGCCAG_0.4158_0.37	crRNA0007:7-29_ACCGCTGTGCGAGGTAGCCAGGA_0.3943_0.359	crRNA0026:26-48_TACTGACGGCCGGGCGGGCACCG_0.3638_0.341	crRNA0028:28-50_GGTACTGACGGCCGGGCGGGCAC_0.3285_0.32	crRNA0024:24-46_CTGACGGCCGGGCGGGCACCGCT_0.3056_0.307	crRNA0027:27-49_GTACTGACGGCCGGGCGGGCACC_0.2918_0.301	crRNA0004:4-26_GCTGTGCGAGGTAGCCAGGAGCA_0.2883_0.298	crRNA0001:1-23_GTGCGAGGTAGCCAGGAGCACCG_0.2737_0.292	crRNA0911:911-933_AGCAGACGATGAACACAGCCACC_0.9993_0.961	crRNA0909:909-931_CAGACGATGAACACAGCCACCAC_0.9986_0.945	crRNA0650:650-672_CCATGAACATTACAGGAAGACCA_0.9979_0.931	crRNA0910:910-932_GCAGACGATGAACACAGCCACCA_0.9972_0.928	crRNA0745:745-767_GAAAACACAGATCTTCAGCAGGT_0.9965_0.901	crRNA1367:1367-1389_AACTCAGGAGAAATGCTCCACCA_0.9958_0.893	crRNA0908:908-930_AGACGATGAACACAGCCACCACC_0.9951_0.88	crRNA0357:357-379_AAAATGTAGATGTTGGTGGCAGT_0.9945_0.869	crRNA0806:806-828_GCAAGATCATCAGTCCATAGCAC_0.9938_0.86	crRNA0316:316-338_GACAATCACATACATGACCAGGA_0.9931_0.857	crRNA1425:1425-1447_TGCCGAATTTGGAAGGGAGTCAA_0.9314_0.704	crRNA1442:1442-1464_CCATACTGATGTGAAAATGCCGA_0.8981_0.654	crRNA1424:1424-1446_GCCGAATTTGGAAGGGAGTCAAG_0.8836_0.638	crRNA1423:1423-1445_CCGAATTTGGAAGGGAGTCAAGG_0.8829_0.637	crRNA1441:1441-1463_CATACTGATGTGAAAATGCCGAA_0.8794_0.636	crRNA1420:1420-1442_AATTTGGAAGGGAGTCAAGGGCA_0.8628_0.622	crRNA1406:1406-1428_TCAAGGGCAGTGTCGGGCAACTG_0.8281_0.598	crRNA1440:1440-1462_ATACTGATGTGAAAATGCCGAAT_0.8267_0.597	crRNA1419:1419-1441_ATTTGGAAGGGAGTCAAGGGCAG_0.8122_0.586	crRNA1426:1426-1448_ATGCCGAATTTGGAAGGGAGTCA_0.7533_0.54
ENST00000229769.2	ENSG00000112039.3	OTTHUMG00000014565.1	OTTHUMT00000040282.1	FANCE-001	FANCE	2554	1-185	186-1796	1797-2554	crRNA0049:49-71_CAGCGCCTGTTACAAGCTCTCCT_0.9426_0.666	crRNA0051:51-73_TCCAGCGCCTGTTACAAGCTCTC_0.9385_0.661	crRNA0050:50-72_CCAGCGCCTGTTACAAGCTCTCC_0.8963_0.607	crRNA0046:46-68_CGCCTGTTACAAGCTCTCCTCGG_0.8744_0.587	crRNA0041:41-63_GTTACAAGCTCTCCTCGGCGTTG_0.8732_0.587	crRNA0048:48-70_AGCGCCTGTTACAAGCTCTCCTC_0.8352_0.55	crRNA0042:42-64_TGTTACAAGCTCTCCTCGGCGTT_0.8195_0.541	crRNA0047:47-69_GCGCCTGTTACAAGCTCTCCTCG_0.8145_0.539	crRNA0091:91-113_GACTCCAGCGCCGTCCCTGACGC_0.7972_0.527	crRNA0052:52-74_CTCCAGCGCCTGTTACAAGCTCT_0.7968_0.526	crRNA0921:976-998_AGCATCATCCAGATTCGAACCGT_0.9992_0.954	crRNA0920:975-997_GCATCATCCAGATTCGAACCGTC_0.993_0.83	crRNA0917:972-994_TCATCCAGATTCGAACCGTCCTC_0.9926_0.823	crRNA0916:971-993_CATCCAGATTCGAACCGTCCTCG_0.9909_0.805	crRNA1280:1354-1376_AGGGTATGTATATTTGGCACAGA_0.9905_0.794	crRNA0407:426-448_AGCAACAGTGGTTTCAGCTCCAG_0.9888_0.787	crRNA1452:1526-1548_GCAACACCAAGAAAGTTTCCTCC_0.9884_0.783	crRNA0918:973-995_ATCATCCAGATTCGAACCGTCCT_0.9876_0.779	crRNA1350:1424-1446_ACAGTAACTCTGTTTGAGCAGGA_0.9872_0.779	crRNA0934:989-1011_CAGCCAGACCTTTAGCATCATCC_0.9864_0.772	crRNA2354:2465-2487_GTCATAATATACATGAGCACAAG_0.9996_1	crRNA1900:1993-2015_AAAGAAAATATAGCTGAGCTCCC_0.9988_0.93	crRNA1902:1995-2017_AAAAAGAAAATATAGCTGAGCTC_0.9983_0.926	crRNA2357:2468-2490_AAGGTCATAATATACATGAGCAC_0.9979_0.911	crRNA2355:2466-2488_GGTCATAATATACATGAGCACAA_0.9975_0.906	crRNA1901:1994-2016_AAAAGAAAATATAGCTGAGCTCC_0.9971_0.904	crRNA2336:2447-2469_ACAAGAGCTTCATCTGAGCCCAC_0.9967_0.902	crRNA2353:2464-2486_TCATAATATACATGAGCACAAGA_0.9963_0.881	crRNA1899:1992-2014_AAGAAAATATAGCTGAGCTCCCT_0.9959_0.857	crRNA1898:1991-2013_AGAAAATATAGCTGAGCTCCCTT_0.9955_0.846
ENST00000229771.6	ENSG00000112041.8	OTTHUMG00000014575.3	OTTHUMT00000040307.2	TULP1-003	TULP1	2162	1-80	81-1709	1710-2162	crRNA0045:45-67_ATCGCACCCCTTTCTCTGCAGGT_0.9472_0.639	crRNA0042:42-64_GCACCCCTTTCTCTGCAGGTCTA_0.9462_0.638	crRNA0041:41-63_CACCCCTTTCTCTGCAGGTCTAG_0.9274_0.61	crRNA0046:46-68_TATCGCACCCCTTTCTCTGCAGG_0.923_0.608	crRNA0034:34-56_TTCTCTGCAGGTCTAGGAGCCTC_0.9185_0.604	crRNA0056:56-78_TGCCTTTGCCTATCGCACCCCTT_0.9136_0.6	crRNA0005:5-27_GACTCCTGCTAATCTCGGCTCAA_0.9121_0.599	crRNA0047:47-69_CTATCGCACCCCTTTCTCTGCAG_0.9062_0.594	crRNA0035:35-57_TTTCTCTGCAGGTCTAGGAGCCT_0.8864_0.568	crRNA0055:55-77_GCCTTTGCCTATCGCACCCCTTT_0.8686_0.55	crRNA1190:1287-1309_GTTTCATAGATCACAGCTGCCAG_0.9995_0.872	crRNA1189:1286-1308_TTTCATAGATCACAGCTGCCAGC_0.9985_0.828	crRNA1150:1247-1269_CCACATTAGTGCTGTACCCACGC_0.998_0.819	crRNA1183:1280-1302_AGATCACAGCTGCCAGCTCCTGC_0.9975_0.819	crRNA1473:1570-1592_CAGCACGATATAGTCGGGGTCAT_0.996_0.779	crRNA1472:1569-1591_AGCACGATATAGTCGGGGTCATC_0.9946_0.773	crRNA1149:1246-1268_CACATTAGTGCTGTACCCACGCT_0.9941_0.772	crRNA1151:1248-1270_GCCACATTAGTGCTGTACCCACG_0.9936_0.771	crRNA1191:1288-1310_GGTTTCATAGATCACAGCTGCCA_0.9931_0.766	crRNA1152:1249-1271_TGCCACATTAGTGCTGTACCCAC_0.9926_0.763	crRNA1649:1746-1768_TCCACTGAATCCTTTCCCCCACG_0.999_0.843	crRNA1648:1745-1767_CCACTGAATCCTTTCCCCCACGC_0.997_0.809	crRNA1650:1747-1769_CTCCACTGAATCCTTTCCCCCAC_0.9965_0.799	crRNA1895:2010-2032_CAACAATGACTACTGCTCCCGGA_0.9956_0.779	crRNA1896:2011-2033_ACAACAATGACTACTGCTCCCGG_0.9951_0.776	crRNA1898:2013-2035_AAACAACAATGACTACTGCTCCC_0.9921_0.762	crRNA1897:2012-2034_AACAACAATGACTACTGCTCCCG_0.9911_0.761	crRNA1834:1931-1953_AGACCAGATGTGCGGCTCCAACT_0.9857_0.74	crRNA1981:2096-2118_TCGTCCCCCATCACCTACCCCCT_0.9807_0.721	crRNA1983:2098-2120_CCTCGTCCCCCATCACCTACCCC_0.9798_0.719
ENST00000229794.4	ENSG00000112062.6	OTTHUMG00000159806.2	OTTHUMT00000357450.1	MAPK14-002	MAPK14	3779	1-388	389-1471	1472-3779	crRNA0321:323-345_CCCCGCCTGCACCCGCACCCTCT_0.9484_0.752	crRNA0320:322-344_CCCGCCTGCACCCGCACCCTCTC_0.9317_0.725	crRNA0322:324-346_CCCCCGCCTGCACCCGCACCCTC_0.9309_0.724	crRNA0323:325-347_GCCCCCGCCTGCACCCGCACCCT_0.9188_0.707	crRNA0058:58-80_CAGTACTCCCGTTCCAGCTGCTG_0.9125_0.701	crRNA0103:103-125_CTCCCTGCACCTTCGCCCCTACA_0.8843_0.669	crRNA0319:321-343_CCGCCTGCACCCGCACCCTCTCC_0.8524_0.633	crRNA0114:114-136_CCCGCCGCGATCTCCCTGCACCT_0.8417_0.625	crRNA0104:104-126_TCTCCCTGCACCTTCGCCCCTAC_0.8374_0.619	crRNA0102:102-124_TCCCTGCACCTTCGCCCCTACAA_0.8352_0.617	crRNA0580:601-623_TCATATGTTTAAGTAACCGCAGT_0.9973_0.957	crRNA0581:602-624_TTCATATGTTTAAGTAACCGCAG_0.9967_0.948	crRNA1447:1468-1490_CAGAACAGAAACCAGGTGCTCAG_0.9956_0.936	crRNA0579:600-622_CATATGTTTAAGTAACCGCAGTT_0.9937_0.916	crRNA0582:603-625_TTTCATATGTTTAAGTAACCGCA_0.9907_0.888	crRNA0773:794-816_GAATGTATATACTTTAGACCTCG_0.9904_0.885	crRNA0652:673-695_ACACATCATTGAATTCCTCCAGA_0.9893_0.875	crRNA1449:1470-1492_AACAGAACAGAAACCAGGTGCTC_0.989_0.873	crRNA0772:793-815_AATGTATATACTTTAGACCTCGG_0.9877_0.867	crRNA0653:674-696_TACACATCATTGAATTCCTCCAG_0.9868_0.865	crRNA1943:2004-2026_TAAGCAAGTTAATCACAGGCTAG_0.9997_1	crRNA1744:1765-1787_ATATTCCTAAAAGGACAGCAGCT_0.9995_1	crRNA2206:2267-2289_GTAAGCAGAGAAATGGCAACACC_0.9992_1	crRNA3388:3499-3521_TATTACAAAATATTCAGAGCAGT_0.9989_1	crRNA1746:1767-1789_ACATATTCCTAAAAGGACAGCAG_0.9986_0.997	crRNA3389:3500-3522_TTATTACAAAATATTCAGAGCAG_0.9984_0.99	crRNA1745:1766-1788_CATATTCCTAAAAGGACAGCAGC_0.9981_0.989	crRNA1942:2003-2025_AAGCAAGTTAATCACAGGCTAGT_0.9978_0.964	crRNA2758:2839-2861_ATCATATTTAGAGAAAGACAGCA_0.9975_0.96	crRNA1944:2005-2027_CTAAGCAAGTTAATCACAGGCTA_0.997_0.949
ENST00000229795.3	ENSG00000112062.6	OTTHUMG00000159806.2	OTTHUMT00000357449.1	MAPK14-001	MAPK14	4319	1-447	448-1530	1531-4319	crRNA0380:382-404_CCCCGCCTGCACCCGCACCCTCT_0.9503_0.752	crRNA0379:381-403_CCCGCCTGCACCCGCACCCTCTC_0.9346_0.725	crRNA0381:383-405_CCCCCGCCTGCACCCGCACCCTC_0.9341_0.724	crRNA0382:384-406_GCCCCCGCCTGCACCCGCACCCT_0.9217_0.707	crRNA0117:117-139_CAGTACTCCCGTTCCAGCTGCTG_0.9154_0.701	crRNA0162:162-184_CTCCCTGCACCTTCGCCCCTACA_0.8902_0.669	crRNA0378:380-402_CCGCCTGCACCCGCACCCTCTCC_0.8604_0.633	crRNA0173:173-195_CCCGCCGCGATCTCCCTGCACCT_0.85_0.625	crRNA0163:163-185_TCTCCCTGCACCTTCGCCCCTAC_0.8447_0.619	crRNA0161:161-183_TCCCTGCACCTTCGCCCCTACAA_0.8427_0.617	crRNA0639:660-682_TCATATGTTTAAGTAACCGCAGT_0.9976_0.957	crRNA0640:661-683_TTCATATGTTTAAGTAACCGCAG_0.9971_0.948	crRNA1488:1527-1549_CAGAACAGAAACCAGGTGCTCAG_0.9956_0.936	crRNA0638:659-681_CATATGTTTAAGTAACCGCAGTT_0.9937_0.916	crRNA0641:662-684_TTTCATATGTTTAAGTAACCGCA_0.991_0.888	crRNA0832:853-875_GAATGTATATACTTTAGACCTCG_0.9908_0.885	crRNA0711:732-754_ACACATCATTGAATTCCTCCAGA_0.9891_0.875	crRNA1490:1529-1551_AACAGAACAGAAACCAGGTGCTC_0.9886_0.873	crRNA0831:852-874_AATGTATATACTTTAGACCTCGG_0.9872_0.867	crRNA0712:733-755_TACACATCATTGAATTCCTCCAG_0.9864_0.865	crRNA1984:2063-2085_TAAGCAAGTTAATCACAGGCTAG_0.9998_1	crRNA1785:1824-1846_ATATTCCTAAAAGGACAGCAGCT_0.9995_1	crRNA2247:2326-2348_GTAAGCAGAGAAATGGCAACACC_0.9993_1	crRNA3429:3558-3580_TATTACAAAATATTCAGAGCAGT_0.999_1	crRNA1787:1826-1848_ACATATTCCTAAAAGGACAGCAG_0.9988_0.997	crRNA3430:3559-3581_TTATTACAAAATATTCAGAGCAG_0.9985_0.99	crRNA1786:1825-1847_CATATTCCTAAAAGGACAGCAGC_0.9983_0.989	crRNA1983:2062-2084_AAGCAAGTTAATCACAGGCTAGT_0.9981_0.964	crRNA2799:2898-2920_ATCATATTTAGAGAAAGACAGCA_0.9978_0.96	crRNA1985:2064-2086_CTAAGCAAGTTAATCACAGGCTA_0.9973_0.949
ENST00000229810.7	ENSG00000112077.11	OTTHUMG00000016377.1	-	RHAG-201	RHAG	1225	1-27	28-1083	1084-1225	crRNA0002:2-24_TGTGGCAAAGGACAGAGGCACAC_0.7588_0.556	crRNA0003:3-25_TTGTGGCAAAGGACAGAGGCACA_0.6627_0.508	crRNA0001:1-23_GTGGCAAAGGACAGAGGCACACT_0.6343_0.493	crRNA0004:4-26_TTTGTGGCAAAGGACAGAGGCAC_0.6052_0.478	crRNA0005:5-27_GTTTGTGGCAAAGGACAGAGGCA_0.2446_0.295	NA	NA	NA	NA	NA	crRNA0629:667-689_AACATCCACAGAAAGAGAGTCCC_0.9991_0.972	crRNA0628:666-688_ACATCCACAGAAAGAGAGTCCCA_0.9983_0.969	crRNA0545:583-605_CCAGATCGATACAAGATGCCTGC_0.9974_0.948	crRNA0542:580-602_GATCGATACAAGATGCCTGCTAC_0.9966_0.945	crRNA0543:581-603_AGATCGATACAAGATGCCTGCTA_0.9957_0.932	crRNA0541:579-601_ATCGATACAAGATGCCTGCTACA_0.9948_0.92	crRNA0627:665-687_CATCCACAGAAAGAGAGTCCCAA_0.994_0.919	crRNA0544:582-604_CAGATCGATACAAGATGCCTGCT_0.9931_0.917	crRNA0546:584-606_TCCAGATCGATACAAGATGCCTG_0.9923_0.91	crRNA0538:576-598_GATACAAGATGCCTGCTACAGCC_0.9906_0.889	crRNA1047:1085-1107_ACAGAATCATCATAGCAGTTCTG_0.9914_0.895	crRNA1052:1090-1112_AATAAACAGAATCATCATAGCAG_0.9373_0.724	crRNA1049:1087-1109_AAACAGAATCATCATAGCAGTTC_0.9202_0.698	crRNA1136:1174-1196_GTGTTTAGACTTCAGGTTCCAGC_0.8798_0.657	crRNA1051:1089-1111_ATAAACAGAATCATCATAGCAGT_0.8592_0.63	crRNA1135:1173-1195_TGTTTAGACTTCAGGTTCCAGCT_0.8455_0.615	crRNA1160:1198-1220_AAAGGAAGCTGGAGAGCAGGAAT_0.8361_0.608	crRNA1048:1086-1108_AACAGAATCATCATAGCAGTTCT_0.8266_0.6	crRNA1077:1115-1137_AGTTATCTCGTCTTAGGGACCTT_0.8206_0.596	crRNA1105:1143-1165_GTCACCATGTCCATGGAACTGAT_0.818_0.596
ENST00000229812.7	ENSG00000112079.8	OTTHUMG00000014598.1	OTTHUMT00000040346.1	STK38-001	STK38	3576	1-286	287-1684	1685-3576	crRNA0079:84-106_ACAACAGGAAGCGTTCCAACTGC_0.9378_0.73	crRNA0083:88-110_GAGGACAACAGGAAGCGTTCCAA_0.9259_0.709	crRNA0078:83-105_CAACAGGAAGCGTTCCAACTGCC_0.9223_0.701	crRNA0082:87-109_AGGACAACAGGAAGCGTTCCAAC_0.922_0.701	crRNA0063:68-90_CAACTGCCGGAAAAGACGCGAGC_0.9168_0.693	crRNA0155:160-182_CAGCCAACGAGCCAAAGACGGGA_0.9027_0.676	crRNA0084:89-111_TGAGGACAACAGGAAGCGTTCCA_0.897_0.661	crRNA0064:69-91_CCAACTGCCGGAAAAGACGCGAG_0.8921_0.655	crRNA0117:122-144_ACTCTGAGACAGGGGGCAACAGG_0.8902_0.653	crRNA0065:70-92_TCCAACTGCCGGAAAAGACGCGA_0.878_0.641	crRNA1369:1465-1487_TTTCAATAGATATTGCAGCAGGT_0.9997_1	crRNA1370:1466-1488_ATTTCAATAGATATTGCAGCAGG_0.9991_0.996	crRNA1371:1467-1489_GATTTCAATAGATATTGCAGCAG_0.9985_0.979	crRNA0705:729-751_ACTATAGAACATTTTCACAACCC_0.9976_0.94	crRNA1147:1211-1233_AGCATCTCATACATGATCACCCC_0.997_0.938	crRNA0703:727-749_TATAGAACATTTTCACAACCCAC_0.9966_0.933	crRNA0704:728-750_CTATAGAACATTTTCACAACCCA_0.996_0.922	crRNA1366:1462-1484_CAATAGATATTGCAGCAGGTCTC_0.9954_0.91	crRNA1144:1208-1230_ATCTCATACATGATCACCCCAAG_0.9951_0.905	crRNA1070:1134-1156_AGCAATGTAGTCAGGAGTGCCTA_0.9945_0.899	crRNA2172:2343-2365_CAACACTCAGAAAAGCAGCATGG_0.9994_1	crRNA2563:2734-2756_GAAGACAAAACATGGCTGTGCCA_0.9988_0.98	crRNA2793:3001-3023_AATGCATTAATATGGAGCCTCCA_0.9982_0.959	crRNA2710:2899-2921_CTCAAGAGAGAACGCCACAGCAG_0.9979_0.955	crRNA2093:2264-2286_AGTACCATAAATAAAGTGCACCA_0.9973_0.939	crRNA2792:3000-3022_ATGCATTAATATGGAGCCTCCAC_0.9963_0.928	crRNA2092:2263-2285_GTACCATAAATAAAGTGCACCAT_0.9957_0.914	crRNA2796:3004-3026_AATAATGCATTAATATGGAGCCT_0.9948_0.899	crRNA2090:2261-2283_ACCATAAATAAAGTGCACCATGA_0.9939_0.897	crRNA2173:2344-2366_TCAACACTCAGAAAAGCAGCATG_0.9936_0.896
ENST00000229824.8	ENSG00000255587.3	OTTHUMG00000016308.3	OTTHUMT00000043674.3	RAB44-001	RAB44	2747		1-2747		NA	NA	NA	NA	NA	NA	NA	NA	NA	NA	crRNA2271:2307-2329_ACAAAGCACTTGTTGTCCACCAG_0.9996_0.935	crRNA2547:2583-2605_CACTCCCCAAAATAGACCCCCAG_0.9993_0.914	crRNA2197:2233-2255_GAAAGAATTCTGGTGCAGCAGGT_0.9989_0.894	crRNA2269:2305-2327_AAAGCACTTGTTGTCCACCAGCA_0.9985_0.888	crRNA2272:2308-2330_CACAAAGCACTTGTTGTCCACCA_0.9981_0.877	crRNA2270:2306-2328_CAAAGCACTTGTTGTCCACCAGC_0.9978_0.872	crRNA2274:2310-2332_AGCACAAAGCACTTGTTGTCCAC_0.9974_0.867	crRNA2253:2289-2311_ACCAGCAAGGTTTTGACCCGAAA_0.997_0.865	crRNA2548:2584-2606_GCACTCCCCAAAATAGACCCCCA_0.9967_0.865	crRNA2198:2234-2256_CGAAAGAATTCTGGTGCAGCAGG_0.9963_0.864	NA	NA	NA	NA	NA	NA	NA	NA	NA	NA
ENST00000229829.5	ENSG00000204252.8	OTTHUMG00000031211.2	OTTHUMT00000076426.2	HLA-DOA-001	HLA-DOA	3489	1-76	77-829	830-3489	crRNA0038:38-60_AATCAAATCAGTCTCAGTCCGTG_0.9836_0.796	crRNA0044:44-66_TGCTTTAATCAAATCAGTCTCAG_0.9812_0.791	crRNA0039:39-61_TAATCAAATCAGTCTCAGTCCGT_0.9791_0.783	crRNA0040:40-62_TTAATCAAATCAGTCTCAGTCCG_0.9632_0.752	crRNA0042:42-64_CTTTAATCAAATCAGTCTCAGTC_0.9579_0.732	crRNA0037:37-59_ATCAAATCAGTCTCAGTCCGTGT_0.9516_0.72	crRNA0045:45-67_GTGCTTTAATCAAATCAGTCTCA_0.925_0.679	crRNA0043:43-65_GCTTTAATCAAATCAGTCTCAGT_0.9077_0.651	crRNA0008:8-30_GACAGGAACAAGGCGGAGGTAAA_0.8787_0.619	crRNA0007:7-29_ACAGGAACAAGGCGGAGGTAAAG_0.8225_0.565	crRNA0285:285-307_AAAGTCACCAAACTCAGGCAGAC_0.9904_0.829	crRNA0237:237-259_GTCCACAGAGAACAGCTGTTCCT_0.9809_0.791	crRNA0283:283-305_AGTCACCAAACTCAGGCAGACGC_0.9767_0.776	crRNA0286:286-308_CAAAGTCACCAAACTCAGGCAGA_0.9701_0.764	crRNA0215:215-237_TCATCAAATTCATGGGTGAACTG_0.9695_0.764	crRNA0236:236-258_TCCACAGAGAACAGCTGTTCCTC_0.9686_0.762	crRNA0214:214-236_CATCAAATTCATGGGTGAACTGG_0.9674_0.759	crRNA0253:253-275_CCTCGCTTTTCTTCAGGTCCACA_0.9638_0.752	crRNA0608:626-648_ACCTGGCAGTCATAGACGTCCTC_0.9617_0.746	crRNA0287:287-309_GCAAAGTCACCAAACTCAGGCAG_0.9573_0.731	crRNA1352:1388-1410_TCATACAGAGTAAACCCAGGCAG_0.9997_1	crRNA3253:3374-3396_GTCTAAGCAAAAGATCAGCAGAG_0.9994_0.966	crRNA1354:1390-1412_CTTCATACAGAGTAAACCCAGGC_0.9991_0.953	crRNA1719:1755-1777_ACTTTTAAAAGGATCCCAAGCAG_0.9988_0.944	crRNA1576:1612-1634_AGACCAAAATCTTCTAGGCCACA_0.9985_0.916	crRNA1575:1611-1633_GACCAAAATCTTCTAGGCCACAT_0.9982_0.894	crRNA3255:3376-3398_ACGTCTAAGCAAAAGATCAGCAG_0.9979_0.892	crRNA2009:2064-2086_TTATTTATTTATTTAGAGACAGG_0.9976_0.89	crRNA1757:1793-1815_ATTACAGGAATGAGCCACTGCAC_0.9973_0.89	crRNA1718:1754-1776_CTTTTAAAAGGATCCCAAGCAGT_0.997_0.889
ENST00000229854.7	ENSG00000112118.13	OTTHUMG00000014844.3	OTTHUMT00000470784.1	MCM3-006	MCM3	3083	1-77	78-2504	2505-3083	crRNA0050:50-72_CTGCCAAAGAACTACCTCCACCA_0.9873_0.859	crRNA0049:49-71_TGCCAAAGAACTACCTCCACCAA_0.9819_0.827	crRNA0048:48-70_GCCAAAGAACTACCTCCACCAAA_0.9789_0.811	crRNA0051:51-73_GCTGCCAAAGAACTACCTCCACC_0.9783_0.802	crRNA0052:52-74_CGCTGCCAAAGAACTACCTCCAC_0.9676_0.766	crRNA0047:47-69_CCAAAGAACTACCTCCACCAAAG_0.9612_0.752	crRNA0041:41-63_AACTACCTCCACCAAAGTCGCGT_0.9274_0.686	crRNA0040:40-62_ACTACCTCCACCAAAGTCGCGTG_0.8967_0.638	crRNA0053:53-75_CCGCTGCCAAAGAACTACCTCCA_0.8726_0.614	crRNA0042:42-64_GAACTACCTCCACCAAAGTCGCG_0.8555_0.599	crRNA1481:1500-1522_AGCAAGTCAAATCGTGACAGCAG_0.9987_0.951	crRNA1479:1498-1520_CAAGTCAAATCGTGACAGCAGTG_0.998_0.94	crRNA0705:724-746_ATCATCCAGAATGACGTCCACAG_0.9977_0.935	crRNA1980:2018-2040_TAAAGTAAGCATACTGGACCAAC_0.9973_0.934	crRNA0211:211-233_ATTCACATTGACAATCAGCCGGT_0.997_0.933	crRNA1979:2017-2039_AAAGTAAGCATACTGGACCAACT_0.9963_0.926	crRNA1267:1286-1308_ATTCATCAATGCAAACCACGCCT_0.996_0.921	crRNA1266:1285-1307_TTCATCAATGCAAACCACGCCTC_0.9953_0.919	crRNA1480:1499-1521_GCAAGTCAAATCGTGACAGCAGT_0.995_0.918	crRNA0212:212-234_CATTCACATTGACAATCAGCCGG_0.9943_0.912	crRNA2789:2827-2849_CAGAAAACAGTTGTGCCCCCAAA_0.9997_1	crRNA2790:2828-2850_ACAGAAAACAGTTGTGCCCCCAA_0.9993_1	crRNA2794:2832-2854_GCAAACAGAAAACAGTTGTGCCC_0.999_0.979	crRNA2793:2831-2853_CAAACAGAAAACAGTTGTGCCCC_0.9983_0.947	crRNA2472:2510-2532_ACAACCCAAGTTCAGAGACGAGG_0.9967_0.926	crRNA2791:2829-2851_AACAGAAAACAGTTGTGCCCCCA_0.9957_0.92	crRNA2473:2511-2533_CACAACCCAAGTTCAGAGACGAG_0.9946_0.917	crRNA2792:2830-2852_AAACAGAAAACAGTTGTGCCCCC_0.9923_0.888	crRNA2788:2826-2848_AGAAAACAGTTGTGCCCCCAAAA_0.991_0.88	crRNA2469:2507-2529_ACCCAAGTTCAGAGACGAGGCCT_0.9903_0.879
ENST00000229866.6	ENSG00000112130.12	OTTHUMG00000014620.3	OTTHUMT00000357594.1	RNF8-004	RNF8	2124	1-150	151-447	448-2124	crRNA0037:37-59_AATAACAGACAGAAGCAATCGCC_0.9985_0.942	crRNA0033:33-55_ACAGACAGAAGCAATCGCCACAC_0.998_0.929	crRNA0032:32-54_CAGACAGAAGCAATCGCCACACG_0.9965_0.91	crRNA0031:31-53_AGACAGAAGCAATCGCCACACGC_0.9945_0.87	crRNA0038:38-60_AAATAACAGACAGAAGCAATCGC_0.9935_0.856	crRNA0036:36-58_ATAACAGACAGAAGCAATCGCCA_0.993_0.851	crRNA0047:47-69_TCCATATCTAAATAACAGACAGA_0.9885_0.811	crRNA0030:30-52_GACAGAAGCAATCGCCACACGCT_0.9815_0.787	crRNA0072:72-94_GCTGCCTCTGTGCATCCCCTCAG_0.973_0.759	crRNA0035:35-57_TAACAGACAGAAGCAATCGCCAC_0.97_0.754	crRNA0251:251-273_TCCTACAGTCACCTCGCACCCAT_0.9865_0.805	crRNA0255:255-277_CTCGTCCTACAGTCACCTCGCAC_0.986_0.803	crRNA0250:250-272_CCTACAGTCACCTCGCACCCATC_0.985_0.796	crRNA0234:234-256_ACCCATCTTCCAGCAGCAGCCAC_0.9845_0.794	crRNA0341:360-382_CCATAATTGTCCATTGGCCCTCA_0.984_0.792	crRNA0292:311-333_TCGAGAAATCATCAGGGGGCAGA_0.982_0.787	crRNA0340:359-381_CATAATTGTCCATTGGCCCTCAG_0.981_0.785	crRNA0291:310-332_CGAGAAATCATCAGGGGGCAGAT_0.979_0.781	crRNA0252:252-274_GTCCTACAGTCACCTCGCACCCA_0.9775_0.776	crRNA0233:233-255_CCCATCTTCCAGCAGCAGCCACC_0.977_0.774	crRNA0588:607-629_TAACTTCATATTCATACTCCGCA_0.9995_0.962	crRNA1444:1522-1544_ATTCATTGATACAGTAGGAGCAG_0.999_0.95	crRNA1443:1521-1543_TTCATTGATACAGTAGGAGCAGA_0.9975_0.92	crRNA1442:1520-1542_TCATTGATACAGTAGGAGCAGAA_0.997_0.92	crRNA0587:606-628_AACTTCATATTCATACTCCGCAT_0.996_0.91	crRNA0507:526-548_AGACCCTTAAAGGTTCCAGACGC_0.9955_0.898	crRNA1374:1452-1474_ACAAATAATACATTGGAGCTCAT_0.995_0.878	crRNA1952:2051-2073_ATCCAAAACAACTGTCAACGGAG_0.994_0.863	crRNA1375:1453-1475_AACAAATAATACATTGGAGCTCA_0.9925_0.851	crRNA1376:1454-1476_GAACAAATAATACATTGGAGCTC_0.992_0.85
ENST00000229903.4	ENSG00000112167.5	OTTHUMG00000014641.1	OTTHUMT00000040448.1	SAYSD1-003	SAYSD1	2020	1-100	101-652	653-2020	crRNA0012:28-50_CGCACAGCAGTTGCCTCCGCTCG_0.8133_0.59	crRNA0014:30-52_GCCGCACAGCAGTTGCCTCCGCT_0.7764_0.555	crRNA0011:27-49_GCACAGCAGTTGCCTCCGCTCGG_0.7754_0.554	crRNA0013:29-51_CCGCACAGCAGTTGCCTCCGCTC_0.7728_0.552	crRNA0010:26-48_CACAGCAGTTGCCTCCGCTCGGC_0.7312_0.521	crRNA0055:72-94_CGCCTCGCGTCCGTTGGCCGATA_0.7002_0.503	crRNA0009:25-47_ACAGCAGTTGCCTCCGCTCGGCC_0.6896_0.498	crRNA0053:70-92_CCTCGCGTCCGTTGGCCGATAAG_0.6439_0.473	crRNA0023:39-61_CGCCCGCAGGCCGCACAGCAGTT_0.6355_0.469	crRNA0006:22-44_GCAGTTGCCTCCGCTCGGCCCGC_0.6181_0.461	crRNA0445:462-484_CAGGACAAAATATGCCAGGCCAA_0.9989_1	crRNA0444:461-483_AGGACAAAATATGCCAGGCCAAA_0.9905_0.934	crRNA0446:463-485_ACAGGACAAAATATGCCAGGCCA_0.9895_0.929	crRNA0465:482-504_TACATCCAATAGAACAAGGACAG_0.9884_0.923	crRNA0417:434-456_AGTTCCACAAACAGTCCCAGCAG_0.9842_0.903	crRNA0464:481-503_ACATCCAATAGAACAAGGACAGG_0.9837_0.901	crRNA0463:480-502_CATCCAATAGAACAAGGACAGGA_0.9805_0.871	crRNA0420:437-459_TCCAGTTCCACAAACAGTCCCAG_0.9758_0.852	crRNA0415:432-454_TTCCACAAACAGTCCCAGCAGGA_0.9753_0.851	crRNA0418:435-457_CAGTTCCACAAACAGTCCCAGCA_0.9621_0.814	crRNA1068:1126-1148_AAAATTAAAGAATTAAAGCAGGA_0.9995_1	crRNA0979:1015-1037_AGAGAACATTGACAATGCAGCCC_0.9984_1	crRNA0978:1014-1036_GAGAACATTGACAATGCAGCCCT_0.9979_1	crRNA1597:1675-1697_AGCAGCATTAAAATCCAGCCTGA_0.9974_0.989	crRNA1063:1121-1143_TAAAGAATTAAAGCAGGAAGCAA_0.9968_0.981	crRNA0980:1016-1038_AAGAGAACATTGACAATGCAGCC_0.9963_0.976	crRNA1598:1676-1698_AAGCAGCATTAAAATCCAGCCTG_0.9958_0.968	crRNA0977:1013-1035_AGAACATTGACAATGCAGCCCTG_0.9953_0.967	crRNA1678:1756-1778_CAAAATGGAATGAGAGAAGCCCT_0.9947_0.958	crRNA1725:1803-1825_TATCAGAAGAATTTTCAGCAAGG_0.9942_0.957
ENST00000229913.5	ENSG00000164627.13	OTTHUMG00000014648.4	OTTHUMT00000256664.1	KIF6-007	KIF6	1330	1-154	155-952	953-1330	crRNA0062:62-84_AGTCAGACCACAAAACCAGCCCT_0.9954_0.809	crRNA0073:73-95_ATTGTCACTTCAGTCAGACCACA_0.9908_0.787	crRNA0061:61-83_GTCAGACCACAAAACCAGCCCTG_0.9862_0.777	crRNA0122:122-144_AGACACAGGGAAATGGCCTCAGT_0.9847_0.773	crRNA0074:74-96_CATTGTCACTTCAGTCAGACCAC_0.9794_0.764	crRNA0060:60-82_TCAGACCACAAAACCAGCCCTGG_0.9732_0.748	crRNA0104:104-126_TCAGTCACAGCATCAGGATCCTA_0.9702_0.744	crRNA0057:57-79_GACCACAAAACCAGCCCTGGCTC_0.9618_0.72	crRNA0059:59-81_CAGACCACAAAACCAGCCCTGGC_0.9549_0.707	crRNA0103:103-125_CAGTCACAGCATCAGGATCCTAT_0.9541_0.707	crRNA0719:719-741_TCACAGACATCGAATCTGCCAGT_0.9946_0.805	crRNA0181:181-203_TGAAGATTTCAAAAGCCTCCTGG_0.9924_0.793	crRNA0182:182-204_TTGAAGATTTCAAAAGCCTCCTG_0.9916_0.792	crRNA0689:689-711_TCTTGGACTTCCCAGCCTCCAGA_0.9901_0.787	crRNA0184:184-206_TCTTGAAGATTTCAAAAGCCTCC_0.9878_0.781	crRNA0718:718-740_CACAGACATCGAATCTGCCAGTG_0.9817_0.767	crRNA0690:690-712_ATCTTGGACTTCCCAGCCTCCAG_0.9801_0.766	crRNA0183:183-205_CTTGAAGATTTCAAAAGCCTCCT_0.9771_0.761	crRNA0720:720-742_ATCACAGACATCGAATCTGCCAG_0.9717_0.746	crRNA0137:137-159_CTCATTCCTGTTTGGAGACACAG_0.9709_0.745	crRNA1054:1054-1076_AAAGTCACTAGTTGCTCCCAGCA_0.9992_0.861	crRNA1090:1090-1112_CATCCTTAAAGAAACACAGTCCC_0.9985_0.858	crRNA1224:1224-1246_TACAACAGTGAGCTGAAGCCTTC_0.9977_0.836	crRNA1055:1055-1077_CAAAGTCACTAGTTGCTCCCAGC_0.9969_0.829	crRNA1056:1056-1078_TCAAAGTCACTAGTTGCTCCCAG_0.9962_0.823	crRNA1085:1085-1107_TTAAAGAAACACAGTCCCCTCCA_0.9939_0.798	crRNA1226:1226-1248_ACTACAACAGTGAGCTGAAGCCT_0.9931_0.794	crRNA1089:1089-1111_ATCCTTAAAGAAACACAGTCCCC_0.9893_0.784	crRNA1059:1059-1081_GAATCAAAGTCACTAGTTGCTCC_0.9885_0.782	crRNA1057:1057-1079_ATCAAAGTCACTAGTTGCTCCCA_0.987_0.781
ENST00000229922.2	ENSG00000112186.7	OTTHUMG00000014311.2	OTTHUMT00000039952.2	CAP2-001	CAP2	3316	1-532	533-1966	1967-3316	crRNA0323:341-363_GCTCCAAATACAGACGAGCTGAG_0.9949_0.885	crRNA0022:22-44_CCTTAGGAATCAAGAGACGGCAT_0.9906_0.857	crRNA0024:24-46_ATCCTTAGGAATCAAGAGACGGC_0.9902_0.854	crRNA0325:343-365_GAGCTCCAAATACAGACGAGCTG_0.9899_0.852	crRNA0021:21-43_CTTAGGAATCAAGAGACGGCATG_0.9869_0.83	crRNA0023:23-45_TCCTTAGGAATCAAGAGACGGCA_0.9821_0.814	crRNA0115:115-137_AAAGAAGTCTGGAAAGATCCGGA_0.9751_0.791	crRNA0060:60-82_GATACCCGAAGATCTGTGCAGAG_0.9697_0.767	crRNA0281:281-303_GGAAATAAAGGGGAGCAGAGAGG_0.967_0.76	crRNA0284:284-306_AGTGGAAATAAAGGGGAGCAGAG_0.9659_0.755	crRNA1513:1589-1611_TCGCATTTGAAAATGTAAGCCAC_0.9946_0.884	crRNA1560:1675-1697_CCACATTGTCAAACACCAGGCCG_0.9943_0.879	crRNA1562:1677-1699_CACCACATTGTCAAACACCAGGC_0.9939_0.876	crRNA1559:1674-1696_CACATTGTCAAACACCAGGCCGA_0.9936_0.875	crRNA0888:906-928_ATGATTAAACATGTTACTCCCCC_0.9926_0.873	crRNA1510:1586-1608_CATTTGAAAATGTAAGCCACTTG_0.9922_0.87	crRNA1509:1585-1607_ATTTGAAAATGTAAGCCACTTGT_0.9919_0.866	crRNA0994:1012-1034_TAGTGTAAAAGGTGGCAGCGTCA_0.9895_0.849	crRNA1558:1673-1695_ACATTGTCAAACACCAGGCCGAG_0.9892_0.845	crRNA1064:1082-1104_ATGTTCAAATATGACTTCACCCA_0.9885_0.839	crRNA2647:2936-2958_CAAGACTACAAAATAGGAGCAGC_0.9997_1	crRNA2641:2930-2952_TACAAAATAGGAGCAGCAAGCCA_0.9993_1	crRNA2643:2932-2954_ACTACAAAATAGGAGCAGCAAGC_0.999_1	crRNA2646:2935-2957_AAGACTACAAAATAGGAGCAGCA_0.9987_1	crRNA2645:2934-2956_AGACTACAAAATAGGAGCAGCAA_0.9983_1	crRNA2640:2929-2951_ACAAAATAGGAGCAGCAAGCCAA_0.998_1	crRNA2644:2933-2955_GACTACAAAATAGGAGCAGCAAG_0.9976_1	crRNA1987:2122-2144_TAAATATTTCAAAATGCCCACGA_0.9973_0.995	crRNA1936:2071-2093_AGCACAGAATCGTTGGAGGCCAA_0.997_0.98	crRNA1986:2121-2143_AAATATTTCAAAATGCCCACGAG_0.9966_0.967
ENST00000229955.3	ENSG00000112218.7	OTTHUMG00000015245.2	OTTHUMT00000041566.2	GPR63-001	GPR63	5952	1-346	347-1606	1607-5952	crRNA0262:265-287_CAGAACAGCAGTATCAGGTCCCA_0.9954_0.922	crRNA0261:264-286_AGAACAGCAGTATCAGGTCCCAT_0.9949_0.92	crRNA0263:266-288_ACAGAACAGCAGTATCAGGTCCC_0.9903_0.88	crRNA0274:277-299_AGCATTTCAACACAGAACAGCAG_0.9868_0.863	crRNA0272:275-297_CATTTCAACACAGAACAGCAGTA_0.9802_0.835	crRNA0260:263-285_GAACAGCAGTATCAGGTCCCATT_0.9761_0.823	crRNA0259:262-284_AACAGCAGTATCAGGTCCCATTG_0.9758_0.823	crRNA0275:278-300_AAGCATTTCAACACAGAACAGCA_0.9717_0.81	crRNA0276:279-301_CAAGCATTTCAACACAGAACAGC_0.9695_0.804	crRNA0305:308-330_AAGATGCAAGCAGAGATGCAGGA_0.9662_0.795	crRNA0928:950-972_ACACAAAAGGAAGTTGCCCAAGA_0.9998_1	crRNA1554:1594-1616_GTTCCAATATTCACACCACCGTC_0.9994_0.992	crRNA1558:1598-1620_GCCAGTTCCAATATTCACACCAC_0.9991_0.978	crRNA1556:1596-1618_CAGTTCCAATATTCACACCACCG_0.9989_0.964	crRNA0931:953-975_GCTACACAAAAGGAAGTTGCCCA_0.998_0.953	crRNA0783:805-827_AAAACATAGCAGATACCCTACAG_0.9978_0.952	crRNA0930:952-974_CTACACAAAAGGAAGTTGCCCAA_0.9974_0.946	crRNA0788:810-832_CCAGAAAAACATAGCAGATACCC_0.9972_0.946	crRNA0734:756-778_AGTAAGAATAGTTACCAGGGCAA_0.9965_0.935	crRNA0782:804-826_AAACATAGCAGATACCCTACAGA_0.9961_0.931	crRNA1864:1945-1967_ATAAGCATACCTTAGCAGCACAC_0.9996_1	crRNA3552:3856-3878_TAAAGAAGTAATACTGGAGACCA_0.9993_0.991	crRNA5389:5847-5869_GATATTTAAATATTAGAACCCAT_0.9987_0.962	crRNA3551:3855-3877_AAAGAAGTAATACTGGAGACCAA_0.9985_0.961	crRNA2548:2696-2718_ATTAAAGGATGCATAGAGTTCCC_0.9983_0.957	crRNA3065:3349-3371_CAACAATACTATTCTGCCCAGAA_0.9982_0.954	crRNA3197:3481-3503_AATTTGAAATGTCAGACATGCCC_0.9976_0.95	crRNA2547:2695-2717_TTAAAGGATGCATAGAGTTCCCT_0.9971_0.945	crRNA2272:2401-2423_TGAGTAAAAGGAATCACCACAGC_0.9969_0.944	crRNA1590:1630-1652_TCAATAAAGAACAAGCATCACCC_0.9967_0.939
ENST00000229971.1	ENSG00000112234.4	OTTHUMG00000015259.2	-	FBXL4-201	FBXL4	2777	1-358	359-2224	2225-2777	crRNA0181:183-205_CTTCAGGTACAAATGCTGACATG_0.9862_0.836	crRNA0182:184-206_ACTTCAGGTACAAATGCTGACAT_0.9789_0.8	crRNA0264:266-288_TTCCCAGATAGAATGGTCACAGG_0.975_0.792	crRNA0263:265-287_TCCCAGATAGAATGGTCACAGGA_0.9727_0.786	crRNA0226:228-250_GCAAAAGTTGGCATTCATCCAGG_0.9658_0.766	crRNA0225:227-249_CAAAAGTTGGCATTCATCCAGGT_0.9647_0.765	crRNA0257:259-281_ATAGAATGGTCACAGGATACACA_0.9643_0.764	crRNA0322:324-346_TATGAAGCTTCAAAAGGTCAGGT_0.9597_0.756	crRNA0160:162-184_TGTGACATTCTTTTACCCTGCAG_0.9562_0.748	crRNA0258:260-282_GATAGAATGGTCACAGGATACAC_0.9512_0.739	crRNA1664:1685-1707_CAGAAGTTCAAAATGCTGAGCAG_0.9996_0.986	crRNA1773:1814-1836_GTAATATTCTTACATCTCCACAG_0.9992_0.967	crRNA1377:1398-1420_CCAAGATAAATTAAGCCACTGGA_0.9988_0.957	crRNA1613:1634-1656_AGAACAAGTCGTTTAAGGCTGCA_0.9985_0.937	crRNA1484:1505-1527_TCATTAAGAAAGTGGCTGCAAGA_0.9981_0.936	crRNA1485:1506-1528_TTCATTAAGAAAGTGGCTGCAAG_0.9977_0.932	crRNA0589:591-613_GAATACATTTGGTACACCAGCCA_0.9973_0.93	crRNA1378:1399-1421_TCCAAGATAAATTAAGCCACTGG_0.9969_0.927	crRNA1379:1400-1422_GTCCAAGATAAATTAAGCCACTG_0.9965_0.921	crRNA2137:2217-2239_AGAACATATATTAAGTCACTGAG_0.9954_0.913	crRNA2544:2696-2718_ATCCAGAGAAATAACCAAACAGC_0.9962_0.914	crRNA2181:2261-2283_CAATCCCAAAATTAAACCCCAAC_0.9958_0.914	crRNA2180:2260-2282_AATCCCAAAATTAAACCCCAACA_0.9927_0.888	crRNA2179:2259-2281_ATCCCAAAATTAAACCCCAACAA_0.9915_0.874	crRNA2541:2693-2715_CAGAGAAATAACCAAACAGCTGG_0.9873_0.839	crRNA2475:2627-2649_ATACCAAACAAAACACTTGCCAG_0.9858_0.836	crRNA2476:2628-2650_CATACCAAACAAAACACTTGCCA_0.985_0.833	crRNA2540:2692-2714_AGAGAAATAACCAAACAGCTGGA_0.9842_0.827	crRNA2183:2263-2285_ACCAATCCCAAAATTAAACCCCA_0.9839_0.826	crRNA2468:2620-2642_ACAAAACACTTGCCAGGTCACAG_0.9835_0.826
ENST00000230012.3	ENSG00000112273.5	OTTHUMG00000016206.1	OTTHUMT00000043500.1	HDGFL1-001	HDGFL1	1073	1-127	128-883	884-1073	crRNA0079:79-101_CCACACCGGAAGTAGACGCCGAA_0.9971_0.766	crRNA0078:78-100_CACACCGGAAGTAGACGCCGAAG_0.9923_0.738	crRNA0080:80-102_GCCACACCGGAAGTAGACGCCGA_0.9826_0.69	crRNA0077:77-99_ACACCGGAAGTAGACGCCGAAGT_0.8955_0.541	crRNA0081:81-103_GGCCACACCGGAAGTAGACGCCG_0.8829_0.539	crRNA0067:67-89_TAGACGCCGAAGTCTGCGCGCGC_0.8103_0.504	crRNA0064:64-86_ACGCCGAAGTCTGCGCGCGCGCA_0.7938_0.496	crRNA0076:76-98_CACCGGAAGTAGACGCCGAAGTC_0.7561_0.478	crRNA0019:19-41_AGTTGTTGAGCGACCTGTTCGAG_0.726_0.46	crRNA0082:82-104_GGGCCACACCGGAAGTAGACGCC_0.7018_0.454	crRNA0170:170-192_TAGCCCTTTAACTTGGCAAACAC_0.999_0.854	crRNA0169:169-191_AGCCCTTTAACTTGGCAAACACC_0.9981_0.83	crRNA0235:235-257_CGAAGAAAAACACCTGGTAGCGG_0.9961_0.752	crRNA0166:166-188_CCTTTAACTTGGCAAACACCAGG_0.9952_0.743	crRNA0358:358-380_TGTTCTCGATTTCCCACAGCCCC_0.9942_0.739	crRNA0356:356-378_TTCTCGATTTCCCACAGCCCCGC_0.9913_0.736	crRNA0354:354-376_CTCGATTTCCCACAGCCCCGCGC_0.9903_0.732	crRNA0355:355-377_TCTCGATTTCCCACAGCCCCGCG_0.9894_0.731	crRNA0234:234-256_GAAGAAAAACACCTGGTAGCGGT_0.9884_0.727	crRNA0155:155-177_GCAAACACCAGGTCCCCGCTCTT_0.9874_0.727	crRNA0935:953-975_GCAGTCCCAGTTTGCACGCCGTG_0.9932_0.739	crRNA0911:929-951_TCAGATTCCCCAAGAACGGCCAG_0.9806_0.684	crRNA0934:952-974_CAGTCCCAGTTTGCACGCCGTGG_0.9729_0.668	crRNA0929:947-969_CCAGTTTGCACGCCGTGGTCAGA_0.9719_0.663	crRNA0930:948-970_CCCAGTTTGCACGCCGTGGTCAG_0.97_0.657	crRNA0910:928-950_CAGATTCCCCAAGAACGGCCAGG_0.9622_0.63	crRNA0937:955-977_AGGCAGTCCCAGTTTGCACGCCG_0.9603_0.628	crRNA0912:930-952_GTCAGATTCCCCAAGAACGGCCA_0.9593_0.625	crRNA0922:940-962_GCACGCCGTGGTCAGATTCCCCA_0.9564_0.619	crRNA0928:946-968_CAGTTTGCACGCCGTGGTCAGAT_0.9555_0.619
ENST00000230036.1	ENSG00000112293.10	OTTHUMG00000016104.2	OTTHUMT00000043315.1	GPLD1-001	GPLD1	3489	1-111	112-2634	2635-3489	crRNA0027:27-49_GACTCCAAAATCCAGGTGCAGAC_0.9909_0.868	crRNA0024:24-46_TCCAAAATCCAGGTGCAGACCCA_0.9903_0.866	crRNA0025:25-47_CTCCAAAATCCAGGTGCAGACCC_0.9629_0.783	crRNA0023:23-45_CCAAAATCCAGGTGCAGACCCAC_0.9571_0.772	crRNA0028:28-50_GGACTCCAAAATCCAGGTGCAGA_0.9398_0.743	crRNA0021:21-43_AAAATCCAGGTGCAGACCCACCG_0.8973_0.677	crRNA0029:29-51_GGGACTCCAAAATCCAGGTGCAG_0.8787_0.65	crRNA0022:22-44_CAAAATCCAGGTGCAGACCCACC_0.8766_0.648	crRNA0026:26-48_ACTCCAAAATCCAGGTGCAGACC_0.8526_0.623	crRNA0020:20-42_AAATCCAGGTGCAGACCCACCGC_0.8468_0.618	crRNA1530:1559-1581_ACCAAAGTAGACATACACGGCAC_0.9997_1	crRNA1529:1558-1580_CCAAAGTAGACATACACGGCACC_0.9994_1	crRNA1528:1557-1579_CAAAGTAGACATACACGGCACCT_0.9991_0.999	crRNA1720:1749-1771_GGCCAGAATAAAACGCAGCCACA_0.9988_0.985	crRNA1719:1748-1770_GCCAGAATAAAACGCAGCCACAA_0.9985_0.981	crRNA1882:1930-1952_ATGTGTAACAAATGGCCCAGCCT_0.9982_0.971	crRNA1531:1560-1582_AACCAAAGTAGACATACACGGCA_0.9979_0.951	crRNA0134:134-156_ACCCAACATGATCAGCAGGCCAG_0.9976_0.945	crRNA1532:1561-1583_GAACCAAAGTAGACATACACGGC_0.9973_0.927	crRNA0774:774-796_ATAACTTGGAAACAGCTAGCATC_0.997_0.916	crRNA3180:3321-3343_TTACACAGATTATTTCATCACCC_0.9957_0.905	crRNA2922:3007-3029_TGTTCTAACAGATAACCACAGAG_0.9954_0.903	crRNA3179:3320-3342_TACACAGATTATTTCATCACCCT_0.993_0.892	crRNA3176:3317-3339_ACAGATTATTTCATCACCCTAAG_0.9921_0.88	crRNA2916:3001-3023_AACAGATAACCACAGAGGGACCT_0.9915_0.87	crRNA2858:2943-2965_AAATAGGTTGTACAGCAGGTCTG_0.9894_0.862	crRNA2923:3008-3030_CTGTTCTAACAGATAACCACAGA_0.9875_0.857	crRNA3210:3351-3373_ACATACATAAAGGTGTGTCATGG_0.9863_0.853	crRNA3177:3318-3340_CACAGATTATTTCATCACCCTAA_0.9857_0.85	crRNA2861:2946-2968_AGGAAATAGGTTGTACAGCAGGT_0.9854_0.849
ENST00000230048.4	ENSG00000112304.6	OTTHUMG00000014359.2	OTTHUMT00000040010.2	ACOT13-001	ACOT13	4047	1-193	194-616	617-4047	crRNA0102:102-124_TTAGTGAAAGAAGGAGGACACAA_0.9848_0.799	crRNA0138:138-160_AAGAACGAACTTCGGAAGAGCTG_0.9839_0.797	crRNA0104:104-126_AGTTAGTGAAAGAAGGAGGACAC_0.9784_0.776	crRNA0137:137-159_AGAACGAACTTCGGAAGAGCTGG_0.9762_0.771	crRNA0103:103-125_GTTAGTGAAAGAAGGAGGACACA_0.9745_0.76	crRNA0101:101-123_TAGTGAAAGAAGGAGGACACAAA_0.9585_0.718	crRNA0105:105-127_AAGTTAGTGAAAGAAGGAGGACA_0.9529_0.703	crRNA0136:136-158_GAACGAACTTCGGAAGAGCTGGA_0.9515_0.699	crRNA0094:94-116_AGAAGGAGGACACAAAGGGCGAA_0.9363_0.672	crRNA0098:98-120_TGAAAGAAGGAGGACACAAAGGG_0.9238_0.65	crRNA0439:439-461_ACGTTATGTTCATATCGACACTG_0.9981_0.917	crRNA0438:438-460_CGTTATGTTCATATCGACACTGA_0.9947_0.866	crRNA0437:437-459_GTTATGTTCATATCGACACTGAC_0.9922_0.849	crRNA0291:291-313_ACAAATCACTTTCCCAGGAGCAG_0.992_0.848	crRNA0215:215-237_ATGGCCTTTATCACCTCCCGCAG_0.9831_0.793	crRNA0402:402-424_CCTTTCCGTGCATAGCAGAGCCA_0.9812_0.785	crRNA0289:289-311_AAATCACTTTCCCAGGAGCAGCA_0.977_0.774	crRNA0290:290-312_CAAATCACTTTCCCAGGAGCAGC_0.9751_0.763	crRNA0216:216-238_CATGGCCTTTATCACCTCCCGCA_0.9742_0.76	crRNA0242:242-264_ACTCTCTCAAAATTGCGAGCCTT_0.9729_0.754	crRNA1966:2174-2196_ACAGAAATCAAGTAAGAGTCAGC_0.9997_0.965	crRNA1965:2173-2195_CAGAAATCAAGTAAGAGTCAGCT_0.9994_0.964	crRNA1037:1112-1134_ATTTCAAAAACGAGAACCCAGAG_0.9992_0.946	crRNA1038:1113-1135_CATTTCAAAAACGAGAACCCAGA_0.9989_0.945	crRNA1298:1409-1431_CCCTTACAAAAGAGAACCCAGGC_0.9986_0.942	crRNA1299:1410-1432_GCCCTTACAAAAGAGAACCCAGG_0.9983_0.942	crRNA1301:1412-1434_GTGCCCTTACAAAAGAGAACCCA_0.9978_0.916	crRNA1039:1114-1136_CCATTTCAAAAACGAGAACCCAG_0.9975_0.916	crRNA1300:1411-1433_TGCCCTTACAAAAGAGAACCCAG_0.9972_0.911	crRNA1964:2172-2194_AGAAATCAAGTAAGAGTCAGCTG_0.997_0.9
ENST00000230050.3	ENSG00000112306.7	OTTHUMG00000015593.3	OTTHUMT00000042270.2	RPS12-001	RPS12	631	1-210	211-609	610-631	crRNA151:170-192_AAGTTGAATCTTGAACGCACCCA_0.9983_0.969	crRNA149:168-190_GTTGAATCTTGAACGCACCCAAG_0.9966_0.953	crRNA150:169-191_AGTTGAATCTTGAACGCACCCAA_0.9949_0.935	crRNA153:172-194_TGAAGTTGAATCTTGAACGCACC_0.9898_0.873	crRNA152:171-193_GAAGTTGAATCTTGAACGCACCC_0.9847_0.861	crRNA148:167-189_TTGAATCTTGAACGCACCCAAGC_0.9746_0.833	crRNA146:165-187_GAATCTTGAACGCACCCAAGCCT_0.9712_0.822	crRNA087:106-128_GCCTCATCCGCACGCATGCCGGT_0.9271_0.715	crRNA093:112-134_AAAGAGGCCTCATCCGCACGCAT_0.9237_0.703	crRNA154:173-195_GTGAAGTTGAATCTTGAACGCAC_0.8966_0.672	crRNA456:475-497_CTGTCAATTTTACAAAGGCCTAC_0.9932_0.876	crRNA453:472-494_TCAATTTTACAAAGGCCTACCCA_0.9915_0.876	crRNA452:471-493_CAATTTTACAAAGGCCTACCCAT_0.9881_0.87	crRNA455:474-496_TGTCAATTTTACAAAGGCCTACC_0.9864_0.869	crRNA214:233-255_ATTAACGTCCATTACACCTCCAG_0.9831_0.855	crRNA359:378-400_ACTTGACATACATAGGCTCATCA_0.9814_0.843	crRNA213:232-254_TTAACGTCCATTACACCTCCAGC_0.9797_0.842	crRNA361:380-402_CAACTTGACATACATAGGCTCAT_0.978_0.839	crRNA454:473-495_GTCAATTTTACAAAGGCCTACCC_0.9763_0.837	crRNA360:379-401_AACTTGACATACATAGGCTCATC_0.9729_0.829	NA	NA	NA	NA	NA	NA	NA	NA	NA	NA
ENST00000230053.6	ENSG00000112309.6	OTTHUMG00000014997.2	OTTHUMT00000041150.2	B3GAT2-001	B3GAT2	6565	1-609	610-1581	1582-6565	crRNA0242:247-269_TCTTTCTGAAGAGTGGAAGCCGA_0.9446_0.698	crRNA0240:245-267_TTTCTGAAGAGTGGAAGCCGAGA_0.9296_0.668	crRNA0390:401-423_TTCGCGCAAGCTAGAGCGACAAG_0.9229_0.656	crRNA0241:246-268_CTTTCTGAAGAGTGGAAGCCGAG_0.9173_0.647	crRNA0389:400-422_TCGCGCAAGCTAGAGCGACAAGG_0.8912_0.604	crRNA0243:248-270_CTCTTTCTGAAGAGTGGAAGCCG_0.8834_0.593	crRNA0524:535-557_CCCCAGTGCGCAGCTTGGACAGC_0.8795_0.59	crRNA0238:243-265_TCTGAAGAGTGGAAGCCGAGAAG_0.8742_0.583	crRNA0239:244-266_TTCTGAAGAGTGGAAGCCGAGAA_0.8552_0.561	crRNA0523:534-556_CCCAGTGCGCAGCTTGGACAGCG_0.8542_0.56	crRNA1392:1417-1439_AGAAAGTCAGATTCTTGCATCCC_0.9939_0.862	crRNA1314:1339-1361_AGACTTACAGCAAATCCTGCCAT_0.9903_0.84	crRNA1244:1269-1291_CAACTTTGCCGTTTTCCACCAGC_0.9892_0.834	crRNA1390:1415-1437_AAAGTCAGATTCTTGCATCCCTG_0.9878_0.825	crRNA1315:1340-1362_AAGACTTACAGCAAATCCTGCCA_0.9855_0.814	crRNA1476:1501-1523_TTCTCTGTCCGAGTGTGCCACAC_0.9831_0.803	crRNA1530:1555-1577_ACCTCAATTTTCACTGTGTCCAG_0.9816_0.797	crRNA1245:1270-1292_ACAACTTTGCCGTTTTCCACCAG_0.9814_0.796	crRNA1313:1338-1360_GACTTACAGCAAATCCTGCCATG_0.9811_0.796	crRNA0640:651-673_TGATGATGACAATTAGGATCCAG_0.9788_0.786	crRNA2874:3002-3024_CATGAGTATCAGTAGTGCAACCC_0.9998_1	crRNA2873:3001-3023_ATGAGTATCAGTAGTGCAACCCC_0.9997_0.978	crRNA3785:3973-3995_TCAACATGCTGAAGCACACCCAG_0.9995_0.941	crRNA3786:3974-3996_GTCAACATGCTGAAGCACACCCA_0.9993_0.935	crRNA2444:2544-2566_CCTCTAATAGTATAAACCCCACC_0.9992_0.929	crRNA5632:6072-6094_AGTTTATACAACTATGAAGCCGA_0.999_0.926	crRNA5838:6284-6306_CAAAATCAGAAGAAGTGGCAAAG_0.9988_0.918	crRNA2443:2543-2565_CTCTAATAGTATAAACCCCACCC_0.9987_0.917	crRNA2441:2541-2563_CTAATAGTATAAACCCCACCCCA_0.9985_0.91	crRNA3117:3305-3327_AAGTTAGTTAGAGTAGCGGACTC_0.9984_0.902
ENST00000230056.3	ENSG00000112312.5	OTTHUMG00000014363.3	OTTHUMT00000040021.2	GMNN-001	GMNN	1262	1-332	333-962	963-1262	crRNA0299:299-321_TGAAGCACAGAAGACCAGGCCGC_0.989_0.83	crRNA0002:2-24_CCGAACAACCACGTGACCAACTG_0.9806_0.785	crRNA0001:1-23_CGAACAACCACGTGACCAACTGA_0.9746_0.769	crRNA0141:141-163_CTCAATCCTCGTAGCGAACGCAC_0.9738_0.768	crRNA0139:139-161_CAATCCTCGTAGCGAACGCACGT_0.973_0.761	crRNA0103:103-125_GCACCTCGCAAAAGGCCACAGCT_0.9721_0.753	crRNA0263:263-285_TCAAAGTAGGACGCGGCTTCAGA_0.9645_0.727	crRNA0005:5-27_GCTCCGAACAACCACGTGACCAA_0.9577_0.709	crRNA0104:104-126_AGCACCTCGCAAAAGGCCACAGC_0.956_0.707	crRNA0300:300-322_GTGAAGCACAGAAGACCAGGCCG_0.9518_0.702	crRNA0426:426-448_CCAACAAGAGATCCAGATGCAGA_0.9983_0.929	crRNA0427:427-449_TCCAACAAGAGATCCAGATGCAG_0.9966_0.9	crRNA0854:911-933_AAGATACAGTTCCTTCAGCACAC_0.9958_0.875	crRNA0314:314-336_TCATTATGTAGATGGTGAAGCAC_0.9949_0.86	crRNA0752:809-831_CAAAATTATCCAGAGGTTCACCA_0.9941_0.857	crRNA0425:425-447_CAACAAGAGATCCAGATGCAGAA_0.9924_0.84	crRNA0853:910-932_AGATACAGTTCCTTCAGCACACG_0.9915_0.836	crRNA0881:938-960_ATATACATGGCTTTGCATCCGTA_0.9865_0.822	crRNA0312:312-334_ATTATGTAGATGGTGAAGCACAG_0.9856_0.819	crRNA0753:810-832_TCAAAATTATCCAGAGGTTCACC_0.9839_0.817	crRNA1104:1161-1183_TAAACATAAGTCATGGCTGACAA_0.9992_0.947	crRNA1103:1160-1182_AAACATAAGTCATGGCTGACAAC_0.9975_0.908	crRNA1106:1163-1185_AATAAACATAAGTCATGGCTGAC_0.9932_0.843	crRNA1147:1204-1226_GTTATACACAATGTTCAACAGGA_0.9907_0.831	crRNA1108:1165-1187_GTAATAAACATAAGTCATGGCTG_0.9899_0.83	crRNA1026:1083-1105_ACTTTAATGCAATAGGGTCCCAG_0.9882_0.826	crRNA1027:1084-1106_TACTTTAATGCAATAGGGTCCCA_0.9873_0.825	crRNA1107:1164-1186_TAATAAACATAAGTCATGGCTGA_0.9848_0.818	crRNA1024:1081-1103_TTTAATGCAATAGGGTCCCAGGA_0.9831_0.805	crRNA1028:1085-1107_GTACTTTAATGCAATAGGGTCCC_0.9713_0.751
ENST00000230085.8	ENSG00000112335.10	OTTHUMG00000015323.4	OTTHUMT00000041717.1	SNX3-001	SNX3	1755	1-339	340-828	829-1755	crRNA0105:109-131_GCTCACTAGCTGGAACGCCACGC_0.9744_0.764	crRNA0173:177-199_TTCACCCCGCACGCGAAGCTCCT_0.9379_0.689	crRNA0204:208-230_TCGCGAAGAGAACGAGCACGTAG_0.9347_0.684	crRNA0175:179-201_CGTTCACCCCGCACGCGAAGCTC_0.9277_0.663	crRNA0199:203-225_AAGAGAACGAGCACGTAGAGCGG_0.9136_0.641	crRNA0108:112-134_ACGGCTCACTAGCTGGAACGCCA_0.9059_0.625	crRNA0174:178-200_GTTCACCCCGCACGCGAAGCTCC_0.9052_0.625	crRNA0002:2-24_TCGCAAACAGGTTCCGGCCGGAC_0.879_0.597	crRNA0110:114-136_AAACGGCTCACTAGCTGGAACGC_0.8745_0.593	crRNA0206:210-232_GGTCGCGAAGAGAACGAGCACGT_0.8694_0.588	crRNA0580:616-638_TGACGCAAAAACGCTTTCCCAGG_0.9955_0.859	crRNA0702:738-760_GACAACGTTCGTTCTGTGCCAGA_0.9942_0.847	crRNA0528:564-586_TTTCTAATTCACTTCGCAGCCAT_0.991_0.825	crRNA0704:740-762_AAGACAACGTTCGTTCTGTGCCA_0.984_0.802	crRNA0701:737-759_ACAACGTTCGTTCTGTGCCAGAG_0.9834_0.801	crRNA0582:618-640_GCTGACGCAAAAACGCTTTCCCA_0.9821_0.795	crRNA0527:563-585_TTCTAATTCACTTCGCAGCCATT_0.9782_0.777	crRNA0703:739-761_AGACAACGTTCGTTCTGTGCCAG_0.977_0.774	crRNA0595:631-653_CCTCTAAAAGGAAGCTGACGCAA_0.9757_0.768	crRNA0581:617-639_CTGACGCAAAAACGCTTTCCCAG_0.9706_0.757	crRNA1053:1127-1149_CTGTGCAAATAAGACCAAGCCAG_0.9994_1	crRNA1054:1128-1150_ACTGTGCAAATAAGACCAAGCCA_0.9987_0.962	crRNA1052:1126-1148_TGTGCAAATAAGACCAAGCCAGT_0.9981_0.954	crRNA1056:1130-1152_AAACTGTGCAAATAAGACCAAGC_0.9974_0.922	crRNA1080:1154-1176_ATGCAAGAAGCAAACAAGACGCA_0.9968_0.897	crRNA1051:1125-1147_GTGCAAATAAGACCAAGCCAGTA_0.9962_0.862	crRNA1431:1582-1604_AGTATATTTGATATCACCACTGT_0.9949_0.849	crRNA1198:1272-1294_AAGTATGTATCTTATGTGTGCAG_0.9936_0.843	crRNA1033:1107-1129_CAGTAACTTTAGTTACGACACTG_0.993_0.842	crRNA1432:1583-1605_AAGTATATTTGATATCACCACTG_0.9923_0.835
ENST00000230122.3	ENSG00000112365.4	OTTHUMG00000015349.1	OTTHUMT00000041758.1	ZBTB24-001	ZBTB24	5519	1-168	169-2262	2263-5519	crRNA0130:136-158_AGCCACTAAGGGTTAAATCCGGC_0.9297_0.697	crRNA0126:132-154_ACTAAGGGTTAAATCCGGCGGCC_0.9146_0.665	crRNA0125:131-153_CTAAGGGTTAAATCCGGCGGCCT_0.8923_0.636	crRNA0129:135-157_GCCACTAAGGGTTAAATCCGGCG_0.8787_0.621	crRNA0127:133-155_CACTAAGGGTTAAATCCGGCGGC_0.8762_0.616	crRNA0009:9-31_CAGCCACAGCCACAGCCAACCCG_0.8682_0.607	crRNA0002:2-24_AGCCACAGCCAACCCGGAAGCGC_0.8624_0.599	crRNA0124:130-152_TAAGGGTTAAATCCGGCGGCCTG_0.8583_0.595	crRNA0128:134-156_CCACTAAGGGTTAAATCCGGCGG_0.8478_0.583	crRNA0008:8-30_AGCCACAGCCACAGCCAACCCGG_0.8463_0.583	crRNA0268:274-296_ACGATTAAAGTAATGTCACAGAG_0.9983_0.92	crRNA0261:267-289_AAGTAATGTCACAGAGGAAGCCT_0.9981_0.915	crRNA0228:234-256_GATCCTCAAAACTGGCCAGCACA_0.9965_0.893	crRNA0378:384-406_CCAGCATATAAATGGATTGGCCG_0.9963_0.892	crRNA1580:1645-1667_GCAAACTGTAAGTTACACTCAGG_0.9959_0.891	crRNA0996:1061-1083_GTACTTAAAGACCTTGCCACAGT_0.9955_0.891	crRNA0229:235-257_TGATCCTCAAAACTGGCCAGCAC_0.9953_0.885	crRNA2194:2259-2281_AGTCAAACGTGTTTACAGGTCAG_0.9942_0.873	crRNA0186:192-214_AGTGTACAACAAGCTGCCCAGAA_0.9938_0.872	crRNA0260:266-288_AGTAATGTCACAGAGGAAGCCTT_0.9934_0.869	crRNA4392:4646-4668_TGTCCAATATAGCAGCCACTAGC_0.9998_0.965	crRNA2750:2834-2856_AGTGTTAACACAATAAGCCCACT_0.9996_0.958	crRNA2471:2536-2558_AAACTGAGATCAATGCCCCCAAA_0.9994_0.957	crRNA2470:2535-2557_AACTGAGATCAATGCCCCCAAAG_0.9992_0.95	crRNA2472:2537-2559_AAAACTGAGATCAATGCCCCCAA_0.999_0.943	crRNA4393:4647-4669_CTGTCCAATATAGCAGCCACTAG_0.9988_0.941	crRNA2749:2833-2855_GTGTTAACACAATAAGCCCACTG_0.9986_0.932	crRNA2751:2835-2857_AAGTGTTAACACAATAAGCCCAC_0.9984_0.921	crRNA4193:4396-4418_AGAAAGTGTAAAATACACACCAG_0.9979_0.912	crRNA2316:2381-2403_ATAAACATCAGTTAGCCATCACA_0.9977_0.909
ENST00000230124.3	ENSG00000112367.6	OTTHUMG00000015352.6	OTTHUMT00000041768.1	FIG4-001	FIG4	3011	1-124	125-2848	2849-3011	crRNA0001:1-23_AGGAACAACACCCATTAGGCACT_0.9084_0.702	crRNA0038:38-60_GAGAAAACCCCTCAGGCCCTGGA_0.8627_0.649	crRNA0039:39-61_CGAGAAAACCCCTCAGGCCCTGG_0.8623_0.648	crRNA0040:40-62_GCGAGAAAACCCCTCAGGCCCTG_0.8579_0.643	crRNA0002:2-24_CAGGAACAACACCCATTAGGCAC_0.8152_0.592	crRNA0033:33-55_AACCCCTCAGGCCCTGGACATCA_0.787_0.571	crRNA0011:11-33_AAGTCCAGCCAGGAACAACACCC_0.7867_0.57	crRNA0035:35-57_AAAACCCCTCAGGCCCTGGACAT_0.786_0.57	crRNA0003:3-25_CCAGGAACAACACCCATTAGGCA_0.747_0.538	crRNA0008:8-30_TCCAGCCAGGAACAACACCCATT_0.7318_0.527	crRNA0999:999-1021_CACTTCATTTGCAACATCACCCT_0.9997_1	crRNA1000:1000-1022_CCACTTCATTTGCAACATCACCC_0.9993_1	crRNA0997:997-1019_CTTCATTTGCAACATCACCCTCA_0.999_1	crRNA0998:998-1020_ACTTCATTTGCAACATCACCCTC_0.9986_1	crRNA0385:385-407_CACCAAAAGCTGAAACCGCTCGA_0.9983_0.965	crRNA1039:1039-1061_AAGACATCACAGAAGCATCGCAG_0.998_0.962	crRNA1759:1759-1781_GATGAACAAGTTGAGAACCACCA_0.9976_0.958	crRNA0887:887-909_ATCAACAGCTTTGACTGCCCACA_0.9969_0.95	crRNA0996:996-1018_TTCATTTGCAACATCACCCTCAC_0.9966_0.942	crRNA1761:1761-1783_ACGATGAACAAGTTGAGAACCAC_0.9963_0.928	crRNA2826:2866-2888_AGCTAATCAGACGTGTCCACCAG_0.9973_0.951	crRNA2827:2867-2889_AAGCTAATCAGACGTGTCCACCA_0.9888_0.883	crRNA2829:2869-2891_CTAAGCTAATCAGACGTGTCCAC_0.9878_0.879	crRNA2828:2868-2890_TAAGCTAATCAGACGTGTCCACC_0.9783_0.847	crRNA2902:2942-2964_CAGAAAAGGAGAAAGGCTTCAGA_0.9763_0.839	crRNA2903:2943-2965_ACAGAAAAGGAGAAAGGCTTCAG_0.9729_0.833	crRNA2834:2874-2896_AGGTTCTAAGCTAATCAGACGTG_0.9658_0.811	crRNA2825:2865-2887_GCTAATCAGACGTGTCCACCAGG_0.9613_0.801	crRNA2830:2870-2892_TCTAAGCTAATCAGACGTGTCCA_0.9563_0.793	crRNA2909:2949-2971_CAAGTGACAGAAAAGGAGAAAGG_0.9552_0.791
ENST00000230173.6	ENSG00000112414.10	OTTHUMG00000015709.4	OTTHUMT00000042487.2	GPR126-001	GPR126	7026	1-476	477-4142	4143-7026	crRNA0416:422-444_CGCAAGATCATCCTCCACCACTT_0.9761_0.811	crRNA0387:393-415_TCTGCTGCCGCTGCTCCACCCAG_0.9676_0.788	crRNA0388:394-416_CTCTGCTGCCGCTGCTCCACCCA_0.9643_0.779	crRNA0417:423-445_CCGCAAGATCATCCTCCACCACT_0.9609_0.766	crRNA0418:424-446_GCCGCAAGATCATCCTCCACCAC_0.9436_0.719	crRNA0408:414-436_CATCCTCCACCACTTTCCCGCTC_0.9431_0.718	crRNA0406:412-434_TCCTCCACCACTTTCCCGCTCTG_0.9414_0.713	crRNA0410:416-438_ATCATCCTCCACCACTTTCCCGC_0.938_0.706	crRNA0409:415-437_TCATCCTCCACCACTTTCCCGCT_0.9275_0.685	crRNA0390:396-418_CGCTCTGCTGCCGCTGCTCCACC_0.9264_0.681	crRNA2272:2355-2377_ATATTCATTAGAGTTGAGCCAAG_0.9998_1	crRNA2271:2354-2376_TATTCATTAGAGTTGAGCCAAGT_0.9995_1	crRNA2927:3086-3108_AAATAGCAGATATTCCACACCCA_0.9992_1	crRNA2928:3087-3109_AAAATAGCAGATATTCCACACCC_0.9989_1	crRNA0529:535-557_ATATAAAGCAAATAAGAACAGGA_0.9988_0.999	crRNA2274:2357-2379_ATATATTCATTAGAGTTGAGCCA_0.9986_0.996	crRNA1211:1255-1277_ATTTACACCAATAGAGCCCAAAG_0.9982_0.979	crRNA3500:3714-3736_GCAAAGAATGCAAAACCCCATGT_0.9979_0.962	crRNA2926:3085-3107_AATAGCAGATATTCCACACCCAA_0.9977_0.959	crRNA1213:1257-1279_AAATTTACACCAATAGAGCCCAA_0.9974_0.946	crRNA5870:6283-6305_AGTAGAAATCAAAAGCAAAGCCA_0.9997_1	crRNA5019:5337-5359_TTAGACTAGCTATTGCAGACCCA_0.9994_1	crRNA5266:5603-5625_AAATGTGAAAAAGCACAGCATGC_0.9991_1	crRNA5018:5336-5358_TAGACTAGCTATTGCAGACCCAG_0.9985_0.985	crRNA5269:5606-5628_AGCAAATGTGAAAAAGCACAGCA_0.9983_0.982	crRNA5017:5335-5357_AGACTAGCTATTGCAGACCCAGC_0.998_0.963	crRNA5720:6114-6136_TCATCCATATGTAACCTCCGCCA_0.9975_0.947	crRNA4761:5076-5098_TTAATATACAGTAGAGGGGCAAA_0.9966_0.928	crRNA5267:5604-5626_CAAATGTGAAAAAGCACAGCATG_0.9962_0.921	crRNA4762:5077-5099_CTTAATATACAGTAGAGGGGCAA_0.9959_0.918
ENST00000230256.3	ENSG00000112494.5	OTTHUMG00000016021.2	OTTHUMT00000043125.2	UNC93A-001	UNC93A	2116	1-175	176-1549	1550-2116	crRNA0124:124-146_GAACACGTAAATTTGTAGCTCCC_0.9955_0.926	crRNA0072:72-94_ACAATCAGTACCAAGAAGTCCCA_0.9866_0.878	crRNA0125:125-147_TGAACACGTAAATTTGTAGCTCC_0.9856_0.87	crRNA0101:101-123_TAAAAGAAACCAATTGAGGCATG_0.9826_0.867	crRNA0100:100-122_AAAAGAAACCAATTGAGGCATGG_0.9762_0.841	crRNA0140:140-162_AAGATCAATCACCAGTGAACACG_0.9707_0.824	crRNA0121:121-143_CACGTAAATTTGTAGCTCCCTAA_0.9697_0.818	crRNA0146:146-168_GATGAAAAGATCAATCACCAGTG_0.9663_0.809	crRNA0123:123-145_AACACGTAAATTTGTAGCTCCCT_0.9658_0.806	crRNA0069:69-91_ATCAGTACCAAGAAGTCCCATTC_0.9638_0.803	crRNA0622:622-644_ATGAGATCAAGTTGCCCCACACA_0.999_0.992	crRNA0942:942-964_CAGCAGAATTAAGAGGCACAGAC_0.998_0.971	crRNA0940:940-962_GCAGAATTAAGAGGCACAGACGT_0.996_0.934	crRNA1046:1046-1068_CAGATCATCACGTAGCCGACGAA_0.995_0.924	crRNA0898:898-920_AAGTCGACAGTAAAGTGGACCAG_0.9945_0.919	crRNA1216:1216-1238_CAGAGAATACGAAGAACACTGCC_0.9936_0.917	crRNA1051:1051-1073_AGAAGCAGATCATCACGTAGCCG_0.9931_0.912	crRNA0214:214-236_CTGTAAAGAGAAGCAGGAACCCA_0.9921_0.906	crRNA1215:1215-1237_AGAGAATACGAAGAACACTGCCA_0.9911_0.899	crRNA0573:573-595_GATGCCAAAATACTGGTTCACCA_0.9906_0.899	crRNA1991:2069-2091_ATTTAGAAACGCAGACCCCACAC_0.9995_1	crRNA1992:2070-2092_TATTTAGAAACGCAGACCCCACA_0.9985_0.988	crRNA1994:2072-2094_TTTATTTAGAAACGCAGACCCCA_0.9975_0.953	crRNA1993:2071-2093_TTATTTAGAAACGCAGACCCCAC_0.997_0.952	crRNA1996:2074-2096_TCTTTATTTAGAAACGCAGACCC_0.9965_0.935	crRNA1851:1929-1951_TAGAAGTTTAAAAGTTCGCCCAT_0.994_0.917	crRNA1850:1928-1950_AGAAGTTTAAAAGTTCGCCCATT_0.9926_0.907	crRNA1995:2073-2095_CTTTATTTAGAAACGCAGACCCC_0.9916_0.901	crRNA1852:1930-1952_TTAGAAGTTTAAAAGTTCGCCCA_0.9901_0.898	crRNA1990:2068-2090_TTTAGAAACGCAGACCCCACACG_0.9881_0.896
ENST00000230301.8	ENSG00000112539.10	OTTHUMG00000015984.2	OTTHUMT00000043026.1	C6orf118-002	C6orf118	1812	1-21	22-1431	1432-1812	NA	NA	NA	NA	NA	NA	NA	NA	NA	NA	crRNA0820:820-842_AAGACTTTTCCAAAGACGTGCAG_0.9994_0.883	crRNA1207:1227-1249_CCAGAGCTTGTATCTCATCCCAC_0.996_0.838	crRNA0819:819-841_AGACTTTTCCAAAGACGTGCAGT_0.9954_0.837	crRNA1338:1377-1399_CTTGATAAATTTCCAAAGGCCCT_0.9948_0.834	crRNA1339:1378-1400_CCTTGATAAATTTCCAAAGGCCC_0.9937_0.809	crRNA0466:466-488_TTCCCCTCTCTGACAGCCTCCAC_0.9931_0.807	crRNA0185:185-207_TCCAGAGATGTAGAGGTAGACGT_0.9926_0.805	crRNA0465:465-487_TCCCCTCTCTGACAGCCTCCACT_0.992_0.804	crRNA0467:467-489_CTTCCCCTCTCTGACAGCCTCCA_0.9914_0.796	crRNA1185:1205-1227_CTTACTGAGTATTTCACACCTCT_0.9891_0.782	crRNA1566:1605-1627_ACAGAAACTAATCATGTGTACGC_0.9989_0.875	crRNA1458:1497-1519_TTATGAATGTATATGCATCTGCA_0.9983_0.864	crRNA1565:1604-1626_CAGAAACTAATCATGTGTACGCA_0.9977_0.858	crRNA1412:1451-1473_AGTTAAGAATTTCCACTGGCCAT_0.9971_0.842	crRNA1413:1452-1474_AAGTTAAGAATTTCCACTGGCCA_0.9966_0.84	crRNA1700:1739-1761_AATTTGAGCTGTATTCAAGCAGC_0.9943_0.834	crRNA1584:1623-1645_GTTGTAAATATGTATGCAACAGA_0.9908_0.79	crRNA1563:1602-1624_GAAACTAATCATGTGTACGCATG_0.9903_0.786	crRNA1459:1498-1520_TTTATGAATGTATATGCATCTGC_0.9897_0.785	crRNA1415:1454-1476_GGAAGTTAAGAATTTCCACTGGC_0.9886_0.781
ENST00000230321.6	ENSG00000112559.9	OTTHUMG00000014681.5	OTTHUMT00000040518.2	MDFI-001	MDFI	1629	1-217	218-958	959-1629	crRNA0047:47-69_GCTTTCTCCCATTTCGGCGCCAG_0.9754_0.709	crRNA0048:48-70_TGCTTTCTCCCATTTCGGCGCCA_0.9631_0.682	crRNA0046:46-68_CTTTCTCCCATTTCGGCGCCAGC_0.9365_0.62	crRNA0164:172-194_TGCTACGCTCTCTTCCAGCCGGA_0.9352_0.616	crRNA0071:71-93_GCGCCCCTTCCCCTCTCACTCGC_0.9332_0.615	crRNA0058:58-80_TCTCACTCGCTGCTTTCTCCCAT_0.9242_0.606	crRNA0070:70-92_CGCCCCTTCCCCTCTCACTCGCT_0.9229_0.604	crRNA0069:69-91_GCCCCTTCCCCTCTCACTCGCTG_0.9216_0.603	crRNA0057:57-79_CTCACTCGCTGCTTTCTCCCATT_0.9209_0.603	crRNA0042:42-64_CTCCCATTTCGGCGCCAGCTCAC_0.9125_0.593	crRNA0713:722-744_AACTCGCAGAACAGGCAGGACAG_0.9864_0.771	crRNA0779:788-810_CACGAGTCCTCCGAGCTGCAGGA_0.9786_0.718	crRNA0905:914-936_CAGCACTCCATGCAGATCTCCAG_0.9773_0.712	crRNA0712:721-743_ACTCGCAGAACAGGCAGGACAGG_0.9767_0.712	crRNA0815:824-846_GCACACTCGCCAGAGCCACAGCA_0.9747_0.707	crRNA0716:725-747_AGGAACTCGCAGAACAGGCAGGA_0.9728_0.706	crRNA0740:749-771_TCCAGGACGATGTTGCACAGCGT_0.9682_0.694	crRNA0901:910-932_ACTCCATGCAGATCTCCAGGCAG_0.9676_0.69	crRNA0903:912-934_GCACTCCATGCAGATCTCCAGGC_0.9669_0.69	crRNA0804:813-835_AGAGCCACAGCAGCAGCAGCAGA_0.9644_0.685	crRNA1515:1579-1601_AGCAACAGATAGAACAGACCCTC_0.9994_0.96	crRNA1154:1181-1203_GTAACCCAGTAAAGAGTTCAGGC_0.9987_0.952	crRNA1516:1580-1602_CAGCAACAGATAGAACAGACCCT_0.9981_0.952	crRNA1517:1581-1603_ACAGCAACAGATAGAACAGACCC_0.9974_0.918	crRNA1514:1578-1600_GCAACAGATAGAACAGACCCTCC_0.9968_0.91	crRNA1151:1178-1200_ACCCAGTAAAGAGTTCAGGCTTC_0.9961_0.884	crRNA1530:1594-1616_AATATCTTTATTTACAGCAACAG_0.9955_0.868	crRNA1513:1577-1599_CAACAGATAGAACAGACCCTCCC_0.9948_0.858	crRNA1529:1593-1615_ATATCTTTATTTACAGCAACAGA_0.9942_0.846	crRNA1256:1283-1305_GTAACTTTCACAGTGTTCCCCAG_0.9935_0.822
ENST00000230323.4	ENSG00000112561.13	OTTHUMG00000014684.12	OTTHUMT00000040522.3	TFEB-001	TFEB	2354	1-302	303-1733	1734-2354	crRNA0153:161-183_ATGCATATATGTTCACTGCGTCC_0.9996_0.866	crRNA0154:162-184_CATGCATATATGTTCACTGCGTC_0.9991_0.843	crRNA0155:163-185_ACATGCATATATGTTCACTGCGT_0.9974_0.83	crRNA0156:164-186_TACATGCATATATGTTCACTGCG_0.997_0.818	crRNA0056:56-78_TTCTTGCGAGTTCACCATCACGC_0.9952_0.804	crRNA0151:159-181_GCATATATGTTCACTGCGTCCTC_0.9935_0.79	crRNA0157:165-187_GTACATGCATATATGTTCACTGC_0.9931_0.789	crRNA0150:158-180_CATATATGTTCACTGCGTCCTCC_0.9926_0.78	crRNA0052:52-74_TGCGAGTTCACCATCACGCCTCC_0.9896_0.761	crRNA0058:58-80_ACTTCTTGCGAGTTCACCATCAC_0.9883_0.757	crRNA0805:813-835_ATTTCAGGATTGATGTAGCCAAG_0.9978_0.831	crRNA0758:766-788_GTCAATGACATCATCCAACTCCC_0.9965_0.818	crRNA0797:805-827_ATTGATGTAGCCAAGGACATCGT_0.9939_0.79	crRNA0757:765-787_TCAATGACATCATCCAACTCCCT_0.9922_0.773	crRNA0759:767-789_TGTCAATGACATCATCCAACTCC_0.9913_0.769	crRNA1096:1104-1126_CCCTTGTTCCAGCGCACGTCCAG_0.9909_0.769	crRNA0806:814-836_CATTTCAGGATTGATGTAGCCAA_0.9874_0.753	crRNA1627:1635-1657_GACAGAAGTGGATCAGAGGCCAG_0.987_0.745	crRNA1127:1135-1157_GATGTAATCCACAGAGGCCTTGA_0.9866_0.744	crRNA0804:812-834_TTTCAGGATTGATGTAGCCAAGG_0.9861_0.741	crRNA2297:2323-2345_CAGTGTTTACTAAAGGCACAAAG_0.9987_0.843	crRNA1802:1810-1832_ACTTCACACACAGTGCAGCCTGA_0.9983_0.838	crRNA1853:1861-1883_ACTAAGTCCAAACAGGGGCCAAC_0.9961_0.817	crRNA1994:2002-2024_TTCTCACCTCTAGAACACCCTGC_0.9957_0.806	crRNA1854:1862-1884_CACTAAGTCCAAACAGGGGCCAA_0.9948_0.804	crRNA2299:2325-2347_CACAGTGTTTACTAAAGGCACAA_0.9944_0.797	crRNA1930:1938-1960_AGGCCTCTTCCCACTGCGCCAGT_0.9918_0.771	crRNA2298:2324-2346_ACAGTGTTTACTAAAGGCACAAA_0.9905_0.766	crRNA2127:2135-2157_CCCAAAAAGGCAGGCCTGAGCAC_0.99_0.763	crRNA1852:1860-1882_CTAAGTCCAAACAGGGGCCAACG_0.9892_0.761
ENST00000230340.4	ENSG00000112578.5	OTTHUMG00000014687.2	OTTHUMT00000040535.2	BYSL-001	BYSL	2029	1-375	376-1689	1690-2029	crRNA0094:94-116_AGCTTCATGGATGTAGGCCTAGA_0.982_0.754	crRNA0314:314-336_ACTGAAGAAAGGCCAGGATGCGC_0.9784_0.743	crRNA0166:166-188_GACTCCCGAATATATTCACTGCC_0.9691_0.711	crRNA0313:313-335_CTGAAGAAAGGCCAGGATGCGCT_0.9593_0.695	crRNA0164:164-186_CTCCCGAATATATTCACTGCCTT_0.9541_0.683	crRNA0345:345-367_AAAAAGTTGCCGGGAAGGATCGC_0.9531_0.682	crRNA0353:353-375_TTTTCTCGAAAAAGTTGCCGGGA_0.949_0.675	crRNA0165:165-187_ACTCCCGAATATATTCACTGCCT_0.9454_0.671	crRNA0343:343-365_AAAGTTGCCGGGAAGGATCGCAC_0.9428_0.667	crRNA0344:344-366_AAAAGTTGCCGGGAAGGATCGCA_0.9402_0.661	crRNA0766:814-836_TTCTCCATGATGATGTCAGCCAG_0.9969_0.854	crRNA1091:1157-1179_GAGTCGTTTGTATTCAGCAACGT_0.9943_0.836	crRNA1560:1626-1648_CTGCACTCTGAAGCTCACGCCTG_0.9933_0.82	crRNA1092:1158-1180_TGAGTCGTTTGTATTCAGCAACG_0.9923_0.815	crRNA1090:1156-1178_AGTCGTTTGTATTCAGCAACGTC_0.9918_0.806	crRNA0872:938-960_GTACTTAGATAATACCTCCCGGA_0.9912_0.803	crRNA1277:1343-1365_AGCAATTTTCAGCATGGCCGCAC_0.9907_0.802	crRNA0765:813-835_TCTCCATGATGATGTCAGCCAGG_0.9902_0.8	crRNA1559:1625-1647_TGCACTCTGAAGCTCACGCCTGA_0.9897_0.799	crRNA1089:1155-1177_GTCGTTTGTATTCAGCAACGTCA_0.9892_0.789	crRNA1888:1954-1976_TAGAAAAAGTACTCACACCAAGC_0.9995_0.902	crRNA1886:1952-1974_GAAAAAGTACTCACACCAAGCCC_0.999_0.866	crRNA1892:1958-1980_GCCATAGAAAAAGTACTCACACC_0.9985_0.865	crRNA1889:1955-1977_ATAGAAAAAGTACTCACACCAAG_0.9979_0.864	crRNA1884:1950-1972_AAAAGTACTCACACCAAGCCCCA_0.9974_0.861	crRNA1885:1951-1973_AAAAAGTACTCACACCAAGCCCC_0.9964_0.85	crRNA1891:1957-1979_CCATAGAAAAAGTACTCACACCA_0.9959_0.849	crRNA1812:1878-1900_ACTAAACAGGGATAAGGGCCTAG_0.9954_0.844	crRNA1813:1879-1901_AACTAAACAGGGATAAGGGCCTA_0.9948_0.841	crRNA1890:1956-1978_CATAGAAAAAGTACTCACACCAA_0.9938_0.833
ENST00000230354.6	ENSG00000112592.8	OTTHUMG00000016084.2	OTTHUMT00000043271.2	TBP-001	TBP	1861	1-236	237-1256	1257-1861	crRNA0048:52-74_CAAAGATCACTATGGGCCAGCGG_0.9897_0.831	crRNA0082:86-108_CACGCCAAGAAACAGTGATGCTG_0.9874_0.816	crRNA0080:84-106_CGCCAAGAAACAGTGATGCTGCT_0.9857_0.814	crRNA0171:195-217_GCAAACCAGAAACCCTTGCGCTG_0.9828_0.803	crRNA0079:83-105_GCCAAGAAACAGTGATGCTGCTG_0.9742_0.787	crRNA0051:55-77_CTGCAAAGATCACTATGGGCCAG_0.9736_0.786	crRNA0081:85-107_ACGCCAAGAAACAGTGATGCTGC_0.9707_0.78	crRNA0050:54-76_TGCAAAGATCACTATGGGCCAGC_0.9667_0.773	crRNA0144:148-170_TTCCTAGAGCATCTCCAGCACAC_0.9639_0.768	crRNA0047:51-73_AAAGATCACTATGGGCCAGCGGA_0.9616_0.764	crRNA0802:826-848_TATCCTCATGATTACCGCAGCAA_0.9994_0.949	crRNA0803:827-849_TTATCCTCATGATTACCGCAGCA_0.9989_0.916	crRNA0797:821-843_TCATGATTACCGCAGCAAACCGC_0.9948_0.874	crRNA0839:863-885_CAGAACTGAAAATCAGTGCCGTG_0.9891_0.826	crRNA0801:825-847_ATCCTCATGATTACCGCAGCAAA_0.988_0.818	crRNA0841:865-887_CCCAGAACTGAAAATCAGTGCCG_0.9868_0.815	crRNA0990:1014-1036_GGAAACTTCACATCACAGCTCCC_0.9845_0.812	crRNA0700:724-746_GGATACAATATTTTGCAGCTGCG_0.9839_0.811	crRNA0800:824-846_TCCTCATGATTACCGCAGCAAAC_0.9822_0.802	crRNA0698:722-744_ATACAATATTTTGCAGCTGCGGT_0.9816_0.801	crRNA1452:1501-1523_ACATATAAATAAATGGGCAGCGC_0.9983_0.907	crRNA1453:1502-1524_TACATATAAATAAATGGGCAGCG_0.9977_0.906	crRNA1451:1500-1522_CATATAAATAAATGGGCAGCGCT_0.9971_0.905	crRNA1375:1424-1446_CAGTGCACAAATAATGCCCCTTC_0.9966_0.902	crRNA1454:1503-1525_CTACATATAAATAAATGGGCAGC_0.996_0.881	crRNA1528:1579-1601_CAATCAATTATAGAGGTGGCTTT_0.9954_0.875	crRNA1377:1426-1448_CTCAGTGCACAAATAATGCCCCT_0.9943_0.87	crRNA1376:1425-1447_TCAGTGCACAAATAATGCCCCTT_0.9937_0.865	crRNA1450:1499-1521_ATATAAATAAATGGGCAGCGCTG_0.9931_0.858	crRNA1288:1337-1359_TCCATCTTCTCACAACACCACCA_0.9925_0.856
ENST00000230361.3	ENSG00000112599.8	OTTHUMG00000014697.1	OTTHUMT00000040550.1	GUCA1B-001	GUCA1B	1113	1-96	97-699	700-1113	crRNA0024:24-46_TTCTGCTGATGGATCTCTCCAAC_0.7993_0.591	crRNA0014:14-36_GGATCTCTCCAACTAGGGCCCTC_0.7553_0.559	crRNA0025:25-47_CTTCTGCTGATGGATCTCTCCAA_0.7388_0.551	crRNA0023:23-45_TCTGCTGATGGATCTCTCCAACT_0.7369_0.547	crRNA0013:13-35_GATCTCTCCAACTAGGGCCCTCT_0.7259_0.54	crRNA0012:12-34_ATCTCTCCAACTAGGGCCCTCTT_0.7204_0.537	crRNA0015:15-37_TGGATCTCTCCAACTAGGGCCCT_0.7113_0.532	crRNA0016:16-38_ATGGATCTCTCCAACTAGGGCCC_0.6957_0.524	crRNA0028:28-50_TGGCTTCTGCTGATGGATCTCTC_0.648_0.494	crRNA0029:29-51_CTGGCTTCTGCTGATGGATCTCT_0.6471_0.494	crRNA0197:197-219_CTCATGCATAAAGAGTGTGCCGC_0.9991_0.865	crRNA0196:196-218_TCATGCATAAAGAGTGTGCCGCT_0.9982_0.862	crRNA0195:195-217_CATGCATAAAGAGTGTGCCGCTG_0.9973_0.856	crRNA0619:619-641_ATCTGCAGCATCTTCATCACCCA_0.9963_0.854	crRNA0328:328-350_ACGAGATTCAGAGCTGCCACGTA_0.9954_0.85	crRNA0574:574-596_ACAAACTCGTTCAGAGACAGCTG_0.9945_0.84	crRNA0617:617-639_CTGCAGCATCTTCATCACCCACT_0.9936_0.831	crRNA0576:576-598_CAACAAACTCGTTCAGAGACAGC_0.9927_0.829	crRNA0618:618-640_TCTGCAGCATCTTCATCACCCAC_0.9918_0.828	crRNA0198:198-220_ACTCATGCATAAAGAGTGTGCCG_0.9908_0.827	crRNA0991:991-1013_GCTTCCAACTGAGAACACCCAGA_0.9734_0.772	crRNA0990:990-1012_CTTCCAACTGAGAACACCCAGAA_0.9725_0.767	crRNA0992:992-1014_TGCTTCCAACTGAGAACACCCAG_0.9716_0.766	crRNA0898:898-920_CTGAATTCCCTTCACCATCCCAG_0.9707_0.765	crRNA1091:1091-1113_TTTCTTCAGTCTCAACACCCTCC_0.9688_0.762	crRNA0899:899-921_ACTGAATTCCCTTCACCATCCCA_0.9679_0.754	crRNA0817:817-839_CATCCCCACTCAGCCCTGCACAG_0.967_0.751	crRNA0843:843-865_CCACTTCAAACCCAGCAGCCCTT_0.9643_0.746	crRNA0823:823-845_CTTCCCCATCCCCACTCAGCCCT_0.9633_0.743	crRNA0822:822-844_TTCCCCATCCCCACTCAGCCCTG_0.9615_0.742
ENST00000230381.5	ENSG00000112619.6	OTTHUMG00000014701.1	OTTHUMT00000040556.1	PRPH2-001	PRPH2	2974	1-240	241-1281	1282-2974	crRNA0174:174-196_ACCCCAAACCTTAACGAGCCCAG_0.9957_0.858	crRNA0175:175-197_CACCCCAAACCTTAACGAGCCCA_0.9929_0.847	crRNA0172:172-194_CCCAAACCTTAACGAGCCCAGAG_0.9865_0.83	crRNA0173:173-195_CCCCAAACCTTAACGAGCCCAGA_0.9851_0.821	crRNA0196:196-218_TGCTTCCCACAGCACAGCTCCCA_0.9758_0.79	crRNA0195:195-217_GCTTCCCACAGCACAGCTCCCAC_0.9719_0.783	crRNA0197:197-219_TTGCTTCCCACAGCACAGCTCCC_0.9669_0.771	crRNA0128:128-150_AAAAGTGCAGATGGCCCAAGCTG_0.9633_0.766	crRNA0176:176-198_CCACCCCAAACCTTAACGAGCCC_0.952_0.743	crRNA0085:85-107_TACCCATGTCGAGTCCCACTAGC_0.9359_0.72	crRNA0242:242-264_AAACTTGACTTTCAGTAGCGCCA_0.9996_0.935	crRNA0324:324-346_TGAAGATGATGATGCCAGCCAAC_0.9982_0.896	crRNA0295:295-317_AACCAGTTCATGAGCCAGAGCCC_0.9975_0.88	crRNA0581:581-603_CAGAAAGCAGCAGAGAGCCACAA_0.995_0.853	crRNA0325:325-347_CTGAAGATGATGATGCCAGCCAA_0.9947_0.852	crRNA0441:441-463_TGAAGACACAGGATAGCACCCCC_0.9943_0.85	crRNA0440:440-462_GAAGACACAGGATAGCACCCCCA_0.9936_0.847	crRNA0298:298-320_GAGAACCAGTTCATGAGCCAGAG_0.9932_0.847	crRNA0386:386-408_CTCAGAATTATTCATCACATCGC_0.9925_0.847	crRNA0439:439-461_AAGACACAGGATAGCACCCCCAT_0.9918_0.846	crRNA2518:2640-2662_TACACTGAAGTTCTTAGGACAGC_0.9993_0.916	crRNA1733:1780-1802_GCATTAAGCAAACGGCCAACCTG_0.9989_0.899	crRNA2517:2639-2661_ACACTGAAGTTCTTAGGACAGCA_0.9986_0.899	crRNA2637:2759-2781_ATCTAATTAAACTTGGGACCAAC_0.9979_0.887	crRNA1642:1642-1664_GTAAATTCTAAAAGGGGAGCAGC_0.9972_0.878	crRNA1641:1641-1663_TAAATTCTAAAAGGGGAGCAGCC_0.9968_0.874	crRNA2638:2760-2782_AATCTAATTAAACTTGGGACCAA_0.9964_0.873	crRNA1870:1936-1958_GGACACAAAAGCAGGCCTTTCAC_0.9961_0.861	crRNA1811:1858-1880_TAAAGAATCCTGTTTAGAGCCCT_0.9954_0.857	crRNA2516:2638-2660_CACTGAAGTTCTTAGGACAGCAG_0.994_0.849
ENST00000230402.6	ENSG00000112640.10	OTTHUMG00000014716.3	OTTHUMT00000357965.1	PPP2R5D-006	PPP2R5D	2958	1-78	79-414	415-2958	crRNA0010:10-32_TCCGGCTTTGCTCGGCCGCACTC_0.694_0.488	crRNA0011:11-33_CTCCGGCTTTGCTCGGCCGCACT_0.6566_0.466	crRNA0046:46-68_CCGGACCCGGCCCGTCTCCTGCG_0.6053_0.446	crRNA0047:47-69_TCCGGACCCGGCCCGTCTCCTGC_0.5986_0.444	crRNA0020:20-42_CCGCTCCGGCTCCGGCTTTGCTC_0.5544_0.426	crRNA0050:50-72_CCGTCCGGACCCGGCCCGTCTCC_0.548_0.424	crRNA0009:9-31_CCGGCTTTGCTCGGCCGCACTCG_0.5235_0.415	crRNA0029:29-51_CCTGCGGCCCCGCTCCGGCTCCG_0.5167_0.412	crRNA0036:36-58_CCCGTCTCCTGCGGCCCCGCTCC_0.5164_0.412	crRNA0049:49-71_CGTCCGGACCCGGCCCGTCTCCT_0.5103_0.41	crRNA0142:176-198_GGTCAAACAAGTCACCTCCTCAG_0.9744_0.791	crRNA0123:157-179_TCAGTGTTCTCGCCTCCACCATC_0.9712_0.785	crRNA0125:159-181_CCTCAGTGTTCTCGCCTCCACCA_0.9708_0.784	crRNA0124:158-180_CTCAGTGTTCTCGCCTCCACCAT_0.9701_0.783	crRNA0127:161-183_CTCCTCAGTGTTCTCGCCTCCAC_0.968_0.777	crRNA0143:177-199_TGGTCAAACAAGTCACCTCCTCA_0.9662_0.768	crRNA0126:160-182_TCCTCAGTGTTCTCGCCTCCACC_0.9594_0.752	crRNA0130:164-186_CACCTCCTCAGTGTTCTCGCCTC_0.9573_0.746	crRNA0140:174-196_TCAAACAAGTCACCTCCTCAGTG_0.9459_0.722	crRNA0108:142-164_CCACCATCCTTGCCCGAGCTGCT_0.9452_0.721	crRNA1284:1354-1376_GTTCCAGTAATAGAGAGCACGCT_0.9996_1	crRNA1285:1355-1377_TGTTCCAGTAATAGAGAGCACGC_0.9993_1	crRNA2512:2638-2660_AACAGCACAGAAAAGCAGTCAGC_0.9989_0.996	crRNA0399:469-491_CACGAAGTCAAAGAGGACACAGC_0.9986_0.987	crRNA2510:2636-2658_CAGCACAGAAAAGCAGTCAGCCC_0.9982_0.961	crRNA1286:1356-1378_TTGTTCCAGTAATAGAGAGCACG_0.9979_0.959	crRNA2511:2637-2659_ACAGCACAGAAAAGCAGTCAGCC_0.9975_0.958	crRNA1283:1353-1375_TTCCAGTAATAGAGAGCACGCTC_0.9972_0.954	crRNA0400:470-492_ACACGAAGTCAAAGAGGACACAG_0.9968_0.952	crRNA0398:468-490_ACGAAGTCAAAGAGGACACAGCA_0.9964_0.948
ENST00000230413.5	ENSG00000112651.7	OTTHUMG00000014719.2	OTTHUMT00000358052.1	MRPL2-007	MRPL2	899	1-13	14-691	692-899	NA	NA	NA	NA	NA	NA	NA	NA	NA	NA	crRNA180:182-204_ACAAAGTTGGCATTAAGGGCCAC_0.9988_0.963	crRNA159:161-183_ACAGAAGTAAGAACTGGGCGGCA_0.9976_0.812	crRNA160:162-184_CACAGAAGTAAGAACTGGGCGGC_0.9964_0.792	crRNA485:487-509_AGTTCAAGATTGTATCTCCAGCC_0.9952_0.783	crRNA181:183-205_CACAAAGTTGGCATTAAGGGCCA_0.9939_0.782	crRNA483:485-507_TTCAAGATTGTATCTCCAGCCTG_0.9927_0.781	crRNA639:641-663_CTACGCACGTTTCCAGCACCTGC_0.9915_0.777	crRNA158:160-182_CAGAAGTAAGAACTGGGCGGCAG_0.9903_0.776	crRNA482:484-506_TCAAGATTGTATCTCCAGCCTGC_0.9879_0.77	crRNA132:134-156_AGCAACATCAAGGCAGAGGGCTG_0.9867_0.76	crRNA823:861-883_GGGCATTTTATTAGAGTACAGGG_0.9891_0.771	crRNA804:842-864_AGGGATATCAGCTTTGGGCAGAA_0.9733_0.727	crRNA824:862-884_GGGGCATTTTATTAGAGTACAGG_0.9685_0.719	crRNA819:857-879_ATTTTATTAGAGTACAGGGATAT_0.9394_0.661	crRNA699:701-723_GACCTGCCTTGCCAATGACCCGT_0.937_0.66	crRNA800:838-860_ATATCAGCTTTGGGCAGAAGCAG_0.9345_0.657	crRNA816:854-876_TTATTAGAGTACAGGGATATCAG_0.9309_0.653	crRNA700:702-724_CGACCTGCCTTGCCAATGACCCG_0.9261_0.651	crRNA817:855-877_TTTATTAGAGTACAGGGATATCA_0.9176_0.645	crRNA698:700-722_ACCTGCCTTGCCAATGACCCGTT_0.9164_0.644
ENST00000230418.4	ENSG00000112655.11	OTTHUMG00000014721.3	OTTHUMT00000358218.1	PTK7-007	PTK7	3958	1-147	148-2598	2599-3958	crRNA0114:115-137_TCAGGAAAAGGAGCTGAGGGCGC_0.8422_0.553	crRNA0113:114-136_CAGGAAAAGGAGCTGAGGGCGCA_0.8079_0.525	crRNA0112:113-135_AGGAAAAGGAGCTGAGGGCGCAC_0.7274_0.478	crRNA0020:20-42_AGCAGCCGCAGCCGGAGCCCGAC_0.7031_0.466	crRNA0021:21-43_CAGCAGCCGCAGCCGGAGCCCGA_0.6374_0.437	crRNA0111:112-134_GGAAAAGGAGCTGAGGGCGCACG_0.6289_0.434	crRNA0023:23-45_AGCAGCAGCCGCAGCCGGAGCCC_0.6025_0.424	crRNA0109:110-132_AAAAGGAGCTGAGGGCGCACGGC_0.5885_0.419	crRNA0115:116-138_CTCAGGAAAAGGAGCTGAGGGCG_0.5867_0.418	crRNA0018:18-40_CAGCCGCAGCCGGAGCCCGACCC_0.5648_0.41	crRNA1220:1275-1297_TTTCAGCAATATTGGCCAACACC_0.9982_0.937	crRNA2211:2302-2324_CAGTAGAACATGAGGCCCAGCAC_0.9976_0.927	crRNA1222:1277-1299_ACTTTCAGCAATATTGGCCAACA_0.9971_0.918	crRNA1221:1276-1298_CTTTCAGCAATATTGGCCAACAC_0.9968_0.914	crRNA2215:2306-2328_CTTGCAGTAGAACATGAGGCCCA_0.9963_0.895	crRNA1219:1274-1296_TTCAGCAATATTGGCCAACACCA_0.9958_0.88	crRNA1851:1906-1928_AAGGTGATAAAAACTGCCACAGT_0.9955_0.878	crRNA2210:2301-2323_AGTAGAACATGAGGCCCAGCACG_0.9952_0.876	crRNA1850:1905-1927_AGGTGATAAAAACTGCCACAGTG_0.9934_0.851	crRNA1223:1278-1300_CACTTTCAGCAATATTGGCCAAC_0.9926_0.835	crRNA3663:3773-3795_TGCAATTACATATAAAAGCCGCC_0.9997_0.983	crRNA3662:3772-3794_GCAATTACATATAAAAGCCGCCC_0.9995_0.964	crRNA3661:3771-3793_CAATTACATATAAAAGCCGCCCG_0.9992_0.955	crRNA3786:3931-3953_AAGGCTTATTTATTGAGAGCAGC_0.9989_0.948	crRNA3660:3770-3792_AATTACATATAAAAGCCGCCCGT_0.9987_0.94	crRNA3787:3932-3954_AAAGGCTTATTTATTGAGAGCAG_0.9984_0.939	crRNA3400:3510-3532_GAATATTAAGGAACTCCCCACAA_0.9979_0.928	crRNA3659:3769-3791_ATTACATATAAAAGCCGCCCGTG_0.9974_0.923	crRNA3664:3774-3796_CTGCAATTACATATAAAAGCCGC_0.9966_0.904	crRNA3401:3511-3533_AGAATATTAAGGAACTCCCCACA_0.996_0.881
ENST00000230419.4	ENSG00000112655.11	OTTHUMG00000014721.3	OTTHUMT00000040580.2	PTK7-001	PTK7	4272	1-221	222-3434	3435-4272	crRNA0007:27-49_AGTACCTCCGAGTCCCCGCGCGC_0.8557_0.568	crRNA0166:189-211_TCAGGAAAAGGAGCTGAGGGCGC_0.8363_0.553	crRNA0008:28-50_CAGTACCTCCGAGTCCCCGCGCG_0.8115_0.533	crRNA0165:188-210_CAGGAAAAGGAGCTGAGGGCGCA_0.7997_0.525	crRNA0012:32-54_CGCCCAGTACCTCCGAGTCCCCG_0.7869_0.516	crRNA0013:33-55_GCGCCCAGTACCTCCGAGTCCCC_0.7852_0.515	crRNA0006:26-48_GTACCTCCGAGTCCCCGCGCGCC_0.7749_0.508	crRNA0005:25-47_TACCTCCGAGTCCCCGCGCGCCG_0.7607_0.501	crRNA0014:34-56_CGCGCCCAGTACCTCCGAGTCCC_0.7541_0.498	crRNA0004:24-46_ACCTCCGAGTCCCCGCGCGCCGC_0.7482_0.494	crRNA1272:1349-1371_TTTCAGCAATATTGGCCAACACC_0.9983_0.937	crRNA2726:2839-2861_CAGATCCACATATTCCAGCACCA_0.998_0.931	crRNA2263:2376-2398_CAGTAGAACATGAGGCCCAGCAC_0.9975_0.927	crRNA1274:1351-1373_ACTTTCAGCAATATTGGCCAACA_0.9971_0.918	crRNA1273:1350-1372_CTTTCAGCAATATTGGCCAACAC_0.9968_0.914	crRNA2267:2380-2402_CTTGCAGTAGAACATGAGGCCCA_0.9963_0.895	crRNA1271:1348-1370_TTCAGCAATATTGGCCAACACCA_0.9958_0.88	crRNA1903:1980-2002_AAGGTGATAAAAACTGCCACAGT_0.9956_0.878	crRNA2723:2836-2858_ATCCACATATTCCAGCACCATGT_0.9953_0.876	crRNA2262:2375-2397_AGTAGAACATGAGGCCCAGCACG_0.9951_0.876	crRNA3948:4080-4102_TGCAATTACATATAAAAGCCGCC_0.9998_0.983	crRNA3947:4079-4101_GCAATTACATATAAAAGCCGCCC_0.9995_0.964	crRNA3946:4078-4100_CAATTACATATAAAAGCCGCCCG_0.9993_0.955	crRNA4071:4238-4260_AAGGCTTATTTATTGAGAGCAGC_0.999_0.948	crRNA3945:4077-4099_AATTACATATAAAAGCCGCCCGT_0.9988_0.94	crRNA4072:4239-4261_AAAGGCTTATTTATTGAGAGCAG_0.9985_0.939	crRNA3685:3817-3839_GAATATTAAGGAACTCCCCACAA_0.9978_0.928	crRNA3944:4076-4098_ATTACATATAAAAGCCGCCCGTG_0.9973_0.923	crRNA3949:4081-4103_CTGCAATTACATATAAAAGCCGC_0.9966_0.904	crRNA3686:3818-3840_AGAATATTAAGGAACTCCCCACA_0.9961_0.881
ENST00000230431.6	ENSG00000112667.8	OTTHUMG00000014724.2	OTTHUMT00000040583.2	DNPH1-001	DNPH1	657	1-28	29-553	554-657	crRNA006:6-28_TCCCCAGCCGCCCGCGCTCTCCG_0.758_0.533	crRNA005:5-27_CCCCAGCCGCCCGCGCTCTCCGG_0.6907_0.5	crRNA004:4-26_CCCAGCCGCCCGCGCTCTCCGGC_0.6619_0.488	crRNA003:3-25_CCAGCCGCCCGCGCTCTCCGGCG_0.5465_0.446	crRNA002:2-24_CAGCCGCCCGCGCTCTCCGGCGC_0.3878_0.389	crRNA001:1-23_AGCCGCCCGCGCTCTCCGGCGCC_0.2965_0.359	NA	NA	NA	NA	crRNA475:486-508_AGCCTCGAAGTATCGATCCAGCA_0.9984_0.828	crRNA441:452-474_TCTCCCTCCTCATAGTCCCACAC_0.9968_0.809	crRNA261:272-294_ACGTCCGCCTGCTGCAGCCACTC_0.9952_0.804	crRNA218:229-251_GCCTGTCACCCCCAGCAGCCTCT_0.9936_0.796	crRNA262:273-295_CACGTCCGCCTGCTGCAGCCACT_0.992_0.792	crRNA439:450-472_TCCCTCCTCATAGTCCCACACCT_0.9904_0.788	crRNA442:453-475_CTCTCCCTCCTCATAGTCCCACA_0.9888_0.766	crRNA280:291-313_TGTCACTTCTGCCACGACCACGT_0.9872_0.757	crRNA438:449-471_CCCTCCTCATAGTCCCACACCTG_0.9856_0.757	crRNA160:164-186_AGCACTGTCCCGAATCGCCGCAG_0.984_0.749	crRNA574:585-607_AATGGTACTAGAGCAGTGTCTGA_0.9712_0.719	crRNA585:596-618_TAAGAGGAAGGAATGGTACTAGA_0.9487_0.682	crRNA573:584-606_ATGGTACTAGAGCAGTGTCTGAG_0.9183_0.653	crRNA579:590-612_GAAGGAATGGTACTAGAGCAGTG_0.8974_0.627	crRNA549:560-582_ATAGAAGAATTTAAGAAAGTGAG_0.891_0.62	crRNA611:622-644_TGTACCTTTTAATTTGCTCCTGG_0.8862_0.616	crRNA581:592-614_AGGAAGGAATGGTACTAGAGCAG_0.8846_0.615	crRNA580:591-613_GGAAGGAATGGTACTAGAGCAGT_0.8814_0.612	crRNA575:586-608_GAATGGTACTAGAGCAGTGTCTG_0.8734_0.606	crRNA586:597-619_CTAAGAGGAAGGAATGGTACTAG_0.8622_0.594
ENST00000230449.4	ENSG00000112685.9	OTTHUMG00000137437.3	OTTHUMT00000039627.1	EXOC2-002	EXOC2	4449	1-136	137-2911	2912-4449	crRNA0081:84-106_TTAGAGAAGTAATCTCCAGCCGT_0.9803_0.802	crRNA0080:83-105_TAGAGAAGTAATCTCCAGCCGTC_0.9359_0.711	crRNA0079:82-104_AGAGAAGTAATCTCCAGCCGTCC_0.922_0.689	crRNA0082:85-107_GTTAGAGAAGTAATCTCCAGCCG_0.9157_0.68	crRNA0083:86-108_TGTTAGAGAAGTAATCTCCAGCC_0.8867_0.647	crRNA0084:87-109_CTGTTAGAGAAGTAATCTCCAGC_0.8823_0.642	crRNA0077:80-102_AGAAGTAATCTCCAGCCGTCCTG_0.8816_0.641	crRNA0066:69-91_CCAGCCGTCCTGCCGCAGCTCAC_0.8758_0.633	crRNA0078:81-103_GAGAAGTAATCTCCAGCCGTCCT_0.8421_0.6	crRNA0065:68-90_CAGCCGTCCTGCCGCAGCTCACG_0.821_0.582	crRNA2500:2695-2717_AAGCACAGATTTCAAGTCTCGCC_0.999_0.944	crRNA0694:755-777_TCGAAGAATGTACTGAGACCGCC_0.9983_0.922	crRNA0276:298-320_ATACTATTTTACTTGCAGACATC_0.9956_0.89	crRNA2499:2694-2716_AGCACAGATTTCAAGTCTCGCCT_0.9954_0.885	crRNA0411:452-474_TAATTCATTTCATCAACCCACAC_0.9951_0.883	crRNA0695:756-778_TTCGAAGAATGTACTGAGACCGC_0.9946_0.879	crRNA0409:450-472_ATTCATTTCATCAACCCACACAG_0.9942_0.876	crRNA2501:2696-2718_AAAGCACAGATTTCAAGTCTCGC_0.9939_0.875	crRNA1406:1543-1565_TTCCATTAACGTAGGAGATCCAG_0.992_0.864	crRNA2498:2693-2715_GCACAGATTTCAAGTCTCGCCTG_0.9915_0.862	crRNA2791:3005-3027_AAAAAGAGAAAAATGGCAAACCC_0.9998_0.995	crRNA2790:3004-3026_AAAAGAGAAAAATGGCAAACCCA_0.9995_0.967	crRNA3213:3472-3494_GACCACAAATAATCTACCCCAGT_0.9993_0.947	crRNA3238:3497-3519_CGCAAAGTTAAATCACAGACACC_0.9988_0.933	crRNA3235:3494-3516_AAAGTTAAATCACAGACACCTGG_0.9985_0.931	crRNA2987:3227-3249_TGCTTCAATATGTGCCACGCCAT_0.9981_0.918	crRNA2992:3232-3254_AGAAATGCTTCAATATGTGCCAC_0.9978_0.915	crRNA3757:4016-4038_TGAAAATTTTCAGATGCGACGGT_0.9976_0.911	crRNA2990:3230-3252_AAATGCTTCAATATGTGCCACGC_0.9973_0.91	crRNA2991:3231-3253_GAAATGCTTCAATATGTGCCACG_0.9971_0.905
ENST00000230459.4	ENSG00000112695.7	OTTHUMG00000015049.7	-	COX7A2-201	COX7A2	699	1-194	195-446	447-699	crRNA019:19-41_CAAAAGAAAAACTAGAGCGGCAG_0.9969_0.975	crRNA020:20-42_GCAAAAGAAAAACTAGAGCGGCA_0.9953_0.975	crRNA135:135-157_ACCACCAACGAAAATGGCCACGC_0.9937_0.958	crRNA018:18-40_AAAAGAAAAACTAGAGCGGCAGT_0.9922_0.953	crRNA017:17-39_AAAGAAAAACTAGAGCGGCAGTA_0.9906_0.951	crRNA021:21-43_AGCAAAAGAAAAACTAGAGCGGC_0.9875_0.931	crRNA134:134-156_CCACCAACGAAAATGGCCACGCC_0.9844_0.93	crRNA133:133-155_CACCAACGAAAATGGCCACGCCG_0.9828_0.925	crRNA149:149-171_CGCCACAACTGAACACCACCAAC_0.9734_0.843	crRNA136:136-158_CACCACCAACGAAAATGGCCACG_0.9718_0.842	crRNA207:207-229_CCAATCTGACGAAGAGCCAGCAG_0.9984_0.988	crRNA206:206-228_CAATCTGACGAAGAGCCAGCAGA_0.989_0.934	crRNA208:208-230_CCCAATCTGACGAAGAGCCAGCA_0.975_0.859	crRNA369:407-429_GAAATGAAGCCACAGCCAGCTCA_0.9671_0.828	crRNA370:408-430_GGAAATGAAGCCACAGCCAGCTC_0.9437_0.778	crRNA368:406-428_AAATGAAGCCACAGCCAGCTCAT_0.9421_0.777	crRNA348:386-408_CATATATGGCATATGCTGTTCCA_0.9374_0.771	crRNA347:385-407_ATATATGGCATATGCTGTTCCAC_0.9358_0.769	crRNA205:205-227_AATCTGACGAAGAGCCAGCAGAT_0.9343_0.768	crRNA323:361-383_AACTGTAAGAATCATGGTGGCTC_0.9233_0.743	crRNA593:631-653_CTAAGATTTACAAGGCTGACCAA_0.9859_0.93	crRNA490:528-550_TCAATAAATATTGATCCCCAAAG_0.9812_0.876	crRNA594:632-654_CCTAAGATTTACAAGGCTGACCA_0.9797_0.876	crRNA492:530-552_AGTCAATAAATATTGATCCCCAA_0.9781_0.87	crRNA427:465-487_CTGAATGAAACTGAACCAAGCGA_0.9765_0.865	crRNA493:531-553_AAGTCAATAAATATTGATCCCCA_0.9703_0.838	crRNA426:464-486_TGAATGAAACTGAACCAAGCGAT_0.9687_0.833	crRNA456:494-516_TATTTATCAGATTACTGGTCCAT_0.964_0.821	crRNA494:532-554_CAAGTCAATAAATATTGATCCCC_0.9609_0.811	crRNA429:467-489_AGCTGAATGAAACTGAACCAAGC_0.9593_0.803
ENST00000230461.6	ENSG00000112697.11	OTTHUMG00000015050.4	OTTHUMT00000041248.2	TMEM30A-002	TMEM30A	4594	1-330	331-1416	1417-4594	crRNA0238:250-272_TGACCCTGACAGGAACCGCTCGA_0.9344_0.711	crRNA0148:148-170_CACTCTTCCGCCAAAGGCTGCTG_0.9268_0.697	crRNA0240:252-274_GCTGACCCTGACAGGAACCGCTC_0.9244_0.691	crRNA0022:22-44_GAACGAAAAGGCGGACGCACCCT_0.9187_0.684	crRNA0023:23-45_GGAACGAAAAGGCGGACGCACCC_0.9075_0.67	crRNA0236:248-270_ACCCTGACAGGAACCGCTCGAGC_0.9046_0.666	crRNA0237:249-271_GACCCTGACAGGAACCGCTCGAG_0.8908_0.646	crRNA0147:147-169_ACTCTTCCGCCAAAGGCTGCTGA_0.8869_0.641	crRNA0021:21-43_AACGAAAAGGCGGACGCACCCTG_0.8825_0.635	crRNA0149:149-171_ACACTCTTCCGCCAAAGGCTGCT_0.8784_0.628	crRNA0445:475-497_ATGAAGAAAATAGGTAGCACCGT_0.9998_0.993	crRNA1124:1192-1214_ACATTCAAAGAGTATCGGCCAGC_0.9993_0.969	crRNA1217:1305-1327_CAACAGCGATGTAAGCAATCCCC_0.9988_0.966	crRNA1216:1304-1326_AACAGCGATGTAAGCAATCCCCA_0.9978_0.949	crRNA0441:471-493_AGAAAATAGGTAGCACCGTGCCA_0.9971_0.938	crRNA1123:1191-1213_CATTCAAAGAGTATCGGCCAGCT_0.9963_0.924	crRNA0666:696-718_TTTGATAGAAATTAGACAGTCCA_0.9953_0.913	crRNA1125:1193-1215_GACATTCAAAGAGTATCGGCCAG_0.9946_0.907	crRNA1218:1306-1328_CCAACAGCGATGTAAGCAATCCC_0.9941_0.906	crRNA0665:695-717_TTGATAGAAATTAGACAGTCCAT_0.9939_0.906	crRNA2157:2328-2350_CTGCAGAATAAAAACAGCCTGAG_0.9995_0.975	crRNA2510:2744-2766_ATTTCAATGTAATTAAGCCACCT_0.999_0.967	crRNA1860:2011-2033_GCATTAATTCTTATGCCAGACAA_0.9985_0.963	crRNA2607:2873-2895_TCAAAAGTATACATTACCCAGAC_0.9983_0.959	crRNA2511:2745-2767_AATTTCAATGTAATTAAGCCACC_0.998_0.949	crRNA1862:2013-2035_GAGCATTAATTCTTATGCCAGAC_0.9976_0.943	crRNA3106:3443-3465_CATATTTAGCAACAGGAGTTCCT_0.9973_0.943	crRNA3602:4019-4041_GAATTACATTTTATCCCATCCAG_0.9968_0.925	crRNA2605:2871-2893_AAAAGTATACATTACCCAGACCT_0.9966_0.924	crRNA2928:3265-3287_CCCAGTTAGAAAAAGAGTTGCAG_0.9961_0.917
ENST00000230480.6	ENSG00000112715.16	OTTHUMG00000014745.12	OTTHUMT00000259266.3	VEGFA-009	VEGFA	993	1-128	129-620	621-993	crRNA072:90-112_CACTCGAGAGGTCACCTTCCCGC_0.9215_0.617	crRNA073:91-113_CCACTCGAGAGGTCACCTTCCCG_0.9172_0.614	crRNA074:92-114_ACCACTCGAGAGGTCACCTTCCC_0.9022_0.598	crRNA071:89-111_ACTCGAGAGGTCACCTTCCCGCG_0.8366_0.549	crRNA086:104-126_GTGCAGCCTGGGACCACTCGAGA_0.7989_0.531	crRNA080:98-120_CCTGGGACCACTCGAGAGGTCAC_0.6903_0.475	crRNA012:12-34_AGCCGAGGCTCCGGGAACACGCG_0.5806_0.432	crRNA004:4-26_CTCCGGGAACACGCGGCCGGCCA_0.5645_0.425	crRNA044:44-66_GCCGCTCGCCACTCTGGGCTCCC_0.5215_0.409	crRNA003:3-25_TCCGGGAACACGCGGCCGGCCAG_0.5011_0.401	crRNA497:515-537_AGGAACATTTACACGTCTGCGGA_0.9946_0.787	crRNA468:486-508_ACAAACAAATGCTTTCTCCGCTC_0.9935_0.776	crRNA141:159-181_ACATCCATGAACTTCACCACTTC_0.9914_0.774	crRNA143:161-183_AGACATCCATGAACTTCACCACT_0.9892_0.742	crRNA470:488-510_GTACAAACAAATGCTTTCTCCGC_0.9882_0.742	crRNA142:160-182_GACATCCATGAACTTCACCACTT_0.9871_0.729	crRNA140:158-180_CATCCATGAACTTCACCACTTCG_0.9849_0.725	crRNA144:162-184_TAGACATCCATGAACTTCACCAC_0.9839_0.724	crRNA531:568-590_ACGTTCGTTTAACTCAAGCTGCC_0.9828_0.723	crRNA500:518-540_TGCAGGAACATTTACACGTCTGC_0.9806_0.707	crRNA836:873-895_AGAAAAATAAAATGGCGAATCCA_0.9989_0.909	crRNA819:856-878_AATCCAATTCCAAGAGGGACCGT_0.9978_0.801	crRNA820:857-879_GAATCCAATTCCAAGAGGGACCG_0.9968_0.792	crRNA840:877-899_AGCAAGAAAAATAAAATGGCGAA_0.9957_0.787	crRNA818:855-877_ATCCAATTCCAAGAGGGACCGTG_0.9925_0.776	crRNA839:876-898_GCAAGAAAAATAAAATGGCGAAT_0.9903_0.76	crRNA841:878-900_CAGCAAGAAAAATAAAATGGCGA_0.986_0.727	crRNA837:874-896_AAGAAAAATAAAATGGCGAATCC_0.9817_0.711	crRNA838:875-897_CAAGAAAAATAAAATGGCGAATC_0.9774_0.703	crRNA817:854-876_TCCAATTCCAAGAGGGACCGTGC_0.9667_0.684
ENST00000230510.3	ENSG00000112742.5	OTTHUMG00000015088.3	OTTHUMT00000041317.3	TTK-002	TTK	3477	1-581	582-3152	3153-3477	crRNA0149:150-172_ATCAGGACCTAAAAGATGCACCT_0.9955_0.873	crRNA0147:148-170_CAGGACCTAAAAGATGCACCTTG_0.9924_0.858	crRNA0232:252-274_CTTTCCAGTTTAACCAGGCCGAA_0.9917_0.856	crRNA0530:550-572_AAAAACTACAGAAAGCTGCGCTG_0.9863_0.833	crRNA0418:438-460_CTAGCCACGTAGAAGCGACAGTC_0.9851_0.828	crRNA0430:450-472_TATTGGTCAATGCTAGCCACGTA_0.9838_0.822	crRNA0432:452-474_CCTATTGGTCAATGCTAGCCACG_0.9828_0.817	crRNA0233:253-275_TCTTTCCAGTTTAACCAGGCCGA_0.979_0.806	crRNA0429:449-471_ATTGGTCAATGCTAGCCACGTAG_0.9784_0.803	crRNA0473:493-515_GCAAACACGTTTGAATTTCCCCG_0.9781_0.802	crRNA2875:3089-3111_AAGAATTATGACTTTCACCACCA_0.9997_0.986	crRNA2874:3088-3110_AGAATTATGACTTTCACCACCAC_0.9994_0.983	crRNA2799:3013-3035_CAGACCAACAAGTTGGCCCAGAA_0.999_0.958	crRNA2873:3087-3109_GAATTATGACTTTCACCACCACT_0.9984_0.944	crRNA2431:2626-2648_CATATAATTAACTGTGCCAACCT_0.9981_0.919	crRNA0719:808-830_AAGAGCATCACTTAGCGGAACAC_0.9978_0.913	crRNA2845:3059-3081_GTTCATATAAAGTTTTAGCAGCT_0.9975_0.906	crRNA1630:1780-1802_CCAGTGATTTGAAGATGCAGCAG_0.9971_0.901	crRNA1629:1779-1801_CAGTGATTTGAAGATGCAGCAGG_0.9968_0.899	crRNA2432:2627-2649_GCATATAATTAACTGTGCCAACC_0.9965_0.891	crRNA3117:3406-3428_GAATATACTTGCTATCCACCCAC_0.9987_0.95	crRNA3118:3407-3429_AGAATATACTTGCTATCCACCCA_0.9949_0.866	crRNA3034:3323-3345_GTCTACAATATATACAGTGCCAT_0.9943_0.865	crRNA3035:3324-3346_AGTCTACAATATATACAGTGCCA_0.994_0.864	crRNA2947:3195-3217_GATTCAAGAGTATAACAGTCCAA_0.9914_0.855	crRNA3143:3452-3474_TGTTAGTGTCATTTTAGCCACAA_0.9847_0.827	crRNA3033:3322-3344_TCTACAATATATACAGTGCCATA_0.9835_0.819	crRNA2969:3217-3239_TTCAAATGTAGATTTCCACAGGG_0.9822_0.815	crRNA3142:3451-3473_GTTAGTGTCATTTTAGCCACAAA_0.9816_0.812	crRNA3121:3410-3432_TTTAGAATATACTTGCTATCCAC_0.9812_0.811
ENST00000230529.5	ENSG00000112761.14	OTTHUMG00000015385.5	OTTHUMT00000469607.1	WISP3-201	WISP3	1235	1-110	111-1175	1176-1235	crRNA0002:2-24_AGCACTTTCCTCCCGGGACTCAG_0.9237_0.706	crRNA0058:58-80_GGACTCTTCTAATAACCTGCCTT_0.8377_0.619	crRNA0055:55-77_CTCTTCTAATAACCTGCCTTCGC_0.8167_0.604	crRNA0054:54-76_TCTTCTAATAACCTGCCTTCGCA_0.8132_0.603	crRNA0003:3-25_GAGCACTTTCCTCCCGGGACTCA_0.8079_0.6	crRNA0045:45-67_AACCTGCCTTCGCAGTGAGCGTG_0.7895_0.592	crRNA0057:57-79_GACTCTTCTAATAACCTGCCTTC_0.786_0.59	crRNA0001:1-23_GCACTTTCCTCCCGGGACTCAGG_0.7851_0.589	crRNA0046:46-68_TAACCTGCCTTCGCAGTGAGCGT_0.7605_0.573	crRNA0020:20-42_ACAGGTCAGGAATGGGCGAGCAC_0.7447_0.557	crRNA1034:1095-1117_ACACAAGATGTAATCCACAGCAT_0.9991_0.953	crRNA0321:321-343_CAGATTTTACAGCATCCACAGCC_0.9982_0.944	crRNA0324:324-346_GCACAGATTTTACAGCATCCACA_0.9974_0.943	crRNA1035:1096-1118_CACACAAGATGTAATCCACAGCA_0.9965_0.938	crRNA1014:1075-1097_CATCTTCCATTTAAATGACCCCT_0.9956_0.919	crRNA0325:325-347_GGCACAGATTTTACAGCATCCAC_0.9947_0.908	crRNA0322:322-344_ACAGATTTTACAGCATCCACAGC_0.9939_0.907	crRNA0323:323-345_CACAGATTTTACAGCATCCACAG_0.993_0.904	crRNA1015:1076-1098_GCATCTTCCATTTAAATGACCCC_0.9921_0.899	crRNA0445:445-467_AGCTACAAGGTATGCACACACTC_0.9912_0.893	crRNA1124:1185-1207_GATTGACTAACTTTTCCCCCATT_0.9211_0.703	crRNA1125:1186-1208_GGATTGACTAACTTTTCCCCCAT_0.9_0.674	crRNA1126:1187-1209_AGGATTGACTAACTTTTCCCCCA_0.8614_0.643	crRNA1123:1184-1206_ATTGACTAACTTTTCCCCCATTT_0.8535_0.631	crRNA1140:1201-1223_TTTTATTATATGACAGGATTGAC_0.8491_0.63	crRNA1139:1200-1222_TTTATTATATGACAGGATTGACT_0.8105_0.602	crRNA1127:1188-1210_CAGGATTGACTAACTTTTCCCCC_0.7807_0.587	crRNA1128:1189-1211_ACAGGATTGACTAACTTTTCCCC_0.7579_0.572	crRNA1135:1196-1218_TTATATGACAGGATTGACTAACT_0.5421_0.446	crRNA1129:1190-1212_GACAGGATTGACTAACTTTTCCC_0.5368_0.443
ENST00000230538.7	ENSG00000112769.14	OTTHUMG00000015386.5	OTTHUMT00000041876.2	LAMA4-001	LAMA4	6547	1-398	399-5870	5871-6547	crRNA0109:128-150_TCACATTCATTCTCACCACTCCC_0.9984_0.936	crRNA0111:130-152_TCTCACATTCATTCTCACCACTC_0.995_0.879	crRNA0214:233-255_TACGGCATCAAAAGGCAGACGGA_0.9881_0.839	crRNA0113:132-154_CTTCTCACATTCATTCTCACCAC_0.984_0.826	crRNA0108:127-149_CACATTCATTCTCACCACTCCCT_0.9824_0.819	crRNA0112:131-153_TTCTCACATTCATTCTCACCACT_0.9758_0.795	crRNA0227:246-268_GCAACCAGCAGAGTACGGCATCA_0.972_0.782	crRNA0213:232-254_ACGGCATCAAAAGGCAGACGGAT_0.9697_0.777	crRNA0064:64-86_TTTTCAGACACTGAGGTCCGCCT_0.9582_0.743	crRNA0226:245-267_CAACCAGCAGAGTACGGCATCAA_0.9556_0.739	crRNA4823:4975-4997_AAACATGTAAACCAAGCGGCCAT_0.9998_1	crRNA4824:4976-4998_TAAACATGTAAACCAAGCGGCCA_0.9997_1	crRNA4827:4979-5001_CATTAAACATGTAAACCAAGCGG_0.9995_1	crRNA0817:855-877_TTTTCGTTACAAATGCACCGAAC_0.9994_0.973	crRNA3432:3537-3559_CCATCGAAGAAGTAACTGGCAGC_0.9992_0.967	crRNA4826:4978-5000_ATTAAACATGTAAACCAAGCGGC_0.999_0.964	crRNA0818:856-878_ATTTTCGTTACAAATGCACCGAA_0.9989_0.943	crRNA3430:3535-3557_ATCGAAGAAGTAACTGGCAGCCC_0.9987_0.943	crRNA4375:4480-4502_AGTGAAATTAGCATACTGAGCAC_0.9986_0.941	crRNA4825:4977-4999_TTAAACATGTAAACCAAGCGGCC_0.9982_0.93	crRNA5989:6199-6221_TGAATCTGAGAATCTAGCCGCAC_0.9974_0.913	crRNA5848:6058-6080_CAATTGTTGTCCATTGCAGACAC_0.9971_0.902	crRNA5971:6181-6203_CGCACTTCAAAAATGTGTGCAAG_0.9962_0.884	crRNA5847:6057-6079_AATTGTTGTCCATTGCAGACACT_0.9929_0.863	crRNA5874:6084-6106_CAATACAAGTAAGTTTGCCACTC_0.9926_0.859	crRNA5748:5958-5980_CTCGATGAAAGCTTCCACCCGAA_0.9912_0.853	crRNA5954:6164-6186_TGCAAGTGTTTATTTGGAATCCC_0.9909_0.851	crRNA5953:6163-6185_GCAAGTGTTTATTTGGAATCCCT_0.9896_0.846	crRNA5749:5959-5981_ACTCGATGAAAGCTTCCACCCGA_0.9894_0.846	crRNA5987:6197-6219_AATCTGAGAATCTAGCCGCACTT_0.9893_0.844
ENST00000230565.3	ENSG00000112796.5	OTTHUMG00000014781.2	OTTHUMT00000040780.2	ENPP5-002	ENPP5	2544	1-199	200-1633	1634-2544	crRNA0157:157-179_TCAGTGTAAGATAATCCTCGCAG_0.995_0.915	crRNA0153:153-175_TGTAAGATAATCCTCGCAGCGAT_0.9925_0.88	crRNA0152:152-174_GTAAGATAATCCTCGCAGCGATC_0.9917_0.878	crRNA0158:158-180_TTCAGTGTAAGATAATCCTCGCA_0.9888_0.858	crRNA0124:124-146_AGTCCGTATTAGTTTGGAGCAAC_0.985_0.852	crRNA0154:154-176_GTGTAAGATAATCCTCGCAGCGA_0.9842_0.85	crRNA0155:155-177_AGTGTAAGATAATCCTCGCAGCG_0.9834_0.846	crRNA0156:156-178_CAGTGTAAGATAATCCTCGCAGC_0.9796_0.83	crRNA0123:123-145_GTCCGTATTAGTTTGGAGCAACG_0.978_0.819	crRNA0150:150-172_AAGATAATCCTCGCAGCGATCCG_0.9738_0.806	crRNA0771:810-832_AATATCTGAAATGACAGGCCCCA_0.9988_0.981	crRNA0217:217-239_CAGCAAGTATGAAGGACACCAAG_0.9983_0.975	crRNA0772:811-833_CAATATCTGAAATGACAGGCCCC_0.9971_0.945	crRNA0770:809-831_ATATCTGAAATGACAGGCCCCAT_0.9967_0.937	crRNA1436:1514-1536_ACAATCACTATAATGCTGCCAAG_0.9954_0.919	crRNA0312:312-334_TTTATATAAGTAATCCCAACGGA_0.9946_0.911	crRNA0773:812-834_TCAATATCTGAAATGACAGGCCC_0.9942_0.883	crRNA0769:808-830_TATCTGAAATGACAGGCCCCATG_0.9938_0.881	crRNA0216:216-238_AGCAAGTATGAAGGACACCAAGA_0.9934_0.881	crRNA0232:232-254_TTGAAAGACTCAGTGCAGCAAGT_0.9929_0.881	crRNA2143:2239-2261_AATAAGACAAGAAATGCCCACAG_0.9996_1	crRNA2142:2238-2260_ATAAGACAAGAAATGCCCACAGT_0.9992_1	crRNA2141:2237-2259_TAAGACAAGAAATGCCCACAGTT_0.9979_0.963	crRNA1800:1896-1918_ATATATACATTATCTGCGCCAAG_0.9975_0.958	crRNA1799:1895-1917_TATATACATTATCTGCGCCAAGT_0.9963_0.933	crRNA2144:2240-2262_AAATAAGACAAGAAATGCCCACA_0.9958_0.928	crRNA2145:2241-2263_GAAATAAGACAAGAAATGCCCAC_0.9921_0.878	crRNA1958:2054-2076_GTAACAAGTATTCTGTGACATGG_0.99_0.866	crRNA2147:2243-2265_AAGAAATAAGACAAGAAATGCCC_0.9875_0.855	crRNA1802:1898-1920_AAATATATACATTATCTGCGCCA_0.9863_0.853
ENST00000230568.4	ENSG00000112799.4	OTTHUMG00000014190.2	OTTHUMT00000467419.1	LY86-002	LY86	559	1-66	67-555	556-559	crRNA027:27-49_GACACACAGAAAAATAACCGGCC_0.9981_0.995	crRNA024:24-46_ACACAGAAAAATAACCGGCCAAT_0.9961_0.995	crRNA025:25-47_CACACAGAAAAATAACCGGCCAA_0.9923_0.941	crRNA026:26-48_ACACACAGAAAAATAACCGGCCA_0.9903_0.928	crRNA023:23-45_CACAGAAAAATAACCGGCCAATA_0.9788_0.856	crRNA028:28-50_GGACACACAGAAAAATAACCGGC_0.944_0.781	crRNA012:12-34_AACCGGCCAATAAAAAGCCTGTA_0.8629_0.623	crRNA022:22-44_ACAGAAAAATAACCGGCCAATAA_0.8378_0.611	crRNA013:13-35_TAACCGGCCAATAAAAAGCCTGT_0.7722_0.572	crRNA042:42-64_TGGGGGCCTGTATGGGACACACA_0.7355_0.54	crRNA506:525-547_ACATGATAGTAGCATTGGCACAG_0.9942_0.963	crRNA336:336-358_AGAAATTCAAAACAGATGAGCCT_0.9884_0.916	crRNA334:334-356_AAATTCAAAACAGATGAGCCTTG_0.9865_0.895	crRNA333:333-355_AATTCAAAACAGATGAGCCTTGA_0.9846_0.889	crRNA380:380-402_ACAGAAAGAAAACTTGGGCAGAG_0.9826_0.879	crRNA435:435-457_ATTCAGGATTATTGACAGGCCCA_0.9807_0.864	crRNA382:382-404_CCACAGAAAGAAAACTTGGGCAG_0.9768_0.845	crRNA504:523-545_ATGATAGTAGCATTGGCACAGGC_0.9749_0.84	crRNA199:199-221_CCAAAATCTTGTAATGGATCGCA_0.973_0.837	crRNA381:381-403_CACAGAAAGAAAACTTGGGCAGA_0.971_0.837	NA	NA	NA	NA	NA	NA	NA	NA	NA	NA
ENST00000230582.3	ENSG00000112812.11	OTTHUMG00000016167.3	OTTHUMT00000043418.2	PRSS16-001	PRSS16	2716	1-15	16-1560	1561-2716	NA	NA	NA	NA	NA	NA	NA	NA	NA	NA	crRNA1316:1316-1338_AAACAGCACTTTGTTAGCCCCAG_0.9996_0.968	crRNA1318:1318-1340_ACAAACAGCACTTTGTTAGCCCC_0.9955_0.914	crRNA1317:1317-1339_CAAACAGCACTTTGTTAGCCCCA_0.9933_0.886	crRNA0669:669-691_ATACCACGTCATTATACTCGGAG_0.9907_0.871	crRNA0657:657-679_TATACTCGGAGAAATCCAGCACG_0.987_0.853	crRNA1127:1127-1149_ACATGTCTGATACAACCACTGCC_0.9859_0.847	crRNA0104:104-126_AAACTGCTGAATGTGCTCACCCA_0.984_0.841	crRNA1153:1153-1175_CAGGTGACATAGAAGCCGAACTC_0.9829_0.836	crRNA1077:1077-1099_CTGTGCTCCTCAGCTGTGCCACT_0.9777_0.816	crRNA0398:398-420_GCCATAAAATCTGTGTTCCAGGC_0.977_0.813	crRNA2358:2358-2380_TCAGAGACAGAAATAGAGCCTCA_0.9993_0.949	crRNA2357:2357-2379_CAGAGACAGAAATAGAGCCTCAG_0.9989_0.943	crRNA2096:2096-2118_AAAAACACAGATTGAAGGACAGA_0.9985_0.941	crRNA2246:2246-2268_ACAGAAATAGAGACAGAGACAGA_0.9981_0.934	crRNA2097:2097-2119_CAAAAACACAGATTGAAGGACAG_0.9978_0.933	crRNA2245:2245-2267_CAGAAATAGAGACAGAGACAGAG_0.9974_0.931	crRNA2005:2005-2027_TTAGAAAGACAAATAGTGACAGG_0.997_0.928	crRNA1897:1897-1919_AAAAGAAACTTACAGCAAAGCCC_0.9967_0.925	crRNA1679:1679-1701_CATGCCAATTACGTGCGGAACAG_0.9963_0.921	crRNA2247:2247-2269_GACAGAAATAGAGACAGAGACAG_0.9959_0.916
ENST00000230588.4	ENSG00000112818.5	OTTHUMG00000014790.1	OTTHUMT00000040803.1	MEP1A-001	MEP1A	2892	1-9	10-2250	2251-2892	NA	NA	NA	NA	NA	NA	NA	NA	NA	NA	crRNA1016:1034-1056_TTTATAGAAAAATTGCAGGCACT_0.9989_0.995	crRNA1017:1035-1057_TTTTATAGAAAAATTGCAGGCAC_0.9982_0.978	crRNA0919:937-959_AACTGCATGAAGTAGCCGGCACC_0.9975_0.93	crRNA1015:1033-1055_TTATAGAAAAATTGCAGGCACTG_0.9972_0.919	crRNA1014:1032-1054_TATAGAAAAATTGCAGGCACTGC_0.9968_0.918	crRNA0525:543-565_CTGAAAGAATTTGGTCCCACCAG_0.9965_0.916	crRNA0524:542-564_TGAAAGAATTTGGTCCCACCAGA_0.9961_0.915	crRNA1019:1037-1059_CATTTTATAGAAAAATTGCAGGC_0.9958_0.909	crRNA0250:268-290_GCTCCTTTAGCATTCAGCCCCAA_0.995_0.903	crRNA0236:254-276_CAGCCCCAAATTATCAGCCAAGA_0.9947_0.899	crRNA2394:2431-2453_ACACTAGATACATTAGGAGCACA_0.9996_1	crRNA2395:2432-2454_CACACTAGATACATTAGGAGCAC_0.9993_1	crRNA2393:2430-2452_CACTAGATACATTAGGAGCACAT_0.9986_0.984	crRNA2501:2538-2560_CAATGAGAACAACATGTGCCTGC_0.9979_0.937	crRNA2502:2539-2561_TCAATGAGAACAACATGTGCCTG_0.9954_0.907	crRNA2500:2537-2559_AATGAGAACAACATGTGCCTGCC_0.9926_0.881	crRNA2363:2400-2422_TAACAGAATTATGTGGGGCAGAG_0.9897_0.868	crRNA2364:2401-2423_GTAACAGAATTATGTGGGGCAGA_0.9876_0.856	crRNA2345:2382-2404_CAGAGAGATGACAAGGGTCACAC_0.9873_0.849	crRNA2551:2588-2610_AGTGCCAACAATGTGCCAGCCAT_0.9869_0.847
ENST00000230640.5	ENSG00000039123.11	OTTHUMG00000097019.3	OTTHUMT00000214108.1	SKIV2L2-001	SKIV2L2	4192	1-254	255-3383	3384-4192	crRNA0088:115-137_CAGCCGACAAAAATGTTCCCCTG_0.9979_0.937	crRNA0108:135-157_ACAAAAGTAGTCGAGTCGCGCAG_0.9976_0.932	crRNA0110:137-159_AGACAAAAGTAGTCGAGTCGCGC_0.9974_0.926	crRNA0109:136-158_GACAAAAGTAGTCGAGTCGCGCA_0.9955_0.906	crRNA0107:134-156_CAAAAGTAGTCGAGTCGCGCAGC_0.9953_0.901	crRNA0051:51-73_ACCTAAAGTGGATAAGCTGCTCA_0.9948_0.894	crRNA0087:114-136_AGCCGACAAAAATGTTCCCCTGA_0.9921_0.872	crRNA0086:113-135_GCCGACAAAAATGTTCCCCTGAC_0.9877_0.848	crRNA0050:50-72_CCTAAAGTGGATAAGCTGCTCAG_0.9871_0.841	crRNA0111:138-160_GAGACAAAAGTAGTCGAGTCGCG_0.9848_0.827	crRNA1107:1231-1253_ATCAACCACAAGATGCAGGCCAT_0.9997_1	crRNA1776:1920-1942_AAAGCACTATTTAGAGGATCAGC_0.9992_0.977	crRNA0789:913-935_CATAACAAGACAAGATGCCGTAG_0.999_0.961	crRNA1775:1919-1941_AAGCACTATTTAGAGGATCAGCG_0.9987_0.96	crRNA0790:914-936_TCATAACAAGACAAGATGCCGTA_0.9984_0.953	crRNA2593:2837-2859_CATCAGAAGAAGTAGCAAATCCC_0.9982_0.953	crRNA1106:1230-1252_TCAACCACAAGATGCAGGCCATC_0.9971_0.921	crRNA2138:2321-2343_CTACTACATACAAAGGATCCAGT_0.9966_0.917	crRNA0768:892-914_AGGATTAATAGTAACATCACCAG_0.9961_0.91	crRNA1777:1921-1943_GAAAGCACTATTTAGAGGATCAG_0.9958_0.907	crRNA3454:3756-3778_TAAAGGAAAATGATTGCCACAAG_0.9995_0.978	crRNA3453:3755-3777_AAAGGAAAATGATTGCCACAAGG_0.9969_0.917	crRNA3299:3582-3604_TCCACCAAAACAGTGCCCCACCT_0.9963_0.916	crRNA3223:3467-3489_TATTAAAATGTATGGGAGAACCA_0.994_0.89	crRNA3298:3581-3603_CCACCAAAACAGTGCCCCACCTG_0.9903_0.857	crRNA3300:3583-3605_TTCCACCAAAACAGTGCCCCACC_0.9885_0.849	crRNA3302:3585-3607_CCTTCCACCAAAACAGTGCCCCA_0.9819_0.815	crRNA3297:3580-3602_CACCAAAACAGTGCCCCACCTGT_0.9814_0.813	crRNA3204:3448-3470_ACCAAATCCACACTTGCAGGCAT_0.9795_0.807	crRNA3301:3584-3606_CTTCCACCAAAACAGTGCCCCAC_0.9793_0.806
ENST00000230658.7	ENSG00000016082.10	OTTHUMG00000162281.6	OTTHUMT00000368413.3	ISL1-001	ISL1	2755	1-585	586-1635	1636-2755	crRNA0193:193-215_CTGATTATCATATTTCAGCCTCG_0.9875_0.852	crRNA0190:190-212_ATTATCATATTTCAGCCTCGCCG_0.9814_0.812	crRNA0192:192-214_TGATTATCATATTTCAGCCTCGC_0.979_0.802	crRNA0194:194-216_TCTGATTATCATATTTCAGCCTC_0.9745_0.792	crRNA0189:189-211_TTATCATATTTCAGCCTCGCCGC_0.9737_0.792	crRNA0191:191-213_GATTATCATATTTCAGCCTCGCC_0.9701_0.774	crRNA0297:297-319_TTCTCTGCTCCAACTCAGCTCCA_0.9697_0.773	crRNA0522:522-544_TACAGTTGGTGAACAGCCCACAG_0.9693_0.771	crRNA0523:523-545_GTACAGTTGGTGAACAGCCCACA_0.9681_0.768	crRNA0524:524-546_TGTACAGTTGGTGAACAGCCCAC_0.966_0.763	crRNA0678:702-724_CCGCACATTTCAAACATGCCGCA_0.998_0.999	crRNA0679:703-725_TCCGCACATTTCAAACATGCCGC_0.9964_0.937	crRNA0696:720-742_CCAAATACTGATTACACTCCGCA_0.996_0.929	crRNA0693:717-739_AATACTGATTACACTCCGCACAT_0.9956_0.921	crRNA0615:639-661_CGTGAATCTGATTGCCGCAACCA_0.9947_0.911	crRNA0677:701-723_CGCACATTTCAAACATGCCGCAT_0.9943_0.9	crRNA0695:719-741_CAAATACTGATTACACTCCGCAC_0.9935_0.897	crRNA0694:718-740_AAATACTGATTACACTCCGCACA_0.9919_0.886	crRNA0676:700-722_GCACATTTCAAACATGCCGCATG_0.9915_0.878	crRNA0723:747-769_CCCTAACAAAGCATGTACAGCTC_0.9911_0.876	crRNA2355:2615-2637_ACATATAATTCAAAGACCACCGT_0.9996_1	crRNA2356:2616-2638_GACATATAATTCAAAGACCACCG_0.9992_1	crRNA1931:2023-2045_GACCAATATAGAAACAGCACCAT_0.9988_1	crRNA1932:2024-2046_TGACCAATATAGAAACAGCACCA_0.9984_1	crRNA2357:2617-2639_AGACATATAATTCAAAGACCACC_0.9976_0.991	crRNA1933:2025-2047_ATGACCAATATAGAAACAGCACC_0.9972_0.98	crRNA2330:2549-2571_CAAATGACATGAAAAGTGGCAAG_0.9968_0.941	crRNA2354:2614-2636_CATATAATTCAAAGACCACCGTA_0.9951_0.911	crRNA2329:2548-2570_AAATGACATGAAAAGTGGCAAGT_0.9939_0.899	crRNA1929:2021-2043_CCAATATAGAAACAGCACCATTC_0.9931_0.893
ENST00000230671.2	ENSG00000011083.4	OTTHUMG00000130046.3	OTTHUMT00000252325.1	SLC6A7-001	SLC6A7	3739	1-371	372-2282	2283-3739	crRNA0072:108-130_ATAGACACCCAGACAGACAGCTG_0.9869_0.785	crRNA0073:109-131_CATAGACACCCAGACAGACAGCT_0.9852_0.775	crRNA0070:106-128_AGACACCCAGACAGACAGCTGAC_0.9844_0.772	crRNA0066:102-124_ACCCAGACAGACAGCTGACGGAC_0.9835_0.767	crRNA0074:110-132_GCATAGACACCCAGACAGACAGC_0.9824_0.764	crRNA0067:103-125_CACCCAGACAGACAGCTGACGGA_0.9819_0.763	crRNA0068:104-126_ACACCCAGACAGACAGCTGACGG_0.9796_0.755	crRNA0075:111-133_CGCATAGACACCCAGACAGACAG_0.9696_0.732	crRNA0071:107-129_TAGACACCCAGACAGACAGCTGA_0.9693_0.732	crRNA0063:99-121_CAGACAGACAGCTGACGGACGGA_0.9671_0.728	crRNA1183:1241-1263_AATAGAAGATCTGAAGAGCAGCT_0.9983_0.934	crRNA0473:513-535_ACACAGTAGCCAATGCAGGACAG_0.998_0.923	crRNA1182:1240-1262_ATAGAAGATCTGAAGAGCAGCTT_0.9978_0.899	crRNA1181:1239-1261_TAGAAGATCTGAAGAGCAGCTTC_0.9975_0.877	crRNA1180:1238-1260_AGAAGATCTGAAGAGCAGCTTCA_0.9972_0.874	crRNA0713:753-775_ATGTTGTAGTAGATGGCCACCAA_0.9969_0.864	crRNA0472:512-534_CACAGTAGCCAATGCAGGACAGC_0.9967_0.844	crRNA1449:1525-1547_AAGCATGAAGAAGAAGAGAAAGG_0.9958_0.839	crRNA1184:1242-1264_GAATAGAAGATCTGAAGAGCAGC_0.9955_0.837	crRNA0716:756-778_ATCATGTTGTAGTAGATGGCCAC_0.995_0.835	crRNA3267:3380-3402_GTCACCAACAATGAAGGCCAGCT_0.9997_1	crRNA3268:3381-3403_TGTCACCAACAATGAAGGCCAGC_0.9994_0.981	crRNA3265:3378-3400_CACCAACAATGAAGGCCAGCTTC_0.9992_0.96	crRNA3266:3379-3401_TCACCAACAATGAAGGCCAGCTT_0.9989_0.959	crRNA3264:3377-3399_ACCAACAATGAAGGCCAGCTTCC_0.9986_0.935	crRNA3263:3376-3398_CCAACAATGAAGGCCAGCTTCCC_0.9964_0.843	crRNA2438:2533-2555_GGCCTTAATATGTCCATCCGCAA_0.9961_0.843	crRNA2675:2788-2810_ACTCATTGACCTTTGATCCCCAG_0.9953_0.836	crRNA2439:2534-2556_TGGCCTTAATATGTCCATCCGCA_0.9939_0.819	crRNA2867:2980-3002_TGGTAAAACTAGTGTCTCCAACC_0.9927_0.813
ENST00000230732.4	ENSG00000091010.4	OTTHUMG00000129684.2	OTTHUMT00000251887.2	POU4F3-001	POU4F3	1182	1-89	90-1106	1107-1182	crRNA0018:18-40_CTAGCTTGCTTGCCGCTCTCCAA_0.922_0.576	crRNA0023:23-45_CTTGTCTAGCTTGCTTGCCGCTC_0.9185_0.573	crRNA0017:17-39_TAGCTTGCTTGCCGCTCTCCAAG_0.9167_0.57	crRNA0003:3-25_CTCTCCAAGTGAGCGCTGCTCAG_0.9141_0.565	crRNA0036:36-58_ACATGGAATCAGGCTTGTCTAGC_0.9045_0.558	crRNA0021:21-43_TGTCTAGCTTGCTTGCCGCTCTC_0.894_0.548	crRNA0022:22-44_TTGTCTAGCTTGCTTGCCGCTCT_0.8931_0.548	crRNA0019:19-41_TCTAGCTTGCTTGCCGCTCTCCA_0.8887_0.547	crRNA0024:24-46_GCTTGTCTAGCTTGCTTGCCGCT_0.8782_0.539	crRNA0041:41-63_GGGTGACATGGAATCAGGCTTGT_0.8685_0.531	crRNA0209:209-231_TTCCAAATATATTACCCTGCAGC_0.9991_0.862	crRNA0210:210-232_CTTCCAAATATATTACCCTGCAG_0.9982_0.862	crRNA0205:205-227_AAATATATTACCCTGCAGCTGCG_0.9974_0.841	crRNA0211:211-233_GCTTCCAAATATATTACCCTGCA_0.9965_0.837	crRNA0208:208-230_TCCAAATATATTACCCTGCAGCT_0.9956_0.836	crRNA0212:212-234_AGCTTCCAAATATATTACCCTGC_0.9947_0.83	crRNA0717:717-739_ATCTTGAGATTAGCCAGAGCCGC_0.9939_0.795	crRNA0206:206-228_CAAATATATTACCCTGCAGCTGC_0.993_0.765	crRNA0131:131-153_AGAATTTGGGTTCTTGCAGCACC_0.9921_0.758	crRNA0676:676-698_CACCCCCAGCTTGATGCGCCGCT_0.9912_0.755	crRNA1141:1160-1182_CCCGATAACCATCCCCCGAACCC_0.9728_0.663	crRNA1140:1159-1181_CCGATAACCATCCCCCGAACCCG_0.9571_0.633	crRNA1139:1158-1180_CGATAACCATCCCCCGAACCCGG_0.9387_0.609	crRNA1138:1157-1179_GATAACCATCCCCCGAACCCGGG_0.8764_0.536	crRNA1106:1125-1147_CACTAGGCTCTCCCGGCTCCCGA_0.8738_0.533	crRNA1137:1156-1178_ATAACCATCCCCCGAACCCGGGA_0.8712_0.532	crRNA1099:1118-1140_CTCTCCCGGCTCCCGACGCTGCG_0.865_0.529	crRNA1108:1127-1149_AGCACTAGGCTCTCCCGGCTCCC_0.8624_0.525	crRNA1105:1124-1146_ACTAGGCTCTCCCGGCTCCCGAC_0.8519_0.519	crRNA1100:1119-1141_GCTCTCCCGGCTCCCGACGCTGC_0.8379_0.51
ENST00000230771.3	ENSG00000112855.10	OTTHUMG00000129500.3	OTTHUMT00000251670.2	HARS2-001	HARS2	2483	1-223	224-1744	1745-2483	crRNA0035:36-58_CCCAAGTTCCCTTAGTAGCCAGC_0.8951_0.683	crRNA0032:33-55_AAGTTCCCTTAGTAGCCAGCTTC_0.8728_0.651	crRNA0036:37-59_TCCCAAGTTCCCTTAGTAGCCAG_0.8398_0.62	crRNA0069:70-92_ACCTCACTAGTCACGAAGGCTGA_0.8362_0.617	crRNA0076:77-99_TTTGCGCACCTCACTAGTCACGA_0.8297_0.612	crRNA0033:34-56_CAAGTTCCCTTAGTAGCCAGCTT_0.8293_0.612	crRNA0034:35-57_CCAAGTTCCCTTAGTAGCCAGCT_0.8264_0.609	crRNA0070:71-93_CACCTCACTAGTCACGAAGGCTG_0.8187_0.604	crRNA0068:69-91_CCTCACTAGTCACGAAGGCTGAG_0.8134_0.6	crRNA0088:89-111_AAAACTCGGGCGTTTGCGCACCT_0.8102_0.598	crRNA0556:557-579_TTCAGATCATACATGAGCCCAGA_0.9996_1	crRNA1008:1009-1031_CCCCAATTCGATCAGCCACCTCA_0.9992_1	crRNA0557:558-580_CTTCAGATCATACATGAGCCCAG_0.9984_0.99	crRNA0555:556-578_TCAGATCATACATGAGCCCAGAG_0.9976_0.984	crRNA1609:1610-1632_TGCTCACCAATAATGACCACCAG_0.9972_0.978	crRNA1608:1609-1631_GCTCACCAATAATGACCACCAGT_0.9963_0.94	crRNA1009:1010-1032_TCCCCAATTCGATCAGCCACCTC_0.9951_0.936	crRNA1121:1122-1144_AAATAGCAGCTTTAGGTCTCCCA_0.9939_0.909	crRNA1610:1611-1633_TTGCTCACCAATAATGACCACCA_0.9931_0.906	crRNA0466:467-489_CCATGACGTTTAAAGCAGCTGAT_0.9919_0.898	crRNA2314:2315-2337_AAGATTATCAAGCATACAGCCCC_0.9988_0.991	crRNA2313:2314-2336_AGATTATCAAGCATACAGCCCCA_0.998_0.987	crRNA1760:1761-1783_CTTTTCTACAAAGAGCAGCAGAT_0.9967_0.962	crRNA1762:1763-1785_ACCTTTTCTACAAAGAGCAGCAG_0.9959_0.939	crRNA2315:2316-2338_CAAGATTATCAAGCATACAGCCC_0.9955_0.939	crRNA2459:2460-2482_ATTTAACATGTTATCCAACCACT_0.9947_0.93	crRNA2311:2312-2334_ATTATCAAGCATACAGCCCCACT_0.9943_0.917	crRNA2460:2461-2483_TATTTAACATGTTATCCAACCAC_0.9935_0.907	crRNA1763:1764-1786_AACCTTTTCTACAAAGAGCAGCA_0.9927_0.899	crRNA1761:1762-1784_CCTTTTCTACAAAGAGCAGCAGA_0.9923_0.899
ENST00000230792.2	ENSG00000112874.5	OTTHUMG00000128739.2	OTTHUMT00000250650.1	NUDT12-001	NUDT12	3492	1-97	98-1486	1487-3492	crRNA0062:62-84_TGACCACAGTAGAGGCAACCAGG_0.9549_0.727	crRNA0063:63-85_GTGACCACAGTAGAGGCAACCAG_0.9539_0.725	crRNA0031:31-53_CAAAGATTGGGATATCCCACTCG_0.9433_0.702	crRNA0075:75-97_TTCTTCCCAAAGGTGACCACAGT_0.9362_0.687	crRNA0032:32-54_CCAAAGATTGGGATATCCCACTC_0.9332_0.682	crRNA0061:61-83_GACCACAGTAGAGGCAACCAGGA_0.9243_0.669	crRNA0036:36-58_CAGTCCAAAGATTGGGATATCCC_0.9237_0.669	crRNA0030:30-52_AAAGATTGGGATATCCCACTCGC_0.9158_0.658	crRNA0067:67-89_AAAGGTGACCACAGTAGAGGCAA_0.9091_0.648	crRNA0033:33-55_TCCAAAGATTGGGATATCCCACT_0.8993_0.632	crRNA0216:235-257_CCGCATACATTAAAGCAGTCCAG_0.9997_1	crRNA0214:233-255_GCATACATTAAAGCAGTCCAGCC_0.9994_1	crRNA0212:231-253_ATACATTAAAGCAGTCCAGCCAT_0.9991_1	crRNA0213:232-254_CATACATTAAAGCAGTCCAGCCA_0.9988_0.991	crRNA0217:236-258_GCCGCATACATTAAAGCAGTCCA_0.9985_0.988	crRNA0215:234-256_CGCATACATTAAAGCAGTCCAGC_0.9979_0.984	crRNA0320:339-361_AAATACAGCAATGTCCAGTGCAG_0.9976_0.98	crRNA0211:230-252_TACATTAAAGCAGTCCAGCCATT_0.9973_0.959	crRNA0323:342-364_CCAAAATACAGCAATGTCCAGTG_0.9945_0.897	crRNA1193:1231-1253_CAACATACTGAACATGGCCAACT_0.9942_0.891	crRNA3251:3433-3455_CCAGTAGAATACATTCACGGCAC_0.9982_0.986	crRNA3250:3432-3454_CAGTAGAATACATTCACGGCACT_0.9969_0.955	crRNA1992:2054-2076_CAAATTAGACGAGTGGCGACACT_0.9966_0.934	crRNA1652:1695-1717_AAAAGTTCAGAGAAGACTGACCC_0.9963_0.921	crRNA1993:2055-2077_TCAAATTAGACGAGTGGCGACAC_0.996_0.921	crRNA3249:3431-3453_AGTAGAATACATTCACGGCACTA_0.9957_0.919	crRNA1956:2018-2040_TGCTAGAACAATGGAACCCCCAG_0.9954_0.91	crRNA1651:1694-1716_AAAGTTCAGAGAAGACTGACCCA_0.9951_0.9	crRNA1777:1820-1842_TAATGCTTACAAGAGGCACTGAA_0.9948_0.898	crRNA1650:1693-1715_AAGTTCAGAGAAGACTGACCCAA_0.9939_0.89
ENST00000230859.6	ENSG00000112941.8	OTTHUMG00000090457.2	OTTHUMT00000206904.1	PAPD7-001	PAPD7	3861	1-129	130-1758	1759-3861	crRNA0063:93-115_CAATTATTTCCTCATGTAGTCCC_0.9098_0.69	crRNA0062:92-114_AATTATTTCCTCATGTAGTCCCT_0.8872_0.664	crRNA0069:99-121_AAAAGTCAATTATTTCCTCATGT_0.8836_0.66	crRNA0059:89-111_TATTTCCTCATGTAGTCCCTGGA_0.8452_0.619	crRNA0061:91-113_ATTATTTCCTCATGTAGTCCCTG_0.8323_0.608	crRNA0060:90-112_TTATTTCCTCATGTAGTCCCTGG_0.7829_0.565	crRNA0054:84-106_CCTCATGTAGTCCCTGGATGCCC_0.7341_0.528	crRNA0070:100-122_TAAAAGTCAATTATTTCCTCATG_0.7313_0.526	crRNA0053:83-105_CTCATGTAGTCCCTGGATGCCCG_0.7219_0.519	crRNA0028:58-80_CTGTACGCGCGGCTCTTCCACGG_0.6701_0.484	crRNA0474:504-526_CTAAAATCAAGTAAGGCAGCAAT_0.9994_1	crRNA0476:506-528_TACTAAAATCAAGTAAGGCAGCA_0.9992_1	crRNA0475:505-527_ACTAAAATCAAGTAAGGCAGCAA_0.9989_1	crRNA0473:503-525_TAAAATCAAGTAAGGCAGCAATG_0.9981_0.999	crRNA0477:507-529_ATACTAAAATCAAGTAAGGCAGC_0.9978_0.997	crRNA0182:212-234_GCCAAATATCTGTACATCAGCCG_0.9923_0.926	crRNA1097:1145-1167_CGACAAAGTCAAGCGCTGGCCAT_0.9906_0.911	crRNA0181:211-233_CCAAATATCTGTACATCAGCCGT_0.9865_0.875	crRNA0183:213-235_TGCCAAATATCTGTACATCAGCC_0.9857_0.873	crRNA0478:508-530_AATACTAAAATCAAGTAAGGCAG_0.9837_0.864	crRNA3452:3628-3650_ATCGAGTTTTAAAATGCACACCC_0.9997_1	crRNA3449:3625-3647_GAGTTTTAAAATGCACACCCCAC_0.9986_1	crRNA3450:3626-3648_CGAGTTTTAAAATGCACACCCCA_0.9983_1	crRNA2009:2081-2103_AATGAAAATAGCAAACCGCGAAG_0.9975_0.996	crRNA2735:2845-2867_CAGAACGAATGCATACGCTACAG_0.9972_0.994	crRNA3451:3627-3649_TCGAGTTTTAAAATGCACACCCC_0.997_0.966	crRNA3359:3535-3557_TAGAGATTAGTACAGGCCTACAG_0.9967_0.959	crRNA3231:3361-3383_CCCAATGACAGAGTGAGCCAGTC_0.9964_0.959	crRNA3036:3166-3188_TAGTGTTTAGCAAGACCAGACCC_0.9961_0.952	crRNA3448:3624-3646_AGTTTTAAAATGCACACCCCACG_0.9959_0.952
ENST00000230882.4	ENSG00000112964.9	OTTHUMG00000094791.2	OTTHUMT00000211605.2	GHR-001	GHR	4560	1-190	191-2107	2108-4560	crRNA0136:162-184_AGGACCTCCGAGCTTCGCCTCTG_0.9111_0.652	crRNA0023:24-46_CCACCGCCACTGTAGCAGCTGCT_0.8943_0.629	crRNA0142:168-190_ACCTGTAGGACCTCCGAGCTTCG_0.8823_0.612	crRNA0141:167-189_CCTGTAGGACCTCCGAGCTTCGC_0.8753_0.605	crRNA0139:165-187_TGTAGGACCTCCGAGCTTCGCCT_0.8748_0.605	crRNA0134:160-182_GACCTCCGAGCTTCGCCTCTGAT_0.8714_0.602	crRNA0022:23-45_CACCGCCACTGTAGCAGCTGCTG_0.8704_0.601	crRNA0140:166-188_CTGTAGGACCTCCGAGCTTCGCC_0.8573_0.59	crRNA0026:27-49_CCGCCACCGCCACTGTAGCAGCT_0.8474_0.58	crRNA0138:164-186_GTAGGACCTCCGAGCTTCGCCTC_0.8462_0.579	crRNA0960:986-1008_AAGATAATAATTAAGAGCCATGG_0.9998_0.994	crRNA0961:987-1009_AAAGATAATAATTAAGAGCCATG_0.9995_0.993	crRNA0962:988-1010_CAAAGATAATAATTAAGAGCCAT_0.999_0.972	crRNA0895:921-943_AAGTGTTACATAGAGCACCTCAC_0.9988_0.972	crRNA0963:989-1011_CCAAAGATAATAATTAAGAGCCA_0.9975_0.939	crRNA0464:490-512_CAGCAGAAACATAATCAGGGCAT_0.9973_0.933	crRNA0262:288-310_ATTAACACTTTGCAGACTCCAGG_0.9961_0.905	crRNA1713:1758-1780_CATAAGGAAGTTTTCTTGGCAGA_0.9953_0.874	crRNA1971:2035-2057_AGAGAAACTCTTTGTCAGGCAAG_0.9951_0.872	crRNA1420:1446-1468_AAGGCATAAGAGATCTGCTTCCC_0.9946_0.867	crRNA3976:4429-4451_GTTAAATATAAACTGCCAGACAC_0.9993_0.979	crRNA3979:4432-4454_AGAGTTAAATATAAACTGCCAGA_0.9985_0.949	crRNA2269:2372-2394_AGTATCAAAAATTAACACCCACA_0.9983_0.946	crRNA2270:2373-2395_TAGTATCAAAAATTAACACCCAC_0.998_0.942	crRNA3978:4431-4453_GAGTTAAATATAAACTGCCAGAC_0.9978_0.939	crRNA2132:2214-2236_CATTTTAGAATCCATACCCCATC_0.997_0.925	crRNA2450:2672-2694_AGTGTAATATAAAATAGCCATGC_0.9968_0.916	crRNA2268:2371-2393_GTATCAAAAATTAACACCCACAA_0.9965_0.908	crRNA3975:4428-4450_TTAAATATAAACTGCCAGACACA_0.9963_0.907	crRNA2337:2468-2490_CATTCAATTTTCCTGAACCGCAA_0.9958_0.898
ENST00000230895.6	ENSG00000112977.11	OTTHUMG00000131041.3	OTTHUMT00000253687.1	DAP-001	DAP	2339	1-204	205-513	514-2339	crRNA0060:92-114_GAGCGAGCGGGCGGGAGAACGAC_0.756_0.487	crRNA0061:93-115_GGAGCGAGCGGGCGGGAGAACGA_0.704_0.459	crRNA0059:91-113_AGCGAGCGGGCGGGAGAACGACG_0.682_0.447	crRNA0017:29-51_TGCCACTGCCGTTAAGGGGGCGC_0.6287_0.42	crRNA0031:43-65_GCGAGCCGGGTGAGTGCCACTGC_0.5689_0.392	crRNA0028:40-62_AGCCGGGTGAGTGCCACTGCCGT_0.5193_0.369	crRNA0026:38-60_CCGGGTGAGTGCCACTGCCGTTA_0.5074_0.364	crRNA0019:31-53_AGTGCCACTGCCGTTAAGGGGGC_0.5023_0.362	crRNA0032:44-66_CGCGAGCCGGGTGAGTGCCACTG_0.4646_0.35	crRNA0027:39-61_GCCGGGTGAGTGCCACTGCCGTT_0.4642_0.35	crRNA0223:265-287_TGCACAATTCGCATTCCACCAGC_0.9876_0.808	crRNA0222:264-286_GCACAATTCGCATTCCACCAGCT_0.955_0.703	crRNA0392:452-474_AGGATGCTTGTCCATGGAGGCAT_0.9508_0.692	crRNA0221:263-285_CACAATTCGCATTCCACCAGCTT_0.9453_0.675	crRNA0312:354-376_ACACAGTGGGTTTAGGTGGACTG_0.9435_0.669	crRNA0228:270-292_GTTTCTGCACAATTCGCATTCCA_0.9393_0.664	crRNA0224:266-288_CTGCACAATTCGCATTCCACCAG_0.926_0.642	crRNA0227:269-291_TTTCTGCACAATTCGCATTCCAC_0.9017_0.614	crRNA0226:268-290_TTCTGCACAATTCGCATTCCACC_0.8938_0.6	crRNA0365:425-447_CTTCTGGTGAGCCACCTGCGCAG_0.8833_0.587	crRNA2053:2189-2211_AAAAGTACATAAAAAGCGCACCT_0.9995_0.986	crRNA2054:2190-2212_TAAAAGTACATAAAAAGCGCACC_0.9991_0.977	crRNA0737:816-838_AAGACCATAGACAAGGACGTCAG_0.9986_0.953	crRNA0485:545-567_AAATACCAAGTGCAGCAGAGCCG_0.9982_0.945	crRNA2050:2186-2208_AGTACATAAAAAGCGCACCTCTG_0.9977_0.899	crRNA2084:2220-2242_TAAAGCTCACAGATGCATGCCAC_0.9972_0.895	crRNA0650:710-732_TCCTCAAATGACATCCAACCAGA_0.9968_0.894	crRNA2055:2191-2213_CTAAAAGTACATAAAAAGCGCAC_0.9963_0.869	crRNA2052:2188-2210_AAAGTACATAAAAAGCGCACCTC_0.9959_0.865	crRNA0651:711-733_ATCCTCAAATGACATCCAACCAG_0.9954_0.856
ENST00000230901.5	ENSG00000112983.13	OTTHUMG00000129204.6	OTTHUMT00000318442.1	BRD8-002	BRD8	3198	1-16	17-2872	2873-3198	NA	NA	NA	NA	NA	NA	NA	NA	NA	NA	crRNA1452:1554-1576_TTCACAAAATGACAGTGCTGCTT_0.9997_0.999	crRNA1450:1552-1574_CACAAAATGACAGTGCTGCTTCC_0.9993_0.987	crRNA1449:1551-1573_ACAAAATGACAGTGCTGCTTCCA_0.999_0.939	crRNA0502:567-589_AGAATCTATAGGAGAGCGAACCA_0.9987_0.937	crRNA0258:277-299_CATCTTCAACAGTTTCCACCACT_0.998_0.931	crRNA2581:2702-2724_AGACTTTTAGCACTGATCCCAGA_0.997_0.916	crRNA1451:1553-1575_TCACAAAATGACAGTGCTGCTTC_0.9967_0.912	crRNA0504:569-591_GCAGAATCTATAGGAGAGCGAAC_0.996_0.903	crRNA2547:2668-2690_GCATAATCAACTGCGTGGCCAAG_0.9953_0.888	crRNA1453:1555-1577_CTTCACAAAATGACAGTGCTGCT_0.995_0.882	crRNA2918:3058-3080_TTAGGACATTAACATAGCCCATG_0.9983_0.936	crRNA2885:3025-3047_TAAAACAGGCAATTGTGCTACTC_0.9977_0.929	crRNA2883:3023-3045_AAACAGGCAATTGTGCTACTCCA_0.9973_0.926	crRNA2884:3024-3046_AAAACAGGCAATTGTGCTACTCC_0.9963_0.911	crRNA2921:3061-3083_ACATTAGGACATTAACATAGCCC_0.9957_0.896	crRNA2920:3060-3082_CATTAGGACATTAACATAGCCCA_0.994_0.877	crRNA2856:2996-3018_TCTAAGAGAGATTTTCCAGCTCA_0.9913_0.859	crRNA2917:3057-3079_TAGGACATTAACATAGCCCATGG_0.99_0.853	crRNA2919:3059-3081_ATTAGGACATTAACATAGCCCAT_0.9863_0.83	crRNA2855:2995-3017_CTAAGAGAGATTTTCCAGCTCAT_0.986_0.829
ENST00000230990.6	ENSG00000113070.6	OTTHUMG00000129496.4	OTTHUMT00000251665.2	HBEGF-001	HBEGF	2386	1-303	304-930	931-2386	crRNA0087:104-126_TTGTCTTGCTCACTCAGCCCGCC_0.962_0.767	crRNA0089:106-128_TCTTGTCTTGCTCACTCAGCCCG_0.9615_0.766	crRNA0088:105-127_CTTGTCTTGCTCACTCAGCCCGC_0.958_0.754	crRNA0237:254-276_GCACCAGTCACTTTCGAAGCGGC_0.9493_0.735	crRNA0236:253-275_CACCAGTCACTTTCGAAGCGGCG_0.9484_0.731	crRNA0086:103-125_TGTCTTGCTCACTCAGCCCGCCC_0.9331_0.695	crRNA0085:102-124_GTCTTGCTCACTCAGCCCGCCCG_0.9296_0.688	crRNA0230:247-269_TCACTTTCGAAGCGGCGGCCACT_0.9082_0.662	crRNA0090:107-129_GTCTTGTCTTGCTCACTCAGCCC_0.9069_0.659	crRNA0084:101-123_TCTTGCTCACTCAGCCCGCCCGC_0.9029_0.654	crRNA0822:839-861_GTACCTAAACATGAGAAGCCCCA_0.9991_1	crRNA0820:837-859_ACCTAAACATGAGAAGCCCCACG_0.9987_1	crRNA0819:836-858_CCTAAACATGAGAAGCCCCACGA_0.9978_1	crRNA0818:835-857_CTAAACATGAGAAGCCCCACGAT_0.9974_1	crRNA0821:838-860_TACCTAAACATGAGAAGCCCCAC_0.9965_0.99	crRNA0786:803-825_ACAGACAGATGACAGCACCACAG_0.9952_0.973	crRNA0823:840-862_GGTACCTAAACATGAGAAGCCCC_0.9948_0.965	crRNA0789:806-828_CAGACAGACAGATGACAGCACCA_0.9943_0.964	crRNA0788:805-827_AGACAGACAGATGACAGCACCAC_0.9939_0.962	crRNA0304:321-343_CCAGAAAGAGCTTCAGCACCACC_0.9934_0.959	crRNA2216:2293-2315_AACAGTTCAGAAATGGCACCAGA_0.9996_1	crRNA2217:2294-2316_TAACAGTTCAGAAATGGCACCAG_0.9983_1	crRNA2215:2292-2314_ACAGTTCAGAAATGGCACCAGAA_0.9969_0.994	crRNA2256:2333-2355_CAAAGTATAAATATGAACCAGGT_0.9961_0.982	crRNA2257:2334-2356_GCAAAGTATAAATATGAACCAGG_0.9956_0.982	crRNA1045:1062-1084_CAAAGCAATTATGGGAGGCCCAA_0.993_0.957	crRNA1456:1517-1539_TAAATATATAATTTAAGAGGCAT_0.9926_0.95	crRNA1046:1063-1085_GCAAAGCAATTATGGGAGGCCCA_0.9921_0.929	crRNA1520:1597-1619_GCCAAAGTAACAGTCTAGGCACT_0.9908_0.92	crRNA1518:1595-1617_CAAAGTAACAGTCTAGGCACTTG_0.9904_0.907
ENST00000230993.6	ENSG00000113073.10	OTTHUMG00000163352.3	OTTHUMT00000372823.1	SLC4A9-201	SLC4A9	3343	1-35	36-2987	2988-3343	crRNA0004:4-26_ACAGAATCTCAGAACCAGTACAG_0.9899_0.815	crRNA0009:9-31_CTTGCACAGAATCTCAGAACCAG_0.9679_0.744	crRNA0008:8-30_TTGCACAGAATCTCAGAACCAGT_0.9645_0.736	crRNA0010:10-32_GCTTGCACAGAATCTCAGAACCA_0.9599_0.725	crRNA0007:7-29_TGCACAGAATCTCAGAACCAGTA_0.9501_0.698	crRNA0002:2-24_AGAATCTCAGAACCAGTACAGTC_0.9443_0.688	crRNA0005:5-27_CACAGAATCTCAGAACCAGTACA_0.9103_0.635	crRNA0003:3-25_CAGAATCTCAGAACCAGTACAGT_0.8429_0.578	crRNA0006:6-28_GCACAGAATCTCAGAACCAGTAC_0.729_0.504	crRNA0001:1-23_GAATCTCAGAACCAGTACAGTCC_0.7235_0.501	crRNA2104:2140-2162_TCCAAAAGGTGACACCAGCCAGC_0.9994_0.925	crRNA1627:1663-1685_CAAGTTCAGCATTTTGCCCACAG_0.9991_0.908	crRNA2311:2347-2369_TGAGACATACCAAGGCAGTCCAA_0.9982_0.9	crRNA1626:1662-1684_AAGTTCAGCATTTTGCCCACAGC_0.9976_0.891	crRNA2689:2725-2747_AGACTTGATTATCCAAAGCAGCC_0.9972_0.89	crRNA1237:1273-1295_GTAAATGTAGAGTACGGCCGAGA_0.9969_0.882	crRNA2488:2524-2546_CATTGGAATGAACTTGAGCACAG_0.9966_0.88	crRNA0077:77-99_AAGGAATATTTCTAGGAGCACTG_0.9963_0.871	crRNA1625:1661-1683_AGTTCAGCATTTTGCCCACAGCA_0.9957_0.858	crRNA2105:2141-2163_CTCCAAAAGGTGACACCAGCCAG_0.9954_0.855	crRNA3181:3217-3239_AGAAAGTTCAAAATGGGAAGCGC_0.9997_0.925	crRNA3201:3237-3259_CAAACAGAATCTGTGAGGACAGA_0.9988_0.907	crRNA3202:3238-3260_TCAAACAGAATCTGTGAGGACAG_0.9985_0.907	crRNA3180:3216-3238_GAAAGTTCAAAATGGGAAGCGCT_0.9979_0.898	crRNA3092:3128-3150_AGCCTTTCCTAAGTGCACAGCAA_0.996_0.864	crRNA3243:3279-3301_TTGCAAGATGAAAAGAGTTCCCT_0.9948_0.849	crRNA3177:3213-3235_AGTTCAAAATGGGAAGCGCTTCG_0.9923_0.828	crRNA3179:3215-3237_AAAGTTCAAAATGGGAAGCGCTT_0.9905_0.817	crRNA3244:3280-3302_TTTGCAAGATGAAAAGAGTTCCC_0.9884_0.807	crRNA3200:3236-3258_AAACAGAATCTGTGAGGACAGAA_0.9773_0.768
ENST00000231004.4	ENSG00000113083.8	OTTHUMG00000128914.2	OTTHUMT00000250887.2	LOX-001	LOX	5102	1-300	301-1554	1555-5102	crRNA0233:233-255_CAGAAAATAAAAACGGGGCTCAA_0.991_0.844	crRNA0232:232-254_AGAAAATAAAAACGGGGCTCAAA_0.9841_0.804	crRNA0192:192-214_AAATCTTCAACCAAGGAGGCGAG_0.9838_0.803	crRNA0235:235-257_CACAGAAAATAAAAACGGGGCTC_0.9787_0.787	crRNA0234:234-256_ACAGAAAATAAAAACGGGGCTCA_0.9778_0.785	crRNA0193:193-215_GAAATCTTCAACCAAGGAGGCGA_0.9773_0.784	crRNA0191:191-213_AATCTTCAACCAAGGAGGCGAGC_0.9708_0.768	crRNA0238:238-260_GCTCACAGAAAATAAAAACGGGG_0.9668_0.758	crRNA0187:187-209_TTCAACCAAGGAGGCGAGCGGAG_0.9412_0.691	crRNA0213:213-235_CAAATCACGTGAGGGAAGGAGAA_0.9365_0.681	crRNA1293:1346-1368_ACCATAGGTATCATAACAGCCAG_0.998_0.942	crRNA1478:1531-1553_TAATACGGTGAAATTGTGCAGCC_0.9964_0.916	crRNA1400:1453-1475_GTATAGTCAGATTCAGGAACCAG_0.9951_0.89	crRNA1477:1530-1552_AATACGGTGAAATTGTGCAGCCT_0.9926_0.858	crRNA1292:1345-1367_CCATAGGTATCATAACAGCCAGG_0.9917_0.854	crRNA1479:1532-1554_CTAATACGGTGAAATTGTGCAGC_0.9886_0.831	crRNA1291:1344-1366_CATAGGTATCATAACAGCCAGGA_0.9879_0.829	crRNA1109:1162-1184_TAATGTTGATGACAACTGTGCCA_0.9865_0.813	crRNA1399:1452-1474_TATAGTCAGATTCAGGAACCAGG_0.9856_0.811	crRNA0977:1011-1033_GACAGTTTTCCTCCGCCGCGCAT_0.9854_0.811	crRNA4200:4781-4803_CAGATTTAAATAACTCAGCACCA_0.9998_1	crRNA2641:2901-2923_AAAAATTATGCTTAAGCACCACT_0.9996_0.991	crRNA3180:3487-3509_ATAGACAGATAAAAGGCCCAATG_0.9993_0.978	crRNA2642:2902-2924_GAAAAATTATGCTTAAGCACCAC_0.9991_0.978	crRNA2125:2261-2283_AGCCTCAAGAAATATCAGACAGG_0.9989_0.971	crRNA4199:4780-4802_AGATTTAAATAACTCAGCACCAT_0.9987_0.966	crRNA4272:4860-4882_TTACTTAGTTTATAGCAAGCAGT_0.9984_0.961	crRNA4273:4861-4883_GTTACTTAGTTTATAGCAAGCAG_0.9982_0.959	crRNA3181:3488-3510_GATAGACAGATAAAAGGCCCAAT_0.9978_0.937	crRNA1907:2004-2026_ATGTATTTAAACAGTAGGAGCAT_0.9975_0.928
ENST00000231009.2	ENSG00000113088.5	OTTHUMG00000097009.2	OTTHUMT00000214098.1	GZMK-001	GZMK	1509	1-70	71-865	866-1509	crRNA0045:45-67_AAAGATTTAGATTTAAGAAGCCC_0.9972_1	crRNA0044:44-66_AAGATTTAGATTTAAGAAGCCCA_0.9965_1	crRNA0041:41-63_ATTTAGATTTAAGAAGCCCAGAT_0.9958_1	crRNA0043:43-65_AGATTTAGATTTAAGAAGCCCAG_0.9929_0.95	crRNA0042:42-64_GATTTAGATTTAAGAAGCCCAGA_0.9922_0.939	crRNA0022:22-44_AGATGAAATGTGTTGATCCTGTG_0.9675_0.807	crRNA0046:46-68_TAAAGATTTAGATTTAAGAAGCC_0.9506_0.76	crRNA0023:23-45_CAGATGAAATGTGTTGATCCTGT_0.945_0.754	crRNA0038:38-60_TAGATTTAAGAAGCCCAGATGAA_0.9308_0.722	crRNA0025:25-47_CCCAGATGAAATGTGTTGATCCT_0.892_0.651	crRNA0110:110-132_ACATGAGTCATATAAGCCCCAAC_0.9979_1	crRNA0112:112-134_ACACATGAGTCATATAAGCCCCA_0.9951_0.996	crRNA0109:109-131_CATGAGTCATATAAGCCCCAACT_0.9944_0.988	crRNA0111:111-133_CACATGAGTCATATAAGCCCCAA_0.9936_0.965	crRNA0205:205-227_CACAAACGTGATGTCCGCCATAC_0.988_0.91	crRNA0736:756-778_AACACCACATTCATGACCTCCAG_0.9852_0.895	crRNA0206:206-228_CCACAAACGTGATGTCCGCCATA_0.9845_0.891	crRNA0113:113-135_CACACATGAGTCATATAAGCCCC_0.9838_0.89	crRNA0225:225-247_TGGATCAATCAGAACACCTCCAC_0.9831_0.879	crRNA0734:754-776_CACCACATTCATGACCTCCAGAG_0.9824_0.872	crRNA0913:954-976_ACAAGTGCAAAAATGGACCCCAT_0.9993_1	crRNA0914:955-977_TACAAGTGCAAAAATGGACCCCA_0.9986_1	crRNA0912:953-975_CAAGTGCAAAAATGGACCCCATA_0.9915_0.933	crRNA1146:1189-1211_ACAACTTAGGATGATCCAGCAGA_0.9908_0.931	crRNA1149:1192-1214_CCAACAACTTAGGATGATCCAGC_0.9901_0.924	crRNA0915:956-978_TTACAAGTGCAAAAATGGACCCC_0.9894_0.922	crRNA1147:1190-1212_AACAACTTAGGATGATCCAGCAG_0.9887_0.915	crRNA1148:1191-1213_CAACAACTTAGGATGATCCAGCA_0.9873_0.902	crRNA1167:1210-1232_CAATGAAAAGAAAACAACCCAAC_0.9866_0.901	crRNA0993:1034-1056_TATTTAGAATAAAACCAGCATGG_0.9859_0.899
ENST00000231021.4	ENSG00000113100.5	OTTHUMG00000090671.2	OTTHUMT00000207352.1	CDH9-001	CDH9	3079	1-173	174-2543	2544-3079	crRNA0073:92-114_AATGGAACTGAGTTTAGCCCTAC_0.9751_0.818	crRNA0076:95-117_AACAATGGAACTGAGTTTAGCCC_0.9556_0.773	crRNA0019:19-41_TTTTATAGTATCTTCACAGCTGA_0.9484_0.758	crRNA0018:18-40_TTTATAGTATCTTCACAGCTGAA_0.9422_0.746	crRNA0066:85-107_CTGAGTTTAGCCCTACTCCGCAC_0.9332_0.734	crRNA0074:93-115_CAATGGAACTGAGTTTAGCCCTA_0.9252_0.718	crRNA0002:2-24_AGCTGAATCTTCATGCATCTCAG_0.9195_0.707	crRNA0067:86-108_ACTGAGTTTAGCCCTACTCCGCA_0.896_0.673	crRNA0084:103-125_CCTTGCTTAACAATGGAACTGAG_0.887_0.658	crRNA0054:73-95_CTACTCCGCACTGACAGTTCCGT_0.8826_0.652	crRNA1885:2036-2058_AAATAAGCAGTATGAGGACACAG_0.9996_1	crRNA1886:2037-2059_AAAATAAGCAGTATGAGGACACA_0.9993_1	crRNA1868:2019-2041_ACACAGAGTAGAATCGCAACGAG_0.9989_1	crRNA1887:2038-2060_TAAAATAAGCAGTATGAGGACAC_0.9986_0.995	crRNA1142:1275-1297_TCCACAGATATTTTGACCACAGC_0.9982_0.995	crRNA1143:1276-1298_TTCCACAGATATTTTGACCACAG_0.9978_0.984	crRNA1867:2018-2040_CACAGAGTAGAATCGCAACGAGA_0.9975_0.961	crRNA0382:458-480_TAACAAATAGACTGCCAGCCCCA_0.9971_0.96	crRNA1884:2035-2057_AATAAGCAGTATGAGGACACAGA_0.9967_0.959	crRNA0383:459-481_ATAACAAATAGACTGCCAGCCCC_0.9964_0.957	crRNA2650:2905-2927_TTAATTTACAAAGCGGTTGCACA_0.9913_0.898	crRNA2651:2906-2928_ATTAATTTACAAAGCGGTTGCAC_0.9895_0.889	crRNA2409:2600-2622_CCAGGAAGAGAATGCAGGCCACT_0.9798_0.831	crRNA2621:2876-2898_AGTTTAATTGTAAAGGTGACTGA_0.9772_0.82	crRNA2656:2911-2933_TTCATATTAATTTACAAAGCGGT_0.9711_0.808	crRNA2379:2570-2592_ATAACATAGACAGTACTTCCACT_0.9664_0.8	crRNA2657:2912-2934_CTTCATATTAATTTACAAAGCGG_0.9653_0.798	crRNA2541:2771-2793_ATGTGATATATTTTCCTTCCGAG_0.9603_0.786	crRNA2410:2601-2623_CCCAGGAAGAGAATGCAGGCCAC_0.9577_0.782	crRNA2714:2969-2991_TTCAACTAAATAAATATGGCAGT_0.9559_0.773
ENST00000231061.4	ENSG00000113140.6	OTTHUMG00000130122.3	OTTHUMT00000252430.1	SPARC-001	SPARC	3701	1-314	315-1226	1227-3701	crRNA0170:189-211_ACAGGAAACCACTCAGAGCTCTG_0.9724_0.772	crRNA0172:191-213_CAACAGGAAACCACTCAGAGCTC_0.9718_0.771	crRNA0175:194-216_AGGCAACAGGAAACCACTCAGAG_0.9698_0.766	crRNA0171:190-212_AACAGGAAACCACTCAGAGCTCT_0.9692_0.76	crRNA0182:201-223_TAGAGACAGGCAACAGGAAACCA_0.9571_0.74	crRNA0177:196-218_ACAGGCAACAGGAAACCACTCAG_0.9563_0.738	crRNA0181:200-222_AGAGACAGGCAACAGGAAACCAC_0.9551_0.737	crRNA0176:195-217_CAGGCAACAGGAAACCACTCAGA_0.952_0.729	crRNA0033:33-55_TCCTGACCAAACGTCCCAACCCT_0.9387_0.701	crRNA0036:36-58_CTGTCCTGACCAAACGTCCCAAC_0.9344_0.694	crRNA0382:401-423_CTGCCACAGTTTCTTCCACCACC_0.9908_0.849	crRNA0296:315-337_AGAAAGAAGATCCAGGCCCTCAT_0.9882_0.829	crRNA0380:399-421_GCCACAGTTTCTTCCACCACCTC_0.9879_0.827	crRNA0396:415-437_TACCTCAGTCACCTCTGCCACAG_0.9853_0.81	crRNA0297:316-338_GAGAAAGAAGATCCAGGCCCTCA_0.983_0.8	crRNA0302:321-343_CAAAGGAGAAAGAAGATCCAGGC_0.9827_0.8	crRNA0626:645-667_GTCTTGTTGTCATTGCTGCACAC_0.9822_0.799	crRNA0537:556-578_GTTCTCATCCAGCTCGCACACCT_0.9801_0.794	crRNA0858:895-917_CTCATGGATCTTCTTCACCCGCA_0.9761_0.781	crRNA0625:644-666_TCTTGTTGTCATTGCTGCACACC_0.973_0.773	crRNA1744:1800-1822_CTATATTTTCATAACACAGCCCC_0.9997_0.983	crRNA1743:1799-1821_TATATTTTCATAACACAGCCCCA_0.9994_0.979	crRNA2233:2364-2386_AGACACATGCAAATCACCCAGGA_0.9991_0.979	crRNA2234:2365-2387_AAGACACATGCAAATCACCCAGG_0.9988_0.968	crRNA1740:1796-1818_ATTTTCATAACACAGCCCCAGAA_0.9986_0.959	crRNA1837:1893-1915_CCCAAAAGTTTGAACCAACAGCC_0.9983_0.949	crRNA1745:1801-1823_TCTATATTTTCATAACACAGCCC_0.998_0.941	crRNA2159:2271-2293_GTATGATTAATAAGAAGCAGCTT_0.9977_0.94	crRNA2477:2627-2649_AATAAAAGGATATAGCTGCTCAG_0.9974_0.931	crRNA2160:2272-2294_TGTATGATTAATAAGAAGCAGCT_0.9971_0.926
ENST00000231121.2	ENSG00000113196.2	OTTHUMG00000130193.1	OTTHUMT00000252511.1	HAND1-001	HAND1	1738	1-256	257-904	905-1738	crRNA0103:103-125_TGAAAATGAGACGCGCAGCCCAC_0.9964_0.941	crRNA0104:104-126_CTGAAAATGAGACGCGCAGCCCA_0.994_0.906	crRNA0105:105-127_GCTGAAAATGAGACGCGCAGCCC_0.9855_0.842	crRNA0208:208-230_CCAGCCCTATTAACGCCGCTCCA_0.9813_0.828	crRNA0109:109-131_CAAGGCTGAAAATGAGACGCGCA_0.9789_0.819	crRNA0102:102-124_GAAAATGAGACGCGCAGCCCACT_0.9777_0.807	crRNA0207:207-229_CAGCCCTATTAACGCCGCTCCAT_0.9729_0.793	crRNA0108:108-130_AAGGCTGAAAATGAGACGCGCAG_0.9723_0.79	crRNA0101:101-123_AAAATGAGACGCGCAGCCCACTG_0.965_0.756	crRNA0107:107-129_AGGCTGAAAATGAGACGCGCAGC_0.959_0.735	crRNA0745:764-786_CGCTTGCTCTCACGGCCGCCATC_0.968_0.772	crRNA0747:766-788_TCCGCTTGCTCTCACGGCCGCCA_0.9668_0.762	crRNA0746:765-787_CCGCTTGCTCTCACGGCCGCCAT_0.9656_0.758	crRNA0353:353-375_GGCCTTTCCTGATGACAGCGCGA_0.9433_0.679	crRNA0622:641-663_AGAGTCTTGATCTTGGAGAGCTT_0.9421_0.675	crRNA0779:798-820_AGGAAAACCTTCGTGCTGCTGCA_0.9415_0.672	crRNA0776:795-817_AAAACCTTCGTGCTGCTGCAGCT_0.9355_0.652	crRNA0556:575-597_AATGCGCTGTTAATGCTCTCAGT_0.9343_0.651	crRNA0744:763-785_GCTTGCTCTCACGGCCGCCATCC_0.9337_0.65	crRNA0557:576-598_GAATGCGCTGTTAATGCTCTCAG_0.9306_0.646	crRNA1407:1447-1469_ACTAAACAGGAAGTGCAGCGACA_0.9994_1	crRNA1638:1696-1718_TTAATCAAGAGCATAGACACTGC_0.9988_0.992	crRNA1637:1695-1717_TAATCAAGAGCATAGACACTGCT_0.9982_0.963	crRNA1379:1418-1440_AAAATAAAATAAAACCACCACGA_0.9976_0.951	crRNA1056:1075-1097_AAATCAAAGGACATTGCACGTGC_0.997_0.946	crRNA1380:1419-1441_AAAAATAAAATAAAACCACCACG_0.9958_0.938	crRNA1276:1315-1337_ATTTTAATTAGAGAAGACGGCGT_0.9952_0.934	crRNA1408:1448-1470_AACTAAACAGGAAGTGCAGCGAC_0.9946_0.919	crRNA1277:1316-1338_CATTTTAATTAGAGAAGACGGCG_0.9934_0.904	crRNA1381:1420-1442_GAAAAATAAAATAAAACCACCAC_0.9928_0.903
ENST00000231130.2	ENSG00000113205.2	OTTHUMG00000129622.2	OTTHUMT00000251817.2	PCDHB3-001	PCDHB3	3173		1-2391	2392-3173	NA	NA	NA	NA	NA	NA	NA	NA	NA	NA	crRNA1037:1092-1114_CAGAAACACTGAAAACAGCCAGT_0.999_0.992	crRNA0751:788-810_ATCTAAGTCAGAAGCCGAGACAG_0.9983_0.96	crRNA1038:1093-1115_TCAGAAACACTGAAAACAGCCAG_0.998_0.934	crRNA0088:88-110_TCAGCCACAGAATAGCGTCTTGA_0.996_0.905	crRNA0034:34-56_ACAAAGAGAAGCAAGACTTGCCT_0.9953_0.877	crRNA1033:1088-1110_AACACTGAAAACAGCCAGTACAG_0.995_0.87	crRNA1036:1091-1113_AGAAACACTGAAAACAGCCAGTA_0.9947_0.869	crRNA2040:2095-2117_AGCACCGAAAAGAGGAAGAGCGA_0.994_0.858	crRNA0324:361-383_TCATTTACATCTATGATACGGAG_0.993_0.843	crRNA0754:791-813_TGTATCTAAGTCAGAAGCCGAGA_0.9926_0.843	crRNA2476:2567-2589_ATACAAAACATTCAGAGCCACAC_0.9997_1	crRNA2478:2569-2591_AAATACAAAACATTCAGAGCCAC_0.9993_0.998	crRNA2477:2568-2590_AATACAAAACATTCAGAGCCACA_0.9987_0.969	crRNA2352:2407-2429_ATTAACTAAGACGAGGCTCAGTA_0.9977_0.93	crRNA2475:2566-2588_TACAAAACATTCAGAGCCACACA_0.9973_0.921	crRNA2359:2414-2436_TCCACAGATTAACTAAGACGAGG_0.997_0.921	crRNA2479:2570-2592_GAAATACAAAACATTCAGAGCCA_0.9967_0.918	crRNA2474:2565-2587_ACAAAACATTCAGAGCCACACAA_0.9963_0.915	crRNA2355:2410-2432_CAGATTAACTAAGACGAGGCTCA_0.9957_0.9	crRNA2356:2411-2433_ACAGATTAACTAAGACGAGGCTC_0.9943_0.869
ENST00000231134.5	ENSG00000113209.6	OTTHUMG00000129616.1	OTTHUMT00000251811.1	PCDHB5-001	PCDHB5	2904	1-217	218-2605	2606-2904	crRNA0100:100-122_ATTTCCACAAGAACGAAGCCCAC_0.9996_0.979	crRNA0140:140-162_GATTTGCATAAATAACCGCGAAT_0.9993_0.953	crRNA0137:137-159_TTGCATAAATAACCGCGAATCCG_0.9982_0.936	crRNA0097:97-119_TCCACAAGAACGAAGCCCACCCT_0.9974_0.921	crRNA0101:101-123_GATTTCCACAAGAACGAAGCCCA_0.9971_0.907	crRNA0096:96-118_CCACAAGAACGAAGCCCACCCTG_0.9963_0.897	crRNA0142:142-164_ATGATTTGCATAAATAACCGCGA_0.9956_0.894	crRNA0095:95-117_CACAAGAACGAAGCCCACCCTGA_0.9937_0.886	crRNA0099:99-121_TTTCCACAAGAACGAAGCCCACC_0.9926_0.884	crRNA0098:98-120_TTCCACAAGAACGAAGCCCACCC_0.9912_0.867	crRNA0438:457-479_CATATAGAAGCAAATTGCCGGTC_0.9989_0.949	crRNA0436:455-477_TATAGAAGCAAATTGCCGGTCTT_0.9985_0.942	crRNA0439:458-480_TCATATAGAAGCAAATTGCCGGT_0.9978_0.927	crRNA1045:1139-1161_TTATAATATGGAGTTGCCTCGAA_0.9967_0.901	crRNA0815:909-931_GTTGTCATTATTATCCAAGACGA_0.9959_0.895	crRNA1091:1185-1207_GCATTTTCCTGAAAGGCCCCCAC_0.9948_0.891	crRNA1212:1306-1328_CAGAAACACTGAAAACGGCAACT_0.9945_0.891	crRNA1114:1208-1230_TCCACCACTTCTATAGCCACAGT_0.9941_0.887	crRNA1113:1207-1229_CCACCACTTCTATAGCCACAGTG_0.9934_0.886	crRNA2175:2305-2327_CCGAAAAGAGGAAGAGCGACGAC_0.993_0.885	crRNA2665:2814-2836_CAGGAAAATCAACAGCATGCATG_0.9952_0.894	crRNA2489:2619-2641_ATAAATGGCAGAAAACAACGCGT_0.9923_0.877	crRNA2485:2615-2637_ATGGCAGAAAACAACGCGTCATC_0.9882_0.843	crRNA2668:2817-2839_TCTCAGGAAAATCAACAGCATGC_0.9878_0.842	crRNA2484:2614-2636_TGGCAGAAAACAACGCGTCATCA_0.9864_0.836	crRNA2488:2618-2640_TAAATGGCAGAAAACAACGCGTC_0.986_0.836	crRNA2486:2616-2638_AATGGCAGAAAACAACGCGTCAT_0.9849_0.825	crRNA2487:2617-2639_AAATGGCAGAAAACAACGCGTCA_0.9816_0.81	crRNA2666:2815-2837_TCAGGAAAATCAACAGCATGCAT_0.9735_0.778	crRNA2482:2612-2634_GCAGAAAACAACGCGTCATCACG_0.972_0.774
ENST00000231136.1	ENSG00000113211.3	OTTHUMG00000129623.2	OTTHUMT00000251818.2	PCDHB6-001	PCDHB6	3030		1-2385	2386-3030	NA	NA	NA	NA	NA	NA	NA	NA	NA	NA	crRNA0729:766-788_ACGGTAATAACCAGAGAGCCGAG_0.999_0.921	crRNA0033:33-55_ATAAAATGAAGAAAGCCACTTGC_0.9986_0.906	crRNA0072:72-94_ACTGAATCGATTCAGAACCCACC_0.9983_0.904	crRNA2344:2385-2407_ATTTAGTAAAATAATCCCACACT_0.9979_0.893	crRNA0070:70-92_TGAATCGATTCAGAACCCACCTC_0.9976_0.889	crRNA2044:2085-2107_CCGAAAAGAGGAAGAGCGACGAC_0.9969_0.885	crRNA0037:37-59_ATCAATAAAATGAAGAAAGCCAC_0.9965_0.884	crRNA0074:74-96_ATACTGAATCGATTCAGAACCCA_0.9962_0.876	crRNA2045:2086-2108_ACCGAAAAGAGGAAGAGCGACGA_0.9955_0.872	crRNA0073:73-95_TACTGAATCGATTCAGAACCCAC_0.9951_0.871	crRNA2841:2982-3004_AAGCACTTATAATTGGCACGACT_0.9997_0.968	crRNA2842:2983-3005_TAAGCACTTATAATTGGCACGAC_0.9993_0.96	crRNA2406:2447-2469_AAAATAAACAAGAAACAGACCAT_0.9972_0.886	crRNA2843:2984-3006_TTAAGCACTTATAATTGGCACGA_0.9958_0.873	crRNA2840:2981-3003_AGCACTTATAATTGGCACGACTT_0.9937_0.864	crRNA2844:2985-3007_ATTAAGCACTTATAATTGGCACG_0.9934_0.86	crRNA2631:2724-2746_ACTCACATTTTAAACAGTCCTAC_0.9927_0.856	crRNA2405:2446-2468_AAATAAACAAGAAACAGACCATG_0.9909_0.849	crRNA2519:2560-2582_GTTCATATTGTCAAGTACCCTCA_0.9906_0.849	crRNA2407:2448-2470_TAAAATAAACAAGAAACAGACCA_0.9899_0.836
ENST00000231137.3	ENSG00000113212.4	OTTHUMG00000129608.2	OTTHUMT00000251803.2	PCDHB7-001	PCDHB7	3715	1-174	175-2556	2557-3715	crRNA0134:134-156_TTCAAAATGACTTTCACTCAGCC_0.9836_0.82	crRNA0135:135-157_TTTCAAAATGACTTTCACTCAGC_0.9761_0.783	crRNA0025:25-47_ACCCCAATTCCTATTACCACTGT_0.9703_0.759	crRNA0130:130-152_AAATGACTTTCACTCAGCCTCCA_0.9692_0.757	crRNA0102:102-124_TCTCACAAATGGCAGCAGCGGAA_0.9689_0.755	crRNA0132:132-154_CAAAATGACTTTCACTCAGCCTC_0.9675_0.752	crRNA0128:128-150_ATGACTTTCACTCAGCCTCCAGC_0.9653_0.747	crRNA0098:98-120_ACAAATGGCAGCAGCGGAATCCT_0.9639_0.745	crRNA0133:133-155_TCAAAATGACTTTCACTCAGCCT_0.9617_0.741	crRNA0129:129-151_AATGACTTTCACTCAGCCTCCAG_0.9548_0.721	crRNA0834:853-875_TCTAGAACCAGAATGCGCACGAG_0.9986_0.967	crRNA0835:854-876_GTCTAGAACCAGAATGCGCACGA_0.9981_0.965	crRNA1244:1263-1285_TAATCCTAAAAACAGCCACGACT_0.9978_0.96	crRNA0416:416-438_CTCATTTAGAAGTAGATCACCAG_0.9972_0.937	crRNA0481:481-503_AATAACAACTGGAAAGGCAGCAC_0.9964_0.918	crRNA1245:1264-1286_CTAATCCTAAAAACAGCCACGAC_0.9961_0.917	crRNA1129:1148-1170_AGTGCATTTTCCAGAAAGCCCGC_0.9958_0.917	crRNA0479:479-501_TAACAACTGGAAAGGCAGCACAC_0.9956_0.916	crRNA0480:480-502_ATAACAACTGGAAAGGCAGCACA_0.9945_0.904	crRNA1130:1149-1171_CAGTGCATTTTCCAGAAAGCCCG_0.9942_0.9	crRNA3175:3218-3240_TATAGAAAAGATTGGACAGCAGT_0.9997_1	crRNA3176:3219-3241_ATATAGAAAAGATTGGACAGCAG_0.9994_1	crRNA3262:3307-3329_TAATAGTTGAAAATTGACCCAGA_0.9992_0.981	crRNA3177:3220-3242_AATATAGAAAAGATTGGACAGCA_0.9989_0.98	crRNA2555:2577-2599_TCAGAAACGTATTCACAGACGCG_0.9983_0.966	crRNA2556:2578-2600_ATCAGAAACGTATTCACAGACGC_0.9975_0.955	crRNA2553:2575-2597_AGAAACGTATTCACAGACGCGGA_0.9969_0.934	crRNA3088:3131-3153_AAAACAGTATGGAATCGGAGCAG_0.9967_0.931	crRNA2552:2574-2596_GAAACGTATTCACAGACGCGGAT_0.9953_0.912	crRNA3261:3306-3328_AATAGTTGAAAATTGACCCAGAA_0.995_0.91
ENST00000231173.3	ENSG00000113248.3	OTTHUMG00000129609.2	OTTHUMT00000251804.2	PCDHB15-001	PCDHB15	2653		1-2364	2365-2653	NA	NA	NA	NA	NA	NA	NA	NA	NA	NA	crRNA0947:1007-1029_GTTATCGTTAACATCCAGCACCT_0.9996_0.927	crRNA0948:1008-1030_AGTTATCGTTAACATCCAGCACC_0.9992_0.919	crRNA0914:974-996_AGAGCATTTTCCAGAAAGTCCCC_0.9988_0.878	crRNA0295:295-317_AAATGCATTATACAGGGCTCAGT_0.9984_0.876	crRNA0243:243-265_TCTCATTTAATATCAACTGCCCG_0.9976_0.869	crRNA0913:973-995_GAGCATTTTCCAGAAAGTCCCCC_0.9968_0.855	crRNA0424:444-466_TTTTCAGAGGAAACACAGTCCCA_0.996_0.852	crRNA0296:296-318_GAAATGCATTATACAGGGCTCAG_0.9956_0.849	crRNA0949:1009-1031_AAGTTATCGTTAACATCCAGCAC_0.9948_0.848	crRNA0911:971-993_GCATTTTCCAGAAAGTCCCCCGC_0.9944_0.846	crRNA2303:2386-2408_GAAGACAAAATTAACAGACGGTC_0.998_0.875	crRNA2300:2383-2405_GACAAAATTAACAGACGGTCGGA_0.9972_0.856	crRNA2299:2382-2404_ACAAAATTAACAGACGGTCGGAA_0.9964_0.852	crRNA2301:2384-2406_AGACAAAATTAACAGACGGTCGG_0.9952_0.849	crRNA2304:2387-2409_GGAAGACAAAATTAACAGACGGT_0.9864_0.801	crRNA2305:2388-2410_AGGAAGACAAAATTAACAGACGG_0.9831_0.786	crRNA2461:2601-2623_TTAACTTTCATATCACCCTTCAG_0.9751_0.746	crRNA2463:2603-2625_GGTTAACTTTCATATCACCCTTC_0.9731_0.741	crRNA2462:2602-2624_GTTAACTTTCATATCACCCTTCA_0.9699_0.731	crRNA2319:2402-2424_TAAGGTGAAAAGTGAGGAAGACA_0.9659_0.718
ENST00000231188.5	ENSG00000113262.10	OTTHUMG00000130889.3	-	GRM6-201	GRM6	6143	1-179	180-2813	2814-6143	crRNA0035:35-57_GCGCGCCTTCCACTTCGGCTCTG_0.7605_0.523	crRNA0010:10-32_GAGTTAGCTCAGCCGGCCTGCCC_0.7506_0.516	crRNA0009:9-31_AGTTAGCTCAGCCGGCCTGCCCG_0.745_0.513	crRNA0144:148-170_TAGCGGGCTGCGGGGAGACAGAG_0.7267_0.503	crRNA0024:24-46_ACTTCGGCTCTGGGGAGTTAGCT_0.6639_0.472	crRNA0036:36-58_GGCGCGCCTTCCACTTCGGCTCT_0.6402_0.459	crRNA0025:25-47_CACTTCGGCTCTGGGGAGTTAGC_0.6298_0.455	crRNA0022:22-44_TTCGGCTCTGGGGAGTTAGCTCA_0.5499_0.419	crRNA0007:7-29_TTAGCTCAGCCGGCCTGCCCGGG_0.5256_0.408	crRNA0041:41-63_CTCGGGGCGCGCCTTCCACTTCG_0.525_0.408	crRNA1296:1378-1400_CGCATCAATCACAAACTGCACCT_0.998_0.937	crRNA1412:1494-1516_CGAATGTACTGCAGAAGCATCCG_0.9864_0.841	crRNA1411:1493-1515_GAATGTACTGCAGAAGCATCCGC_0.9833_0.82	crRNA0803:866-888_AGATCTGAACGAAGGCCTCAACC_0.9806_0.801	crRNA2325:2407-2429_AGACAGATCCGACATGTCGCACT_0.9789_0.797	crRNA1413:1495-1517_TCGAATGTACTGCAGAAGCATCC_0.9777_0.795	crRNA2316:2398-2420_CGACATGTCGCACTTGAGCACCC_0.9775_0.794	crRNA2221:2303-2325_GCCATGCTATCATCCCCACCACC_0.9772_0.793	crRNA1290:1372-1394_AATCACAAACTGCACCTTGCCCT_0.977_0.791	crRNA2220:2302-2324_CCATGCTATCATCCCCACCACCT_0.9765_0.791	crRNA5714:5965-5987_AGATTCACACAAGTGAGACAGCC_0.9998_1	crRNA4981:5172-5194_GCAGAAACTGTATGCACACACCG_0.9997_0.976	crRNA5000:5191-5213_CATAAAGAAATGATCACAGGCAG_0.9995_0.975	crRNA5862:6113-6135_AAAGTTAAATTTATTGAACAGGA_0.9993_0.972	crRNA5179:5411-5433_AGCTCAGAAGTTCGAGACCAGCC_0.9991_0.961	crRNA4999:5190-5212_ATAAAGAAATGATCACAGGCAGA_0.999_0.953	crRNA4979:5170-5192_AGAAACTGTATGCACACACCGAG_0.9988_0.953	crRNA5713:5964-5986_GATTCACACAAGTGAGACAGCCT_0.9986_0.951	crRNA4980:5171-5193_CAGAAACTGTATGCACACACCGA_0.9985_0.95	crRNA3740:3912-3934_GAACACAACACAAATGCACCCCT_0.9983_0.947
ENST00000231198.7	ENSG00000113272.9	OTTHUMG00000130254.4	OTTHUMT00000252579.2	THG1L-001	THG1L	3107	1-244	245-1141	1142-3107	crRNA0120:148-170_GCAGTCATAGTCTCTCTCGCCTC_0.9673_0.753	crRNA0048:76-98_CTCCGTTAGCACCTTCCACGCTT_0.9645_0.745	crRNA0051:79-101_TTCCTCCGTTAGCACCTTCCACG_0.9627_0.741	crRNA0096:124-146_CCCTGTAGTTCTTAACCTCCCAG_0.9609_0.736	crRNA0050:78-100_TCCTCCGTTAGCACCTTCCACGC_0.9577_0.732	crRNA0052:80-102_GTTCCTCCGTTAGCACCTTCCAC_0.947_0.718	crRNA0119:147-169_CAGTCATAGTCTCTCTCGCCTCT_0.9321_0.701	crRNA0046:74-96_CCGTTAGCACCTTCCACGCTTGC_0.9179_0.679	crRNA0097:125-147_TCCCTGTAGTTCTTAACCTCCCA_0.904_0.665	crRNA0049:77-99_CCTCCGTTAGCACCTTCCACGCT_0.8891_0.648	crRNA0767:814-836_CAGATTGTTGTATAAGTGCCCAG_0.9961_0.888	crRNA0766:813-835_AGATTGTTGTATAAGTGCCCAGA_0.9957_0.885	crRNA0908:955-977_TCTGCCATATCAACACAGTCCCT_0.9943_0.876	crRNA0768:815-837_CCAGATTGTTGTATAAGTGCCCA_0.994_0.86	crRNA0765:812-834_GATTGTTGTATAAGTGCCCAGAA_0.9932_0.852	crRNA0601:648-670_CCGCCAATAAAACACATAGCTGG_0.9925_0.848	crRNA0616:663-685_GTCCTCAAAGTAATCCCGCCAAT_0.9922_0.848	crRNA0218:246-268_CTTAACTTTACAGGCGCCCCACA_0.9918_0.848	crRNA0220:248-270_ACCTTAACTTTACAGGCGCCCCA_0.9893_0.832	crRNA0594:641-663_TAAAACACATAGCTGGAGGCAAA_0.989_0.829	crRNA1234:1301-1323_AAACAGAGTAAGATACACCACCC_0.9996_1	crRNA1233:1300-1322_AACAGAGTAAGATACACCACCCC_0.9993_1	crRNA1235:1302-1324_TAAACAGAGTAAGATACACCACC_0.9989_0.986	crRNA1232:1299-1321_ACAGAGTAAGATACACCACCCCC_0.9986_0.973	crRNA2652:2906-2928_TAGATGTAAATTCTGCAGTGCAA_0.9982_0.945	crRNA1300:1388-1410_GCTTTATAAAAATAGTACTGCGA_0.9979_0.912	crRNA2094:2220-2242_CCGAAATATAAAACCAGGACAAG_0.9975_0.912	crRNA2095:2221-2243_TCCGAAATATAAAACCAGGACAA_0.9972_0.9	crRNA1231:1298-1320_CAGAGTAAGATACACCACCCCCA_0.9968_0.898	crRNA1627:1734-1756_ATCCACAGAATGTGTACGCAAGG_0.9964_0.894
ENST00000231228.2	ENSG00000113302.4	OTTHUMG00000130307.2	OTTHUMT00000252652.2	IL12B-001	IL12B	2761	1-456	457-1443	1444-2761	crRNA0206:206-228_AACATAGACATCAAAATCCCAGG_0.9916_0.84	crRNA0205:205-227_ACATAGACATCAAAATCCCAGGT_0.9876_0.831	crRNA0224:224-246_TATCAATAACGAGGAGGGAACAT_0.986_0.823	crRNA0223:223-245_ATCAATAACGAGGAGGGAACATA_0.9703_0.751	crRNA0054:54-76_ATCGAGGAAGAAGGAAGGCCAAG_0.9643_0.739	crRNA0149:149-171_AATAAGGAAGGAGATGGAGATGC_0.9599_0.729	crRNA0088:88-110_AGACAGCACTAGGCAGATTCCCT_0.9595_0.728	crRNA0119:119-141_TCTGGGTTTACATCATGGCCAAG_0.9591_0.725	crRNA0089:89-111_GAGACAGCACTAGGCAGATTCCC_0.9523_0.706	crRNA0056:56-78_AGATCGAGGAAGAAGGAAGGCCA_0.9434_0.684	crRNA0788:846-868_CAGAATAATTCTTGGCCTCGCAT_0.9956_0.886	crRNA0791:849-871_GTCCAGAATAATTCTTGGCCTCG_0.994_0.864	crRNA0448:468-490_AAAACCAAGAGATGACCAACTGC_0.9932_0.85	crRNA1315:1392-1414_TCCAAGATGAGCTATAGTAGCGG_0.9924_0.845	crRNA0751:790-812_TCCTTTAAAATATCAGTGGACCA_0.992_0.842	crRNA0447:467-489_AAACCAAGAGATGACCAACTGCT_0.9904_0.839	crRNA0750:789-811_CCTTTAAAATATCAGTGGACCAA_0.9896_0.833	crRNA0449:469-491_GAAAACCAAGAGATGACCAACTG_0.9888_0.832	crRNA0792:850-872_CGTCCAGAATAATTCTTGGCCTC_0.9872_0.828	crRNA1313:1390-1412_CAAGATGAGCTATAGTAGCGGTC_0.9864_0.826	crRNA1553:1668-1690_ATTTAAATAGCATGAAGGCCCAT_0.9996_1	crRNA1554:1669-1691_TATTTAAATAGCATGAAGGCCCA_0.9992_1	crRNA1555:1670-1692_ATATTTAAATAGCATGAAGGCCC_0.9988_1	crRNA2444:2664-2686_AATGTAATCACTTTACAGAGCGC_0.9984_0.994	crRNA2440:2660-2682_TAATCACTTTACAGAGCGCACAT_0.998_0.959	crRNA1552:1667-1689_TTTAAATAGCATGAAGGCCCATG_0.9976_0.948	crRNA2439:2659-2681_AATCACTTTACAGAGCGCACATA_0.9972_0.946	crRNA2441:2661-2683_GTAATCACTTTACAGAGCGCACA_0.9968_0.942	crRNA1722:1855-1877_CATAAAACTGATGTACTTGCAGC_0.9964_0.902	crRNA1775:1908-1930_ATCACAAGTGTATGATGGCACTG_0.996_0.894
ENST00000231229.4	ENSG00000113303.7	OTTHUMG00000130932.2	OTTHUMT00000253528.2	BTNL8-001	BTNL8	2229	1-234	235-1278	1279-2229	crRNA0011:11-33_ACTCTAGACTTTGAACCACTGCA_0.966_0.757	crRNA0058:58-80_GAGTCTACTCCATCGAGACACAG_0.9479_0.724	crRNA0059:59-81_AGAGTCTACTCCATCGAGACACA_0.9451_0.721	crRNA0151:151-173_GATTAGAGAGAAGAGGAGAACTG_0.9414_0.716	crRNA0150:150-172_ATTAGAGAGAAGAGGAGAACTGG_0.9363_0.709	crRNA0028:28-50_GTACCAGAAGTGTAGGGACTCTA_0.9344_0.704	crRNA0210:210-232_ATGTGTTCTGTGAATGGACCTCA_0.9274_0.695	crRNA0010:10-32_CTCTAGACTTTGAACCACTGCAT_0.9149_0.682	crRNA0030:30-52_ATGTACCAGAAGTGTAGGGACTC_0.9144_0.68	crRNA0013:13-35_GGACTCTAGACTTTGAACCACTG_0.9098_0.673	crRNA0235:235-257_ACCAAACTGAGCATGAGAGCCAT_0.9995_0.985	crRNA0234:234-256_CCAAACTGAGCATGAGAGCCATG_0.9991_0.957	crRNA1224:1262-1284_TTCAGATCAGAAACGCAGAGCTT_0.9981_0.923	crRNA1222:1260-1282_CAGATCAGAAACGCAGAGCTTCG_0.9977_0.918	crRNA0233:233-255_CAAACTGAGCATGAGAGCCATGG_0.9967_0.898	crRNA1221:1259-1281_AGATCAGAAACGCAGAGCTTCGG_0.9963_0.882	crRNA1227:1265-1287_GTTTTCAGATCAGAAACGCAGAG_0.9953_0.874	crRNA0532:532-554_AACACAGTAATGTTTTCCAGCCT_0.9949_0.868	crRNA0533:533-555_CAACACAGTAATGTTTTCCAGCC_0.9944_0.862	crRNA1080:1098-1120_CTAGAAGAAGAGAAGCAGCTGGA_0.994_0.862	crRNA1970:2027-2049_GCAAACTAAATGTAATGTCAGCC_0.9986_0.934	crRNA1312:1350-1372_GAAACTCTGAGAAGCCACCACAC_0.9972_0.902	crRNA2068:2125-2147_TCTACTTAATCTACACCACAGCC_0.9958_0.876	crRNA1313:1351-1373_GGAAACTCTGAGAAGCCACCACA_0.9935_0.859	crRNA1314:1352-1374_TGGAAACTCTGAGAAGCCACCAC_0.9907_0.83	crRNA2070:2127-2149_TGTCTACTTAATCTACACCACAG_0.9902_0.83	crRNA2069:2126-2148_GTCTACTTAATCTACACCACAGC_0.9898_0.827	crRNA2131:2188-2210_ATGAACAAACCATTAGGATACAC_0.9884_0.816	crRNA1458:1496-1518_TCTCCATTCAGTCTGAGGACCCA_0.9874_0.812	crRNA2126:2183-2205_CAAACCATTAGGATACACTCTGT_0.987_0.812
ENST00000231238.5	ENSG00000113312.6	OTTHUMG00000130326.3	OTTHUMT00000252675.3	TTC1-001	TTC1	1467	1-110	111-989	990-1467	crRNA0070:70-92_TGACGCTAAAGAACCTCACAGCT_0.9935_0.844	crRNA0071:71-93_GTGACGCTAAAGAACCTCACAGC_0.9863_0.812	crRNA0056:56-78_CTCACAGCTTCTCCGGTCTCCAC_0.9524_0.724	crRNA0069:69-91_GACGCTAAAGAACCTCACAGCTT_0.9423_0.709	crRNA0064:64-86_TAAAGAACCTCACAGCTTCTCCG_0.9394_0.702	crRNA0004:4-26_GCTCAGTCAGGTGCACTTCCGTC_0.9372_0.695	crRNA0057:57-79_CCTCACAGCTTCTCCGGTCTCCA_0.9293_0.68	crRNA0061:61-83_AGAACCTCACAGCTTCTCCGGTC_0.9278_0.678	crRNA0009:9-31_CTTCCGCTCAGTCAGGTGCACTT_0.9271_0.677	crRNA0055:55-77_TCACAGCTTCTCCGGTCTCCACC_0.9257_0.676	crRNA0694:734-756_ATATAGATTTATAGTCTTCCAGG_0.9964_0.863	crRNA0142:142-164_CAAACCATTTAACAGATCCTCTG_0.9906_0.828	crRNA0695:735-757_AATATAGATTTATAGTCTTCCAG_0.9877_0.82	crRNA0884:943-965_AACGAAATTGATGGAGTACGAGC_0.9834_0.795	crRNA0836:895-917_GAAATTTTCCGTGGAGAGCCCAA_0.982_0.791	crRNA0886:945-967_TGAACGAAATTGATGGAGTACGA_0.9812_0.79	crRNA0529:569-591_TATTTGAAAATAGAATCGACCTC_0.9805_0.785	crRNA0882:941-963_CGAAATTGATGGAGTACGAGCCG_0.9791_0.777	crRNA0144:144-166_TTCAAACCATTTAACAGATCCTC_0.9784_0.777	crRNA0112:112-134_ACAGTTCTCTGACTTCTCCCCCA_0.9769_0.771	crRNA1379:1438-1460_AGAAAGCTTTTATTACCACAGAG_0.9993_0.998	crRNA0996:1055-1077_AAAGTTAAACATTGGCAGGGCCT_0.9986_0.887	crRNA0968:1027-1049_CTAGCTAACAGCAAGCAGCACAC_0.9978_0.874	crRNA0969:1028-1050_CCTAGCTAACAGCAAGCAGCACA_0.9971_0.87	crRNA1380:1439-1461_CAGAAAGCTTTTATTACCACAGA_0.9957_0.862	crRNA1068:1127-1149_CTGATCATAAAAGAGGGACAAGG_0.9949_0.859	crRNA0999:1058-1080_TTAAAAGTTAAACATTGGCAGGG_0.9942_0.85	crRNA0955:1014-1036_AGCAGCACACAATTCCAAGTCAG_0.9928_0.843	crRNA0995:1054-1076_AAGTTAAACATTGGCAGGGCCTT_0.9921_0.839	crRNA1355:1414-1436_AAATCAGGAAATGCTGGAGGCAG_0.9913_0.834
ENST00000231338.7	ENSG00000082196.16	OTTHUMG00000090735.5	OTTHUMT00000207469.1	C1QTNF3-001	C1QTNF3	1959	1-88	89-829	830-1959	crRNA0041:41-63_CCCTGAGAAGACAGCAGAGCTCC_0.9737_0.778	crRNA0040:40-62_CCTGAGAAGACAGCAGAGCTCCA_0.9586_0.747	crRNA0039:39-61_CTGAGAAGACAGCAGAGCTCCAG_0.9312_0.701	crRNA0046:46-68_AGTCTCCCTGAGAAGACAGCAGA_0.9285_0.698	crRNA0042:42-64_TCCCTGAGAAGACAGCAGAGCTC_0.9151_0.674	crRNA0062:62-84_CTCAACAGAGCCTCAGAGTCTCC_0.9038_0.662	crRNA0060:60-82_CAACAGAGCCTCAGAGTCTCCCT_0.8958_0.653	crRNA0037:37-59_GAGAAGACAGCAGAGCTCCAGGA_0.8947_0.652	crRNA0038:38-60_TGAGAAGACAGCAGAGCTCCAGG_0.8877_0.644	crRNA0045:45-67_GTCTCCCTGAGAAGACAGCAGAG_0.8823_0.64	crRNA0093:93-115_CCAATAGATGAGCTGCCTCCAAA_0.9962_0.905	crRNA0072:72-94_AAGCATGATTCTCAACAGAGCCT_0.9936_0.893	crRNA0094:94-116_GCCAATAGATGAGCTGCCTCCAA_0.993_0.892	crRNA0117:117-139_GAGGAAAAACAAAGCCAGCAGTT_0.9919_0.875	crRNA0113:113-135_AAAAACAAAGCCAGCAGTTGCCA_0.9914_0.866	crRNA0071:71-93_AGCATGATTCTCAACAGAGCCTC_0.9882_0.837	crRNA0783:801-823_AGTTTCAAAGAGCAGGAATCCTG_0.9871_0.833	crRNA0466:484-506_CACTGCTGAAGATAATCCCACTG_0.985_0.813	crRNA0132:132-154_ACACAGGCAAAAAGGGAGGAAAA_0.9828_0.802	crRNA0092:92-114_CAATAGATGAGCTGCCTCCAAAG_0.9823_0.801	crRNA1583:1640-1662_CCACAGTTTTATCTAAAGCCAGG_0.9995_0.967	crRNA1227:1284-1306_ACTAAATTAGCTAATAAGGCAGC_0.9989_0.958	crRNA1582:1639-1661_CACAGTTTTATCTAAAGCCAGGT_0.9984_0.934	crRNA0853:871-893_CAGATCGTAACAAATCAGCTCAG_0.9979_0.931	crRNA1035:1073-1095_AGAATTATCTTTTAGGTGCCAAG_0.9973_0.922	crRNA1224:1281-1303_AAATTAGCTAATAAGGCAGCTAG_0.9968_0.907	crRNA1223:1280-1302_AATTAGCTAATAAGGCAGCTAGT_0.9957_0.899	crRNA0852:870-892_AGATCGTAACAAATCAGCTCAGC_0.9952_0.899	crRNA1226:1283-1305_CTAAATTAGCTAATAAGGCAGCT_0.9946_0.899	crRNA1036:1074-1096_GAGAATTATCTTTTAGGTGCCAA_0.9941_0.898
ENST00000231357.2	ENSG00000113430.5	OTTHUMG00000090411.2	OTTHUMT00000206837.1	IRX4-001	IRX4	2221	1-119	120-1679	1680-2221	crRNA0026:26-48_ACTGCTCCGGAGCTGCAGGCTTC_0.8573_0.52	crRNA0027:27-49_CACTGCTCCGGAGCTGCAGGCTT_0.7619_0.45	crRNA0024:24-46_TGCTCCGGAGCTGCAGGCTTCTA_0.7_0.42	crRNA0017:17-39_GAGCTGCAGGCTTCTAGGCGCTG_0.6703_0.405	crRNA0031:31-53_CGGCCACTGCTCCGGAGCTGCAG_0.632_0.383	crRNA0034:34-56_GCGCGGCCACTGCTCCGGAGCTG_0.5957_0.362	crRNA0021:21-43_TCCGGAGCTGCAGGCTTCTAGGC_0.5876_0.358	crRNA0025:25-47_CTGCTCCGGAGCTGCAGGCTTCT_0.5659_0.347	crRNA0004:4-26_CTAGGCGCTGGGAGGGCGAAGCA_0.5531_0.342	crRNA0029:29-51_GCCACTGCTCCGGAGCTGCAGGC_0.5465_0.339	crRNA0378:409-431_GGAATCAAAGCTGTTCAGCGAGT_0.9991_0.89	crRNA0832:881-903_CGTCCAAGTCACTAAGCTCCAGC_0.9981_0.859	crRNA1084:1152-1174_CCCAGCTTGGCCTCGCAGACCTG_0.9957_0.817	crRNA0328:359-381_TCACGTAGTTGCCATAGCCCTGC_0.9943_0.807	crRNA0833:882-904_TCGTCCAAGTCACTAAGCTCCAG_0.9939_0.795	crRNA0331:362-384_AGGTCACGTAGTTGCCATAGCCC_0.992_0.785	crRNA0131:153-175_GCCATCAAGAACTGGGGAGCCGA_0.9915_0.783	crRNA0130:152-174_CCATCAAGAACTGGGGAGCCGAG_0.9906_0.772	crRNA0379:410-432_TGGAATCAAAGCTGTTCAGCGAG_0.9896_0.764	crRNA0828:877-899_CAAGTCACTAAGCTCCAGCTCCT_0.9887_0.754	crRNA2039:2121-2143_AAGCATCATATTATGGAGTCAAG_0.9995_0.914	crRNA1646:1726-1748_ACTCAGTGAAAAGAGTCGGCGCC_0.9986_0.878	crRNA2040:2122-2144_AAAGCATCATATTATGGAGTCAA_0.9976_0.845	crRNA1647:1727-1749_AACTCAGTGAAAAGAGTCGGCGC_0.9972_0.845	crRNA1648:1728-1750_AAACTCAGTGAAAAGAGTCGGCG_0.9967_0.839	crRNA1649:1729-1751_GAAACTCAGTGAAAAGAGTCGGC_0.9962_0.821	crRNA1644:1724-1746_TCAGTGAAAAGAGTCGGCGCCGT_0.9953_0.81	crRNA2038:2120-2142_AGCATCATATTATGGAGTCAAGA_0.9948_0.808	crRNA1907:1989-2011_CCACGCTTCAGAACGGAACCGCC_0.9934_0.794	crRNA1906:1988-2010_CACGCTTCAGAACGGAACCGCCT_0.9929_0.794
ENST00000231368.5	ENSG00000113441.11	OTTHUMG00000128719.4	OTTHUMT00000250624.1	LNPEP-001	LNPEP	12752	1-692	693-3770	3771-12752	crRNA00326:326-348_TCACTCAACAAATGTGGAGCCCT_0.9988_0.977	crRNA00325:325-347_CACTCAACAAATGTGGAGCCCTA_0.9972_0.951	crRNA00324:324-346_ACTCAACAAATGTGGAGCCCTAC_0.997_0.946	crRNA00322:322-344_TCAACAAATGTGGAGCCCTACTG_0.9948_0.917	crRNA00206:206-228_AATAAACACAGAAGACACACGAG_0.9946_0.916	crRNA00205:205-227_ATAAACACAGAAGACACACGAGT_0.9931_0.902	crRNA00207:207-229_AAATAAACACAGAAGACACACGA_0.99_0.882	crRNA00321:321-343_CAACAAATGTGGAGCCCTACTGC_0.9898_0.882	crRNA00208:208-230_TAAATAAACACAGAAGACACACG_0.9882_0.873	crRNA00323:323-345_CTCAACAAATGTGGAGCCCTACT_0.9862_0.862	crRNA01840:1946-1968_CAAAGTCAGGAATAGCCACCAAA_0.9999_1	crRNA02628:2754-2776_TTTATATTCACTTTGACCCACAG_0.9998_1	crRNA01732:1820-1842_GTACAGCATATATAGAAACCAGG_0.9995_1	crRNA01841:1947-1969_TCAAAGTCAGGAATAGCCACCAA_0.9993_0.99	crRNA01018:1046-1068_TGATTACAGAAACAGCAACCACG_0.9987_0.976	crRNA00996:1024-1046_GATGACAAAAGCACAGACCACCA_0.9986_0.976	crRNA02219:2345-2367_ACATCAACAAGAGAGAAGATCCC_0.9984_0.971	crRNA01954:2060-2082_GAGCAATGATTTTAGTCACCAGC_0.9983_0.97	crRNA03429:3593-3615_AAAACAGGTAAGTTGATCCAGCA_0.9983_0.966	crRNA03233:3397-3419_TAACCAGTAAAGCTTCCGCACAT_0.998_0.962	crRNA08499:9437-9459_TACATTTCTAAAAGTGCACACCC_0.9997_1	crRNA11302:12512-12534_ACAAATTTAGAATTCCACCCACA_0.9997_1	crRNA10008:11157-11179_CTAGAATTTACAAAAGCACAGGT_0.9996_1	crRNA07274:8115-8137_AAAGAATAATATACAACCCCAGC_0.9994_0.997	crRNA11303:12513-12535_TACAAATTTAGAATTCCACCCAC_0.9992_0.989	crRNA08498:9436-9458_ACATTTCTAAAAGTGCACACCCC_0.9991_0.987	crRNA08103:8980-9002_TACAAAAGTATATACCCCAACAC_0.999_0.983	crRNA08497:9435-9457_CATTTCTAAAAGTGCACACCCCA_0.999_0.987	crRNA05250:5771-5793_CTAACATACATTATAGGAGCGAT_0.9989_0.981	crRNA07275:8116-8138_GAAAGAATAATATACAACCCCAG_0.9985_0.974
ENST00000231420.6	ENSG00000113492.9	OTTHUMG00000090788.2	OTTHUMT00000207574.2	AGXT2-001	AGXT2	2364	1-201	202-1746	1747-2364	crRNA0175:175-197_CCCACTCAGAAAGCCAACCCCCA_0.9879_0.847	crRNA0176:176-198_TCCCACTCAGAAAGCCAACCCCC_0.9852_0.837	crRNA0177:177-199_CTCCCACTCAGAAAGCCAACCCC_0.9813_0.817	crRNA0174:174-196_CCACTCAGAAAGCCAACCCCCAT_0.9731_0.787	crRNA0178:178-200_TCTCCCACTCAGAAAGCCAACCC_0.9644_0.757	crRNA0173:173-195_CACTCAGAAAGCCAACCCCCATG_0.9618_0.751	crRNA0017:17-39_TATTTCTAGTAACAGTGCCTTCA_0.9544_0.735	crRNA0172:172-194_ACTCAGAAAGCCAACCCCCATGG_0.9518_0.731	crRNA0015:15-37_TTTCTAGTAACAGTGCCTTCAAG_0.9302_0.693	crRNA0020:20-42_CTCTATTTCTAGTAACAGTGCCT_0.9132_0.669	crRNA0481:481-503_CCTTCAGCATCAAAGAGCCACTC_0.9996_0.944	crRNA1429:1429-1451_TTTAGTAACATGTAGGTCCCAAC_0.9991_0.917	crRNA1027:1027-1049_CCAGCAATTGACTTGGCCACAGA_0.9987_0.917	crRNA1026:1026-1048_CAGCAATTGACTTGGCCACAGAT_0.9978_0.903	crRNA0479:479-501_TTCAGCATCAAAGAGCCACTCCA_0.9974_0.902	crRNA1031:1031-1053_AAATCCAGCAATTGACTTGGCCA_0.997_0.899	crRNA1030:1030-1052_AATCCAGCAATTGACTTGGCCAC_0.9965_0.893	crRNA1431:1431-1453_ACTTTAGTAACATGTAGGTCCCA_0.9961_0.884	crRNA1462:1462-1484_ACAATTTCAAATTCATCCCGCAG_0.9957_0.884	crRNA0527:527-549_AACACTGACAGTAACAATCCCGG_0.9948_0.882	crRNA2117:2154-2176_AACATATGGTGTTCTCAGCGCAA_0.9983_0.907	crRNA1866:1884-1906_AACAAATATGGTTGGTAGGCAGT_0.9952_0.882	crRNA1867:1885-1907_TAACAAATATGGTTGGTAGGCAG_0.9944_0.878	crRNA1865:1883-1905_ACAAATATGGTTGGTAGGCAGTC_0.9866_0.844	crRNA2198:2235-2257_CCATCCATCTTCCAACCTCACCA_0.9831_0.823	crRNA1767:1785-1807_TCACCCTTGAACATACGTGGCAA_0.9826_0.822	crRNA2118:2155-2177_GAACATATGGTGTTCTCAGCGCA_0.9787_0.808	crRNA1893:1911-1933_AGTTCTCAAGATAAGAGGGGCTC_0.9779_0.802	crRNA2197:2234-2256_CATCCATCTTCCAACCTCACCAA_0.977_0.798	crRNA2120:2157-2179_ATGAACATATGGTGTTCTCAGCG_0.9766_0.797
ENST00000231423.3	ENSG00000113494.12	OTTHUMG00000090789.2	OTTHUMT00000366863.1	PRLR-006	PRLR	1679	1-17	18-1148	1149-1679	NA	NA	NA	NA	NA	NA	NA	NA	NA	NA	crRNA0731:750-772_ATAATCAAACAGATGACAGCAGA_0.9994_1	crRNA0732:751-773_AATAATCAAACAGATGACAGCAG_0.9987_0.989	crRNA0719:738-760_ATGACAGCAGAAAGGACAGCCAC_0.9981_0.975	crRNA1002:1040-1062_TTTTGTAATGAGAGGCACCCAAC_0.9968_0.914	crRNA0730:749-771_TAATCAAACAGATGACAGCAGAA_0.9961_0.907	crRNA0371:371-393_GAACTATGTAAGTCACGTCCACA_0.9948_0.897	crRNA0372:372-394_TGAACTATGTAAGTCACGTCCAC_0.9935_0.887	crRNA0356:356-378_CGTCCACATAAAGTTCATCCGAG_0.9929_0.886	crRNA0491:510-532_AATCGAATTTCATACAGGAGCGT_0.9923_0.876	crRNA0909:947-969_CTACTTCTAAATACTCCACCAGC_0.9916_0.873	crRNA1171:1247-1269_TAATCCAAGTCAGTGAGGCCAGT_0.9974_0.925	crRNA1366:1461-1483_AGACAACTGACTTGGCCACATCC_0.9955_0.902	crRNA1367:1462-1484_GAGACAACTGACTTGGCCACATC_0.9942_0.889	crRNA1173:1249-1271_AGTAATCCAAGTCAGTGAGGCCA_0.9839_0.839	crRNA1172:1248-1270_GTAATCCAAGTCAGTGAGGCCAG_0.9787_0.83	crRNA1170:1246-1268_AATCCAAGTCAGTGAGGCCAGTG_0.9768_0.818	crRNA1445:1540-1562_TGACAAAGCTGATTGCAACTAGG_0.9761_0.814	crRNA1351:1446-1468_CCACATCCTTCACAAACACCTGC_0.9677_0.785	crRNA1349:1444-1466_ACATCCTTCACAAACACCTGCAT_0.9658_0.777	crRNA1548:1643-1665_TTTAAGATCCAACCAGGTTGCGA_0.9632_0.769
ENST00000231449.2	ENSG00000113520.6	OTTHUMG00000059724.3	OTTHUMT00000132786.1	IL4-001	IL4	616	1-65	66-527	528-616	crRNA009:9-31_AATTAGTTTATCAGGAGAAGCTA_0.993_0.789	crRNA030:30-52_TTTGCAGTGACAATGTGAGGCAA_0.9666_0.688	crRNA005:5-27_AGTTTATCAGGAGAAGCTAACGA_0.9613_0.683	crRNA029:29-51_TTGCAGTGACAATGTGAGGCAAT_0.9578_0.68	crRNA011:11-33_GCAATTAGTTTATCAGGAGAAGC_0.9561_0.676	crRNA031:31-53_ATTTGCAGTGACAATGTGAGGCA_0.9367_0.647	crRNA010:10-32_CAATTAGTTTATCAGGAGAAGCT_0.9297_0.634	crRNA028:28-50_TGCAGTGACAATGTGAGGCAATT_0.9244_0.632	crRNA012:12-34_GGCAATTAGTTTATCAGGAGAAG_0.9121_0.623	crRNA013:13-35_AGGCAATTAGTTTATCAGGAGAA_0.8981_0.613	crRNA519:519-541_ATAAATTAAAATATTCAGCTCGA_0.9982_0.809	crRNA518:518-540_TAAATTAAAATATTCAGCTCGAA_0.9965_0.794	crRNA215:215-237_CAAAGATGTCTGTTACGGTCAAC_0.9947_0.793	crRNA517:517-539_AAATTAAAATATTCAGCTCGAAC_0.9912_0.787	crRNA417:417-439_ACAGGACAGGAATTCAAGCCCGC_0.9895_0.765	crRNA520:520-542_CATAAATTAAAATATTCAGCTCG_0.9877_0.754	crRNA053:53-75_TGAGACCCATTAATAGGTGTCGA_0.9859_0.746	crRNA370:370-392_CCGTTTCAGGAATCGGATCAGCT_0.9842_0.741	crRNA159:159-181_TTCAAAGTTTTGATGATCTCCTG_0.9824_0.738	crRNA457:457-479_TTCCAAGAAGTTTTCCAACGTAC_0.9807_0.737	crRNA561:585-607_ATATACTTTATTTTATGATGAGT_0.4587_0.38	crRNA560:584-606_TATACTTTATTTTATGATGAGTT_0.3937_0.353	crRNA562:586-608_TATATACTTTATTTTATGATGAG_0.3902_0.351	crRNA559:583-605_ATACTTTATTTTATGATGAGTTA_0.3357_0.329	crRNA563:587-609_ATATATACTTTATTTTATGATGA_0.1388_0.215	crRNA557:581-603_ACTTTATTTTATGATGAGTTATA_0.1265_0.198	crRNA558:582-604_TACTTTATTTTATGATGAGTTAT_0.1248_0.196	crRNA541:542-564_AAAAATAAAGCTATCAAAAACTC_0.109_0.177	crRNA567:591-613_TTCTATATATACTTTATTTTATG_0.0896_0.14	crRNA566:590-612_TCTATATATACTTTATTTTATGA_0.0826_0.128
ENST00000231454.1	ENSG00000113525.5	OTTHUMG00000059496.4	OTTHUMT00000132339.1	IL5-001	IL5	816	1-44	45-449	450-816	crRNA019:19-41_TCTGAAACGTTCTGCGTTTGCCT_0.683_0.46	crRNA002:2-24_TTGCCTTTGGCAAAGAAAGTGCA_0.6772_0.455	crRNA016:16-38_GAAACGTTCTGCGTTTGCCTTTG_0.6282_0.431	crRNA015:15-37_AAACGTTCTGCGTTTGCCTTTGG_0.6167_0.428	crRNA021:21-43_GCTCTGAAACGTTCTGCGTTTGC_0.5706_0.407	crRNA020:20-42_CTCTGAAACGTTCTGCGTTTGCC_0.562_0.402	crRNA018:18-40_CTGAAACGTTCTGCGTTTGCCTT_0.5548_0.4	crRNA012:12-34_CGTTCTGCGTTTGCCTTTGGCAA_0.5288_0.377	crRNA010:10-32_TTCTGCGTTTGCCTTTGGCAAAG_0.5173_0.372	crRNA008:8-30_CTGCGTTTGCCTTTGGCAAAGAA_0.5101_0.366	crRNA335:397-419_TACACCAAGAAACTCTTGCAGGT_0.9957_0.874	crRNA208:227-249_GAAAGATTTCTTCAGTGCACAGT_0.9942_0.874	crRNA142:142-164_ATGAGTAGAAAGCAGTGCCAAGG_0.9899_0.856	crRNA145:145-167_TCGATGAGTAGAAAGCAGTGCCA_0.987_0.831	crRNA046:46-68_ACTCAAATGCAGAAGCATCCTCA_0.9856_0.826	crRNA336:398-420_TTACACCAAGAAACTCTTGCAGG_0.9841_0.825	crRNA209:228-250_TGAAAGATTTCTTCAGTGCACAG_0.9827_0.823	crRNA144:144-166_CGATGAGTAGAAAGCAGTGCCAA_0.9813_0.818	crRNA047:47-69_AACTCAAATGCAGAAGCATCCTC_0.9798_0.805	crRNA210:229-251_CTGAAAGATTTCTTCAGTGCACA_0.9784_0.802	crRNA595:660-682_AAAGTATATCAATTTTGCCTGGA_0.9986_0.888	crRNA468:530-552_TTATACTGAAAATTAAGGCCTGA_0.9971_0.88	crRNA596:661-683_AAAAGTATATCAATTTTGCCTGG_0.9928_0.862	crRNA467:529-551_TATACTGAAAATTAAGGCCTGAC_0.9914_0.858	crRNA469:531-553_ATTATACTGAAAATTAAGGCCTG_0.9885_0.851	crRNA470:532-554_AATTATACTGAAAATTAAGGCCT_0.9755_0.787	crRNA465:527-549_TACTGAAAATTAAGGCCTGACTC_0.9683_0.779	crRNA401:463-485_CTCCAAAATCTTTGGCTGCAACA_0.9524_0.734	crRNA464:526-548_ACTGAAAATTAAGGCCTGACTCT_0.951_0.733	crRNA423:485-507_ACTGCAGTAAAATGTCCTTCTCC_0.928_0.703
ENST00000231461.5	ENSG00000113532.8	OTTHUMG00000128727.6	OTTHUMT00000250632.3	ST8SIA4-001	ST8SIA4	6303	1-311	312-1391	1392-6303	crRNA0033:33-55_GTTTCTTTTCAGATGAGACACCT_0.9909_0.86	crRNA0196:196-218_TCTGTAAAATGCGAGGAGAGCTT_0.9867_0.843	crRNA0031:31-53_TTCTTTTCAGATGAGACACCTTG_0.9647_0.777	crRNA0034:34-56_GGTTTCTTTTCAGATGAGACACC_0.9584_0.761	crRNA0194:194-216_TGTAAAATGCGAGGAGAGCTTGG_0.9553_0.75	crRNA0195:195-217_CTGTAAAATGCGAGGAGAGCTTG_0.9504_0.738	crRNA0032:32-54_TTTCTTTTCAGATGAGACACCTT_0.9439_0.724	crRNA0247:247-269_CTTCTCTTGATATAAAGGCTCCG_0.9393_0.715	crRNA0199:199-221_AAATCTGTAAAATGCGAGGAGAG_0.9383_0.713	crRNA0198:198-220_AATCTGTAAAATGCGAGGAGAGC_0.9377_0.711	crRNA0352:352-374_CTTATAAAAGATCAGGAGCAGAC_0.9998_1	crRNA0354:354-376_GTCTTATAAAAGATCAGGAGCAG_0.9991_0.98	crRNA0353:353-375_TCTTATAAAAGATCAGGAGCAGA_0.9977_0.942	crRNA1002:1021-1043_GATTAATGCATTAACCCACTCCA_0.9967_0.924	crRNA0442:442-464_GCTATTGACAAGTGACCGACTCA_0.9965_0.922	crRNA0624:624-646_AGCACATAGTGTATGACATCACC_0.9961_0.92	crRNA0620:620-642_CATAGTGTATGACATCACCAGGC_0.9933_0.877	crRNA0443:443-465_AGCTATTGACAAGTGACCGACTC_0.9926_0.873	crRNA1004:1023-1045_AGGATTAATGCATTAACCCACTC_0.9921_0.868	crRNA0851:851-873_TAAAATCTGATTTAGTTCCCACA_0.9912_0.861	crRNA3524:3861-3883_CACGAGAATCACTTGAACCCAGG_0.9996_0.996	crRNA4450:4899-4921_GAACACATTTGAATGCCCAGCAC_0.9995_0.987	crRNA3402:3684-3706_ATACTTTAAATGAGTGCCCAGAT_0.9993_0.987	crRNA4451:4900-4922_TGAACACATTTGAATGCCCAGCA_0.9989_0.975	crRNA3404:3686-3708_ATATACTTTAAATGAGTGCCCAG_0.9988_0.964	crRNA4448:4897-4919_ACACATTTGAATGCCCAGCACCT_0.9986_0.964	crRNA4452:4901-4923_ATGAACACATTTGAATGCCCAGC_0.9984_0.963	crRNA5316:5851-5873_AGTAGCAATTATTCTGTGCAGCA_0.9982_0.961	crRNA4449:4898-4920_AACACATTTGAATGCCCAGCACC_0.9981_0.957	crRNA5315:5850-5872_GTAGCAATTATTCTGTGCAGCAA_0.9979_0.943
ENST00000231484.3	ENSG00000113555.4	OTTHUMG00000129658.3	OTTHUMT00000251858.1	PCDH12-001	PCDH12	6562	1-1211	1212-4766	4767-6562	crRNA0988:1045-1067_ATTATGAAACAAGCAGGACCCCA_0.9998_1	crRNA0987:1044-1066_TTATGAAACAAGCAGGACCCCAA_0.9997_1	crRNA0986:1043-1065_TATGAAACAAGCAGGACCCCAAG_0.9995_0.999	crRNA0399:399-421_GTGATTAACAGAGCAGCCATCAG_0.9994_0.977	crRNA0990:1047-1069_TGATTATGAAACAAGCAGGACCC_0.9992_0.953	crRNA0401:401-423_CTGTGATTAACAGAGCAGCCATC_0.9989_0.945	crRNA0398:398-420_TGATTAACAGAGCAGCCATCAGA_0.9978_0.925	crRNA0989:1046-1068_GATTATGAAACAAGCAGGACCCC_0.9977_0.913	crRNA0993:1050-1072_AGATGATTATGAAACAAGCAGGA_0.9966_0.885	crRNA0985:1042-1064_ATGAAACAAGCAGGACCCCAAGG_0.9956_0.875	crRNA1462:1519-1541_CACATCAAAGGAAACCAGGCAGG_0.9988_0.935	crRNA1467:1524-1546_GCAAGCACATCAAAGGAAACCAG_0.9986_0.931	crRNA1195:1252-1274_TAAAAGAAATAAGTAGCCACCTG_0.9984_0.931	crRNA1893:1987-2009_CAGTTTTATGAGAAGCGTACCAG_0.9981_0.928	crRNA1196:1253-1275_CTAAAAGAAATAAGTAGCCACCT_0.998_0.926	crRNA1193:1250-1272_AAAGAAATAAGTAGCCACCTGGC_0.9975_0.905	crRNA1197:1254-1276_CCTAAAAGAAATAAGTAGCCACC_0.9974_0.902	crRNA1194:1251-1273_AAAAGAAATAAGTAGCCACCTGG_0.9972_0.9	crRNA3286:3399-3421_ATGAACAAAGCCAGGATCAACCC_0.9969_0.887	crRNA1463:1520-1542_GCACATCAAAGGAAACCAGGCAG_0.9967_0.885	crRNA4712:4825-4847_GTTACAAGATTTTAGAAACCAGC_0.9991_0.947	crRNA5965:6078-6100_ACCCACACTATTTAGAAGCTAGC_0.9983_0.93	crRNA5839:5952-5974_AGTGCCGATTTCATAGACCCAGT_0.997_0.894	crRNA6133:6246-6268_AATGGAATAATGATACCACACTG_0.9964_0.883	crRNA5234:5347-5369_GTAACATAGTGATAGGGGAACAG_0.9958_0.879	crRNA5233:5346-5368_TAACATAGTGATAGGGGAACAGG_0.9953_0.87	crRNA4699:4812-4834_AGAAACCAGCTCTTGTCCACAGA_0.9942_0.86	crRNA5919:6032-6054_AAGAAAATTATAAAGCTGAACCT_0.9941_0.859	crRNA4709:4822-4844_ACAAGATTTTAGAAACCAGCTCT_0.9936_0.855	crRNA6132:6245-6267_ATGGAATAATGATACCACACTGT_0.9933_0.852
ENST00000231498.3	ENSG00000113569.11	OTTHUMG00000090803.2	OTTHUMT00000207593.2	NUP155-001	NUP155	8143	1-204	205-4380	4381-8143	crRNA0117:118-140_CAAGAAGTTAGCTTAGATCCGCC_0.9992_0.995	crRNA0118:119-141_CCAAGAAGTTAGCTTAGATCCGC_0.9989_0.977	crRNA0116:117-139_AAGAAGTTAGCTTAGATCCGCCG_0.9937_0.916	crRNA0135:136-158_GAGAAACAAGAAAAGATCCAAGA_0.9544_0.764	crRNA0177:178-200_GAAATCGTAGACACCAGGGTCCA_0.9519_0.758	crRNA0181:182-204_CTCGGAAATCGTAGACACCAGGG_0.9458_0.742	crRNA0176:177-199_AAATCGTAGACACCAGGGTCCAG_0.9457_0.742	crRNA0150:151-173_AAGTCAAAAACCAAGGAGAAACA_0.9435_0.737	crRNA0175:176-198_AATCGTAGACACCAGGGTCCAGA_0.9318_0.712	crRNA0133:134-156_GAAACAAGAAAAGATCCAAGAAG_0.9304_0.709	crRNA4266:4368-4390_ATCACAGTAATTAATGAAGCCGT_0.9996_1	crRNA1994:1997-2019_ACTAGAATAGACAGGAGACCCCA_0.9995_1	crRNA1909:1912-1934_CCATACCTAAAGAAAGCCCGAGT_0.9993_0.996	crRNA2976:3038-3060_ATGTTTATAGAAATGAAGCCCAA_0.9991_0.983	crRNA1261:1264-1286_ACAGCCAATAACTGACAGTCCAG_0.9988_0.975	crRNA2975:3037-3059_TGTTTATAGAAATGAAGCCCAAG_0.9987_0.971	crRNA2943:2985-3007_TAAGAGAAAGTTCCACCACACCC_0.9984_0.969	crRNA1996:1999-2021_GAACTAGAATAGACAGGAGACCC_0.9983_0.967	crRNA1993:1996-2018_CTAGAATAGACAGGAGACCCCAA_0.9982_0.965	crRNA1175:1178-1200_CCTAGCAATGTTACCAGCAGCAG_0.998_0.961	crRNA5888:6215-6237_ACAAATGTAGAGAAGGCAACCCT_0.9999_1	crRNA5889:6216-6238_AACAAATGTAGAGAAGGCAACCC_0.9997_1	crRNA5887:6214-6236_CAAATGTAGAGAAGGCAACCCTA_0.9985_0.97	crRNA5890:6217-6239_GAACAAATGTAGAGAAGGCAACC_0.9975_0.952	crRNA6861:7282-7304_CAGAAGAATTGCTTGAACCCAGG_0.9972_0.948	crRNA7227:7741-7763_TTCAATGATTCTTCACTGCCCAC_0.9968_0.945	crRNA4871:5153-5175_AAAACCAGTTGTTAGAGGACAGT_0.9958_0.938	crRNA5891:6218-6240_AGAACAAATGTAGAGAAGGCAAC_0.995_0.926	crRNA5892:6219-6241_GAGAACAAATGTAGAGAAGGCAA_0.9945_0.923	crRNA5208:5509-5531_GCTTTCAAATTTGACATGCACCA_0.9942_0.919
ENST00000231509.3	ENSG00000113580.10	OTTHUMG00000129677.2	OTTHUMT00000251879.1	NR3C1-001	NR3C1	3556	1-492	493-2829	2830-3556	crRNA0308:341-363_AAAAAGGAAGTAAACAGCCGCCC_0.9991_0.957	crRNA0334:399-421_AACAACTTAGCTTGTGAACGCAG_0.9969_0.91	crRNA0333:398-420_ACAACTTAGCTTGTGAACGCAGA_0.9913_0.862	crRNA0307:340-362_AAAAGGAAGTAAACAGCCGCCCC_0.9873_0.843	crRNA0306:339-361_AAAGGAAGTAAACAGCCGCCCCT_0.9864_0.838	crRNA0335:400-422_AAACAACTTAGCTTGTGAACGCA_0.9848_0.834	crRNA0279:294-316_CCCCTATTTAAGAAAGTCTCCCA_0.9783_0.804	crRNA0336:401-423_TAAACAACTTAGCTTGTGAACGC_0.9768_0.801	crRNA0278:293-315_CCCTATTTAAGAAAGTCTCCCAT_0.9712_0.783	crRNA0280:295-317_GCCCCTATTTAAGAAAGTCTCCC_0.9476_0.733	crRNA1335:1438-1460_CCATGAACAGAAATGGCAGACAT_0.9997_1	crRNA2191:2363-2385_ATTAATAATCAGATCAGGAGCAA_0.9994_0.986	crRNA0569:634-656_TCTGATTGAGAAGCGACAGCCAG_0.9988_0.956	crRNA0938:1022-1044_ATACAATTTCACATTGCCACCGT_0.9978_0.93	crRNA2119:2291-2313_AAATGCCATAAGAAACATCCAGG_0.9975_0.926	crRNA2190:2362-2384_TTAATAATCAGATCAGGAGCAAA_0.9972_0.914	crRNA0939:1023-1045_TATACAATTTCACATTGCCACCG_0.9966_0.908	crRNA1635:1756-1778_GAAGCTTCATCAGAGCACACCAG_0.9963_0.908	crRNA1779:1920-1942_GAAGACATTTTCGATAGCGGCAT_0.9957_0.903	crRNA1778:1919-1941_AAGACATTTTCGATAGCGGCATG_0.9954_0.902	crRNA3047:3317-3339_GTAATAGCTATAAAAGGCACAAC_0.9985_0.951	crRNA2962:3191-3213_CTAGAAAATTTCATCCAGCCAAC_0.9981_0.935	crRNA3046:3316-3338_TAATAGCTATAAAAGGCACAACT_0.996_0.905	crRNA3069:3339-3361_AGGAAATTGTTAAAACCAGACAG_0.9944_0.889	crRNA2963:3192-3214_TCTAGAAAATTTCATCCAGCCAA_0.9941_0.887	crRNA3068:3338-3360_GGAAATTGTTAAAACCAGACAGT_0.9938_0.884	crRNA2652:2844-2866_TCGACTTTCTTTAAGGCAACCAT_0.9907_0.86	crRNA3199:3502-3524_ATCAGGTTAGAAGCACCAACCCA_0.9904_0.86	crRNA3200:3503-3525_CATCAGGTTAGAAGCACCAACCC_0.9898_0.853	crRNA2942:3152-3174_AAGAGAAAGTTCATCACACAGAC_0.9885_0.848
ENST00000231512.3	ENSG00000113583.6	OTTHUMG00000129125.2	OTTHUMT00000251175.1	C5orf15-001	C5orf15	2350	1-203	204-1001	1002-2350	crRNA0058:58-80_GGAATAAGAAGGAAGGATTGCAG_0.9795_0.808	crRNA0057:57-79_GAATAAGAAGGAAGGATTGCAGG_0.971_0.783	crRNA0063:63-85_AAACCGGAATAAGAAGGAAGGAT_0.9619_0.752	crRNA0056:56-78_AATAAGAAGGAAGGATTGCAGGG_0.9567_0.735	crRNA0062:62-84_AACCGGAATAAGAAGGAAGGATT_0.952_0.721	crRNA0059:59-81_CGGAATAAGAAGGAAGGATTGCA_0.9491_0.714	crRNA0064:64-86_GAAACCGGAATAAGAAGGAAGGA_0.9363_0.689	crRNA0143:143-165_TACGCCATGAGGTCAGACGCCGC_0.9358_0.689	crRNA0142:142-164_ACGCCATGAGGTCAGACGCCGCG_0.9239_0.665	crRNA0144:144-166_CTACGCCATGAGGTCAGACGCCG_0.9082_0.635	crRNA0721:721-743_CTGTTCAATTTCCATGTAACCCC_0.9895_0.837	crRNA0720:720-742_TGTTCAATTTCCATGTAACCCCT_0.9891_0.834	crRNA0917:935-957_CATTAACATTCTGATCTAGGCGA_0.9876_0.828	crRNA0815:833-855_GATATGTAATGTAAACAACAGCA_0.9819_0.812	crRNA0940:958-980_AATCTTCAAAGAAGGCATTGCCT_0.981_0.811	crRNA0373:373-395_AGAAATATGTGAGTTGAGTACGG_0.9805_0.81	crRNA0718:718-740_TTCAATTTCCATGTAACCCCTGT_0.9786_0.808	crRNA0719:719-741_GTTCAATTTCCATGTAACCCCTG_0.9767_0.804	crRNA0916:934-956_ATTAACATTCTGATCTAGGCGAT_0.9748_0.799	crRNA0372:372-394_GAAATATGTGAGTTGAGTACGGT_0.9743_0.798	crRNA1976:2149-2171_CTCTACATAAAGCGCAAGCCCAC_0.9995_0.97	crRNA1065:1101-1123_CCAAGGCAAAAGAGAGACTCACC_0.999_0.949	crRNA1066:1102-1124_ACCAAGGCAAAAGAGAGACTCAC_0.9986_0.941	crRNA1083:1119-1141_CATTTAATTTCCAAAGCACCAAG_0.9981_0.939	crRNA1064:1100-1122_CAAGGCAAAAGAGAGACTCACCT_0.9976_0.928	crRNA1975:2148-2170_TCTACATAAAGCGCAAGCCCACT_0.9971_0.92	crRNA1977:2150-2172_GCTCTACATAAAGCGCAAGCCCA_0.9967_0.904	crRNA1978:2151-2173_AGCTCTACATAAAGCGCAAGCCC_0.9962_0.893	crRNA1980:2153-2175_CCAGCTCTACATAAAGCGCAAGC_0.9957_0.89	crRNA1974:2147-2169_CTACATAAAGCGCAAGCCCACTG_0.9952_0.882
ENST00000231524.9	ENSG00000113595.10	OTTHUMG00000097802.3	OTTHUMT00000215058.2	TRIM23-001	TRIM23	4186	1-372	373-2097	2098-4186	crRNA0271:330-352_AGAAACAGCCTTCAGAGTCCTCA_0.9924_0.915	crRNA0272:331-353_CAGAAACAGCCTTCAGAGTCCTC_0.9881_0.877	crRNA0277:336-358_CGCCACAGAAACAGCCTTCAGAG_0.9859_0.866	crRNA0273:332-354_ACAGAAACAGCCTTCAGAGTCCT_0.9807_0.849	crRNA0038:38-60_CCTCTCGAATCCAAACCAGCCAG_0.9647_0.794	crRNA0279:338-360_AGCGCCACAGAAACAGCCTTCAG_0.9642_0.793	crRNA0278:337-359_GCGCCACAGAAACAGCCTTCAGA_0.9533_0.771	crRNA0280:339-361_AAGCGCCACAGAAACAGCCTTCA_0.9454_0.754	crRNA0037:37-59_CTCTCGAATCCAAACCAGCCAGG_0.9386_0.74	crRNA0269:328-350_AAACAGCCTTCAGAGTCCTCAAC_0.937_0.737	crRNA1713:1889-1911_GTTAGCAAAAATCAGGAGCAGAG_0.9997_1	crRNA1710:1886-1908_AGCAAAAATCAGGAGCAGAGCAT_0.9992_1	crRNA1714:1890-1912_TGTTAGCAAAAATCAGGAGCAGA_0.9986_0.996	crRNA0711:792-814_AGCACAAATGAGTTGCACACACA_0.9984_0.996	crRNA1715:1891-1913_TTGTTAGCAAAAATCAGGAGCAG_0.9981_0.994	crRNA0712:793-815_GAGCACAAATGAGTTGCACACAC_0.9978_0.985	crRNA0691:772-794_ACAGTGCAATATACAGAGGCAAG_0.9973_0.946	crRNA1811:1987-2009_CAGCCCTGAATATACCAGCTACG_0.9965_0.936	crRNA0897:978-1000_TTCCATATTCTTTGCAGACACAG_0.9948_0.929	crRNA1709:1885-1907_GCAAAAATCAGGAGCAGAGCATC_0.9946_0.928	crRNA2916:3230-3252_ATGAAAAACAGTAAAGAGCACAC_0.9995_1	crRNA2915:3229-3251_TGAAAAACAGTAAAGAGCACACA_0.9989_1	crRNA3356:3817-3839_ACATACATTATAATCAGGCACAA_0.9976_0.973	crRNA3425:3888-3910_CACAAATAGTAATAGGAGCTTGA_0.997_0.942	crRNA3426:3889-3911_CCACAAATAGTAATAGGAGCTTG_0.9967_0.942	crRNA3299:3741-3763_AAATTAGTGAAAAGGGAAGCAAG_0.9962_0.936	crRNA2795:3044-3066_AGTAATAAGCATTTGCCACTGTA_0.9959_0.935	crRNA2917:3231-3253_AATGAAAAACAGTAAAGAGCACA_0.9957_0.933	crRNA2914:3228-3250_GAAAAACAGTAAAGAGCACACAT_0.9954_0.931	crRNA2796:3045-3067_AAGTAATAAGCATTTGCCACTGT_0.9951_0.931
ENST00000231526.4	ENSG00000113597.13	OTTHUMG00000163649.1	OTTHUMT00000370115.1	TRAPPC13-003	TRAPPC13	2715	1-21	22-1257	1258-2715	NA	NA	NA	NA	NA	NA	NA	NA	NA	NA	crRNA0074:74-96_GAATAAAGTAGGCTTAGTCAGCC_0.9996_0.91	crRNA0073:73-95_AATAAAGTAGGCTTAGTCAGCCG_0.9992_0.907	crRNA0072:72-94_ATAAAGTAGGCTTAGTCAGCCGC_0.9984_0.893	crRNA0618:638-660_GTACATAATAGATGGCTCCAGTG_0.9979_0.892	crRNA0622:642-664_CATTGTACATAATAGATGGCTCC_0.9971_0.884	crRNA0619:639-661_TGTACATAATAGATGGCTCCAGT_0.9963_0.882	crRNA1014:1053-1075_GTCTTCCTGAAATTCCACACCAG_0.9959_0.875	crRNA0055:55-77_AGCCGCATCACTTTTAGCGCCAG_0.9951_0.871	crRNA0053:53-75_CCGCATCACTTTTAGCGCCAGCA_0.9943_0.869	crRNA0272:272-294_ATTGCTATCATTATGAACGCTGA_0.993_0.864	crRNA2394:2649-2671_TATTACTCAATTTTGAGGTGCAA_0.9988_0.902	crRNA1518:1570-1592_CCTTACATAAAAAGTGTGCTGAC_0.9975_0.884	crRNA1515:1567-1589_TACATAAAAAGTGTGCTGACTCG_0.9967_0.884	crRNA1519:1571-1593_ACCTTACATAAAAAGTGTGCTGA_0.9955_0.874	crRNA1260:1299-1321_ACAAAGGTAACAAAAAGAGCAGT_0.9947_0.871	crRNA1256:1295-1317_AGGTAACAAAAAGAGCAGTTCTG_0.9938_0.866	crRNA1516:1568-1590_TTACATAAAAAGTGTGCTGACTC_0.9934_0.865	crRNA1583:1635-1657_CAGAGTTCAGTATTTGTGACAGA_0.991_0.859	crRNA1514:1566-1588_ACATAAAAAGTGTGCTGACTCGT_0.9902_0.857	crRNA1861:2013-2035_ATCAGGTTATAAGAGGACTACCC_0.9885_0.848
ENST00000231572.3	ENSG00000113643.4	OTTHUMG00000130411.3	OTTHUMT00000252794.2	RARS-001	RARS	2146	1-54	55-2037	2038-2146	crRNA0032:32-54_CCTCCCATCAGCGTCTCACTCGC_0.917_0.717	crRNA0028:28-50_CCATCAGCGTCTCACTCGCCAAG_0.9128_0.713	crRNA0030:30-52_TCCCATCAGCGTCTCACTCGCCA_0.8997_0.697	crRNA0027:27-49_CATCAGCGTCTCACTCGCCAAGT_0.8773_0.671	crRNA0029:29-51_CCCATCAGCGTCTCACTCGCCAA_0.8658_0.657	crRNA0031:31-53_CTCCCATCAGCGTCTCACTCGCC_0.8439_0.637	crRNA0026:26-48_ATCAGCGTCTCACTCGCCAAGTG_0.6815_0.501	crRNA0002:2-24_ACGGAAGCGGAAACGGTCAGCCT_0.6371_0.47	crRNA0019:19-41_TCTCACTCGCCAAGTGGACGGAA_0.6272_0.465	crRNA0013:13-35_TCGCCAAGTGGACGGAAGCGGAA_0.6245_0.464	crRNA1201:1316-1338_CCAACCAATCATTTGAGCAGCAG_0.9995_1	crRNA1200:1315-1337_CAACCAATCATTTGAGCAGCAGC_0.999_1	crRNA1199:1314-1336_AACCAATCATTTGAGCAGCAGCA_0.9984_1	crRNA0466:524-546_GACATTAATAAAACCAGGACCAG_0.9979_1	crRNA1202:1317-1339_ACCAACCAATCATTTGAGCAGCA_0.9974_1	crRNA0465:523-545_ACATTAATAAAACCAGGACCAGC_0.9969_1	crRNA1488:1641-1663_CATACAACAAGTAAGCAGCTGTA_0.9963_0.988	crRNA0464:522-544_CATTAATAAAACCAGGACCAGCA_0.9958_0.983	crRNA1489:1642-1664_GCATACAACAAGTAAGCAGCTGT_0.9953_0.964	crRNA0467:525-547_GGACATTAATAAAACCAGGACCA_0.9948_0.959	crRNA1881:2072-2094_CAAACAGTGCCAATGGCCACTTT_0.9582_0.793	crRNA1864:2055-2077_CACTTTGGTAAAAACACACAGTG_0.9394_0.752	crRNA1885:2076-2098_AAAGCAAACAGTGCCAATGGCCA_0.9363_0.75	crRNA1882:2073-2095_GCAAACAGTGCCAATGGCCACTT_0.9352_0.749	crRNA1865:2056-2078_CCACTTTGGTAAAAACACACAGT_0.9337_0.746	crRNA1883:2074-2096_AGCAAACAGTGCCAATGGCCACT_0.9258_0.734	crRNA1884:2075-2097_AAGCAAACAGTGCCAATGGCCAC_0.9185_0.719	crRNA1880:2071-2093_AAACAGTGCCAATGGCCACTTTG_0.9138_0.714	crRNA1899:2108-2130_TTTACTTATGCTTGTGTCCACAT_0.9065_0.707	crRNA1886:2077-2099_AAAAGCAAACAGTGCCAATGGCC_0.9039_0.704
ENST00000231656.8	ENSG00000113722.12	OTTHUMG00000169772.7	OTTHUMT00000252328.7	CDX1-001	CDX1	1757	1-82	83-880	881-1757	crRNA0009:9-31_GCCGCCCCGACGACGAGCAACCG_0.9145_0.584	crRNA0008:8-30_CCGCCCCGACGACGAGCAACCGC_0.9016_0.567	crRNA0010:10-32_GGCCGCCCCGACGACGAGCAACC_0.8997_0.566	crRNA0012:12-34_CCGGCCGCCCCGACGACGAGCAA_0.8836_0.555	crRNA0015:15-37_CTGCCGGCCGCCCCGACGACGAG_0.8785_0.553	crRNA0011:11-33_CGGCCGCCCCGACGACGAGCAAC_0.8527_0.529	crRNA0007:7-29_CGCCCCGACGACGAGCAACCGCT_0.8232_0.509	crRNA0018:18-40_CCGCTGCCGGCCGCCCCGACGAC_0.8225_0.509	crRNA0014:14-36_TGCCGGCCGCCCCGACGACGAGC_0.7942_0.495	crRNA0001:1-23_GACGACGAGCAACCGCTCACCTG_0.7698_0.485	crRNA0542:656-678_TTCACCTGCCGTTCAGTGAGCCC_0.991_0.764	crRNA0466:580-602_GAAACTCCTTCTCCAGCTCCAGG_0.9897_0.759	crRNA0540:654-676_CACCTGCCGTTCAGTGAGCCCCA_0.9884_0.744	crRNA0539:653-675_ACCTGCCGTTCAGTGAGCCCCAG_0.9852_0.718	crRNA0468:582-604_ATGAAACTCCTTCTCCAGCTCCA_0.9846_0.714	crRNA0467:581-603_TGAAACTCCTTCTCCAGCTCCAG_0.9814_0.705	crRNA0079:86-108_TTGTCCAGCACATAGCCCACATA_0.9756_0.691	crRNA0523:637-659_GCCCCAGATTGGCAGCCAGCTCT_0.9736_0.687	crRNA0552:666-688_GAACCAGATCTTCACCTGCCGTT_0.9698_0.684	crRNA0080:87-109_CTTGTCCAGCACATAGCCCACAT_0.9691_0.682	crRNA1514:1665-1687_GAAAAATTTATTCTTGAAGCTGC_0.9994_0.82	crRNA1513:1664-1686_AAAAATTTATTCTTGAAGCTGCA_0.9987_0.811	crRNA1473:1624-1646_TATATACAACACCTGTCCAGCTG_0.9981_0.803	crRNA1472:1623-1645_ATATACAACACCTGTCCAGCTGT_0.9974_0.795	crRNA1511:1662-1684_AAATTTATTCTTGAAGCTGCATC_0.9968_0.793	crRNA1475:1626-1648_TCTATATACAACACCTGTCCAGC_0.9961_0.792	crRNA1479:1630-1652_CCACTCTATATACAACACCTGTC_0.9955_0.789	crRNA1476:1627-1649_CTCTATATACAACACCTGTCCAG_0.9949_0.779	crRNA1481:1632-1654_TTCCACTCTATATACAACACCTG_0.9942_0.775	crRNA1148:1299-1321_TGACCACGTTCCTCCCTCCTCAG_0.9936_0.773
ENST00000231668.9	ENSG00000113734.13	OTTHUMG00000130521.4	OTTHUMT00000252940.2	BNIP1-002	BNIP1	1339	1-104	105-920	921-1339	crRNA0043:43-65_TCAAACGCGTTTTCGCACCACCT_0.9976_0.981	crRNA0045:45-67_GTTCAAACGCGTTTTCGCACCAC_0.9889_0.859	crRNA0044:44-66_TTCAAACGCGTTTTCGCACCACC_0.9881_0.859	crRNA0042:42-64_CAAACGCGTTTTCGCACCACCTT_0.9809_0.807	crRNA0046:46-68_AGTTCAAACGCGTTTTCGCACCA_0.9785_0.798	crRNA0041:41-63_AAACGCGTTTTCGCACCACCTTC_0.9746_0.778	crRNA0023:23-45_CCTTCTTTCCCTCCCCACCCAGT_0.9626_0.742	crRNA0031:31-53_TCGCACCACCTTCTTTCCCTCCC_0.9587_0.736	crRNA0025:25-47_CACCTTCTTTCCCTCCCCACCCA_0.9499_0.72	crRNA0047:47-69_AAGTTCAAACGCGTTTTCGCACC_0.9444_0.71	crRNA0839:898-920_TCACAAAAATGGAAAGAGCCGCT_0.9992_1	crRNA0840:899-921_CTCACAAAAATGGAAAGAGCCGC_0.9984_1	crRNA0838:897-919_CACAAAAATGGAAAGAGCCGCTT_0.9968_0.959	crRNA0831:871-893_CACAATATAGAGGACCGTAGCAA_0.996_0.948	crRNA0834:874-896_TTTCACAATATAGAGGACCGTAG_0.9952_0.927	crRNA0837:896-918_ACAAAAATGGAAAGAGCCGCTTT_0.9944_0.906	crRNA0294:294-316_GCAGTCCAAATAAATGCCCTTTG_0.9928_0.901	crRNA0835:875-897_TTTTCACAATATAGAGGACCGTA_0.9921_0.888	crRNA0841:900-922_TCTCACAAAAATGGAAAGAGCCG_0.9913_0.872	crRNA0172:172-194_GATATCCTGAATAAGCGCCTTCA_0.9905_0.867	crRNA1015:1074-1096_TTCACCCTTTACAAGCCAGCTAC_0.9936_0.906	crRNA1131:1190-1212_TGGACTTTAAGTGCTCCACGCAG_0.9825_0.812	crRNA1194:1253-1275_CAGATCTGGCATTTAAGGGCACG_0.9793_0.805	crRNA0994:1053-1075_ACTTGCAGAAAAGTGGGGCACTG_0.9769_0.788	crRNA1018:1077-1099_CTGTTCACCCTTTACAAGCCAGC_0.9754_0.779	crRNA1191:1250-1272_ATCTGGCATTTAAGGGCACGATG_0.9722_0.772	crRNA0995:1054-1076_TACTTGCAGAAAAGTGGGGCACT_0.9714_0.769	crRNA1192:1251-1273_GATCTGGCATTTAAGGGCACGAT_0.9698_0.763	crRNA1213:1272-1294_TCTTCTCTCTTCCCTCCACCAGA_0.9674_0.75	crRNA1193:1252-1274_AGATCTGGCATTTAAGGGCACGA_0.9658_0.746
ENST00000231683.2	ENSG00000113749.5	OTTHUMG00000130660.2	OTTHUMT00000253151.1	HRH2-002	HRH2	3095	1-1773	1774-2853	2854-3095	crRNA1104:1191-1213_AACCAGATAGAAAGCATGACCCA_0.9993_0.984	crRNA1105:1192-1214_AAACCAGATAGAAAGCATGACCC_0.9986_0.964	crRNA0870:938-960_CTCCACAAGAAGAAGGCCTGCAT_0.9983_0.958	crRNA1569:1691-1713_AATGTGACAACTATGCCAACCAC_0.998_0.952	crRNA0868:936-958_CCACAAGAAGAAGGCCTGCATCT_0.9973_0.945	crRNA0810:878-900_CAGATAGACAGTAAGCATCTGAC_0.9969_0.938	crRNA0872:940-962_AGCTCCACAAGAAGAAGGCCTGC_0.9966_0.934	crRNA0869:937-959_TCCACAAGAAGAAGGCCTGCATC_0.9962_0.933	crRNA1102:1189-1211_CCAGATAGAAAGCATGACCCAAT_0.9959_0.928	crRNA0871:939-961_GCTCCACAAGAAGAAGGCCTGCA_0.9949_0.909	crRNA2064:2186-2208_GATGACCCAAATTAAGACCAGAG_0.9945_0.908	crRNA1909:2031-2053_AGATATTGCAGAAGACCTTGCCA_0.9935_0.897	crRNA2371:2493-2515_ACCAGCAGATGATGAAGGCCCCC_0.9922_0.878	crRNA2373:2495-2517_AAACCAGCAGATGATGAAGGCCC_0.9908_0.873	crRNA1908:2030-2052_GATATTGCAGAAGACCTTGCCAA_0.9898_0.859	crRNA1911:2033-2055_GTAGATATTGCAGAAGACCTTGC_0.9891_0.856	crRNA2065:2187-2209_AGATGACCCAAATTAAGACCAGA_0.9884_0.85	crRNA2370:2492-2514_CCAGCAGATGATGAAGGCCCCCA_0.9864_0.843	crRNA2372:2494-2516_AACCAGCAGATGATGAAGGCCCC_0.986_0.843	crRNA1747:1869-1891_AGACGACCACATTGCCAGCAACG_0.9847_0.833	crRNA2794:2934-2956_TAGAACATAAACCAGCACCACCT_0.9997_1	crRNA2797:2937-2959_TCCTAGAACATAAACCAGCACCA_0.999_0.977	crRNA2798:2938-2960_TTCCTAGAACATAAACCAGCACC_0.9976_0.947	crRNA2796:2936-2958_CCTAGAACATAAACCAGCACCAC_0.9956_0.928	crRNA2795:2935-2957_CTAGAACATAAACCAGCACCACC_0.9952_0.924	crRNA2799:2939-2961_GTTCCTAGAACATAAACCAGCAC_0.9942_0.905	crRNA2778:2918-2940_ACCACCTAAACAGCAGCTCCCTT_0.9857_0.839	crRNA2777:2917-2939_CCACCTAAACAGCAGCTCCCTTA_0.9826_0.822	crRNA2781:2921-2943_AGCACCACCTAAACAGCAGCTCC_0.9812_0.82	crRNA2752:2892-2914_CATTCCCATCAGTAGCATCCCCT_0.9799_0.817
ENST00000231706.5	ENSG00000013293.5	OTTHUMG00000158941.2	OTTHUMT00000352598.2	SLC7A14-001	SLC7A14	10103	1-316	317-2632	2633-10103	crRNA0225:225-247_TGGAACTCATCTAGTGAACAGGG_0.9133_0.684	crRNA0218:218-240_CATCTAGTGAACAGGGATCTCCC_0.8931_0.658	crRNA0219:219-241_TCATCTAGTGAACAGGGATCTCC_0.8765_0.635	crRNA0226:226-248_CTGGAACTCATCTAGTGAACAGG_0.8471_0.603	crRNA0267:267-289_TCAGCTGATGGAAGGGGGCTACA_0.8287_0.583	crRNA0239:239-261_TTAGTGGATGGTTCTGGAACTCA_0.8226_0.577	crRNA0244:244-266_AAGCCTTAGTGGATGGTTCTGGA_0.8174_0.573	crRNA0217:217-239_ATCTAGTGAACAGGGATCTCCCT_0.8161_0.572	crRNA0286:286-308_ATAGGGGATGCAGTGAAGGTCAG_0.8153_0.571	crRNA0085:85-107_ACTTACTGCGCGGAGCTGTCTCT_0.8072_0.564	crRNA2306:2306-2328_CCAAAATAAATGAGCAGACCCAC_0.9999_1	crRNA2307:2307-2329_TCCAAAATAAATGAGCAGACCCA_0.9998_1	crRNA2305:2305-2327_CAAAATAAATGAGCAGACCCACA_0.9997_1	crRNA2304:2304-2326_AAAATAAATGAGCAGACCCACAA_0.9995_1	crRNA2308:2308-2330_ATCCAAAATAAATGAGCAGACCC_0.9992_0.987	crRNA2235:2235-2257_CATGAGATAGATGTTCACCAGCA_0.9989_0.968	crRNA1221:1221-1243_CAGAGTTAAGATCACGCTCACAG_0.9977_0.94	crRNA1227:1227-1249_CACCATCAGAGTTAAGATCACGC_0.9974_0.936	crRNA2302:2302-2324_AATAAATGAGCAGACCCACAAAG_0.9971_0.932	crRNA1223:1223-1245_ATCAGAGTTAAGATCACGCTCAC_0.9969_0.929	crRNA6074:6408-6430_ACAGCACAAATTCTTAGCCAGAG_0.9996_1	crRNA7397:7793-7815_CAAACAGCATGAAAATGGAGCGC_0.9994_0.99	crRNA2812:2830-2852_ATTTTATTTAACAAGGCGACCAG_0.9993_0.99	crRNA6705:7082-7104_TAAGAAGTAGAACTGGCACACGC_0.999_0.97	crRNA2811:2829-2851_TTTTATTTAACAAGGCGACCAGT_0.9988_0.963	crRNA2744:2762-2784_CAAAAGTAGCAAATGACAGGCTA_0.9987_0.959	crRNA2746:2764-2786_AGCAAAAGTAGCAAATGACAGGC_0.9986_0.959	crRNA6706:7083-7105_CTAAGAAGTAGAACTGGCACACG_0.9985_0.957	crRNA3777:3894-3916_AGTAGAATTTATATTGTAGCCCA_0.9984_0.952	crRNA9061:9604-9626_ATACACTACATTGTACAGCACAC_0.9983_0.95
ENST00000231721.2	ENSG00000010319.2	OTTHUMG00000158570.1	OTTHUMT00000351354.1	SEMA3G-001	SEMA3G	4899		1-2349	2350-4899	NA	NA	NA	NA	NA	NA	NA	NA	NA	NA	crRNA0833:833-855_GCTCCATTTGTTCACCAGCACCC_0.999_0.922	crRNA1380:1380-1402_CGATGACTTTGAGCACAGACCCT_0.9967_0.857	crRNA1342:1342-1364_AAAATGACATCGTAGGTCCCATC_0.9963_0.853	crRNA1379:1379-1401_GATGACTTTGAGCACAGACCCTG_0.996_0.852	crRNA1378:1378-1400_ATGACTTTGAGCACAGACCCTGA_0.9958_0.849	crRNA0834:834-856_TGCTCCATTTGTTCACCAGCACC_0.9954_0.84	crRNA2005:2005-2027_GCCACAATCACCACCAGAGCCAG_0.995_0.838	crRNA1343:1343-1365_GAAAATGACATCGTAGGTCCCAT_0.9938_0.829	crRNA1381:1381-1403_GCGATGACTTTGAGCACAGACCC_0.9931_0.821	crRNA1550:1550-1572_AGTCTCACATTGGTGCAGCCGCA_0.9909_0.797	crRNA4725:4792-4814_CCTTTCTAGAAAGCACCACCCAG_0.9998_1	crRNA4726:4793-4815_TCCTTTCTAGAAAGCACCACCCA_0.9996_0.978	crRNA2874:2892-2914_ACCAAGATATCACGGCGCGACAG_0.9994_0.977	crRNA4724:4791-4813_CTTTCTAGAAAGCACCACCCAGT_0.9992_0.939	crRNA2876:2894-2916_CCACCAAGATATCACGGCGCGAC_0.9988_0.912	crRNA4657:4724-4746_ATCATGAAACAGAAGTCACTCAG_0.9985_0.903	crRNA2875:2893-2915_CACCAAGATATCACGGCGCGACA_0.9983_0.899	crRNA2877:2895-2917_GCCACCAAGATATCACGGCGCGA_0.9981_0.895	crRNA4410:4476-4498_AGTACAGAGAAACCACAAGGCCC_0.9979_0.891	crRNA4408:4474-4496_TACAGAGAAACCACAAGGCCCAT_0.9977_0.89
ENST00000231749.3	ENSG00000004838.9	OTTHUMG00000156874.5	OTTHUMT00000346376.1	ZMYND10-001	ZMYND10	2896	1-1273	1274-2596	2597-2896	crRNA0434:481-503_AAAAGTACAAAAATTAGACAGGT_0.9993_0.874	crRNA0569:616-638_TAAAAGTGTATATCAGGCCGGGC_0.9989_0.86	crRNA0570:617-639_TTAAAAGTGTATATCAGGCCGGG_0.9986_0.855	crRNA0287:307-329_AGCATATAGACATTACTCCCTTG_0.9982_0.841	crRNA0295:342-364_ACAACAAAGGGAGACCGTCTCAA_0.9979_0.835	crRNA0300:347-369_CCTGGACAACAAAGGGAGACCGT_0.9972_0.825	crRNA0571:618-640_CTTAAAAGTGTATATCAGGCCGG_0.9968_0.824	crRNA0951:998-1020_CGCCATAGTATTTGGATTCCCAG_0.9964_0.819	crRNA0296:343-365_GACAACAAAGGGAGACCGTCTCA_0.9961_0.817	crRNA0572:619-641_CCTTAAAAGTGTATATCAGGCCG_0.9957_0.816	crRNA2039:2104-2126_CAAAACTTGTGAGGCAGTAGCGC_0.9996_0.888	crRNA1624:1671-1693_ATAGTCTACCAAGTCCAAGACAG_0.9975_0.835	crRNA1980:2045-2067_GCGATCCACACTTGCCCGTCCAA_0.9936_0.804	crRNA1979:2044-2066_CGATCCACACTTGCCCGTCCAAC_0.9922_0.791	crRNA2038:2103-2125_AAAACTTGTGAGGCAGTAGCGCG_0.9918_0.787	crRNA2344:2409-2431_TGCCTCTAGCACATCCAGCCTGT_0.9911_0.783	crRNA1443:1490-1512_ATCTCCACTGCGATCAGCTCCTC_0.9907_0.782	crRNA1441:1488-1510_CTCCACTGCGATCAGCTCCTCCA_0.9904_0.782	crRNA1439:1486-1508_CCACTGCGATCAGCTCCTCCACC_0.99_0.781	crRNA1739:1804-1826_GTGCAATCTCAAATTCCATCAGC_0.9897_0.777	crRNA2731:2796-2818_TGAAGCAACACACTTGGCCTACC_0.9929_0.799	crRNA2732:2797-2819_CTGAAGCAACACACTTGGCCTAC_0.9843_0.753	crRNA2729:2794-2816_AAGCAACACACTTGGCCTACCCA_0.9818_0.745	crRNA2728:2793-2815_AGCAACACACTTGGCCTACCCAC_0.9815_0.744	crRNA2730:2795-2817_GAAGCAACACACTTGGCCTACCC_0.9801_0.736	crRNA2741:2806-2828_TCCGGTTTGCTGAAGCAACACAC_0.9769_0.723	crRNA2733:2798-2820_GCTGAAGCAACACACTTGGCCTA_0.9651_0.691	crRNA2742:2807-2829_GTCCGGTTTGCTGAAGCAACACA_0.9548_0.665	crRNA2651:2716-2738_GTCAGCAGCTTTACCGCCCGCTC_0.9256_0.623	crRNA2737:2802-2824_GTTTGCTGAAGCAACACACTTGG_0.9064_0.604
ENST00000231751.4	ENSG00000012223.8	OTTHUMG00000156325.15	OTTHUMT00000343951.2	LTF-001	LTF	2979	1-296	297-2429	2430-2979	crRNA0006:6-28_CCCACTAGTCTGCAAGCCCCTAG_0.9875_0.812	crRNA0008:8-30_CTCCCACTAGTCTGCAAGCCCCT_0.9861_0.809	crRNA0007:7-29_TCCCACTAGTCTGCAAGCCCCTA_0.9851_0.805	crRNA0009:9-31_TCTCCCACTAGTCTGCAAGCCCC_0.9844_0.798	crRNA0190:190-212_CCCTGTTGCCCAATAGACACCCC_0.9788_0.782	crRNA0189:189-211_CCTGTTGCCCAATAGACACCCCT_0.9754_0.772	crRNA0176:176-198_AGACACCCCTTCCCTCCCCACTC_0.9747_0.77	crRNA0177:177-199_TAGACACCCCTTCCCTCCCCACT_0.973_0.767	crRNA0187:187-209_TGTTGCCCAATAGACACCCCTTC_0.9678_0.754	crRNA0178:178-200_ATAGACACCCCTTCCCTCCCCAC_0.9657_0.75	crRNA2316:2354-2376_TCAGATTAGTAATGCCTGCGACA_0.9997_0.947	crRNA1793:1793-1815_ATTCATCAAATTTGCAGGAGCCC_0.9993_0.938	crRNA1791:1791-1813_TCATCAAATTTGCAGGAGCCCGT_0.999_0.921	crRNA1792:1792-1814_TTCATCAAATTTGCAGGAGCCCG_0.9986_0.914	crRNA2315:2353-2375_CAGATTAGTAATGCCTGCGACAT_0.9983_0.908	crRNA0929:929-951_TCAGACACTTGAAGGCACCAGAG_0.9979_0.903	crRNA1643:1643-1665_CAGCAAGATATCCTTCCACAGGT_0.9976_0.893	crRNA1644:1644-1666_ACAGCAAGATATCCTTCCACAGG_0.9972_0.876	crRNA1790:1790-1812_CATCAAATTTGCAGGAGCCCGTC_0.9969_0.876	crRNA1860:1860-1882_TCGCCAATACACAGAGCACAGAG_0.9965_0.876	crRNA2551:2624-2646_ATTCTAGAAAAGATGAGTGACAC_0.9945_0.843	crRNA2492:2565-2587_TACTTCTTGCTAAGACGACAGCA_0.991_0.825	crRNA2615:2688-2710_AAAAACTTGGAAGGGAAGGTCCA_0.9795_0.783	crRNA2588:2661-2683_TACAGGTATTTTGTCAGGCATGT_0.9764_0.776	crRNA2589:2662-2684_GTACAGGTATTTTGTCAGGCATG_0.9761_0.773	crRNA2757:2830-2852_CACATACATGCACGTGCACTGAG_0.974_0.769	crRNA2723:2796-2818_AATAACCAACAAGATCCCCTTAG_0.9716_0.763	crRNA2590:2663-2685_TGTACAGGTATTTTGTCAGGCAT_0.9702_0.757	crRNA2491:2564-2586_ACTTCTTGCTAAGACGACAGCAG_0.9688_0.755	crRNA2726:2799-2821_GTGAATAACCAACAAGATCCCCT_0.9674_0.753
ENST00000231790.2	ENSG00000076242.10	OTTHUMG00000130797.7	OTTHUMT00000253337.2	MLH1-001	MLH1	2752	1-216	217-2487	2488-2752	crRNA0135:135-157_TCACCTCAGTGCCTCGTGCTCAC_0.9763_0.788	crRNA0105:105-127_CTTCAGCTGTAGCTTACGCCATC_0.9752_0.781	crRNA0173:173-195_GAAACGTCTAGATGCTCAACGGA_0.969_0.763	crRNA0133:133-155_ACCTCAGTGCCTCGTGCTCACGT_0.9659_0.755	crRNA0104:104-126_TTCAGCTGTAGCTTACGCCATCC_0.9635_0.747	crRNA0103:103-125_TCAGCTGTAGCTTACGCCATCCA_0.9616_0.74	crRNA0141:141-163_AGCCAATCACCTCAGTGCCTCGT_0.9604_0.738	crRNA0161:161-183_TGCTCAACGGAAGTGCCTTCAGC_0.9542_0.723	crRNA0142:142-164_CAGCCAATCACCTCAGTGCCTCG_0.9538_0.723	crRNA0102:102-124_CAGCTGTAGCTTACGCCATCCAG_0.9507_0.719	crRNA0543:543-565_TTGTAATAGTAACATGAGCCACA_0.9996_1	crRNA0542:542-564_TGTAATAGTAACATGAGCCACAT_0.9992_1	crRNA1965:2079-2101_CCAAAGAGAAATAGTCTGCAAGC_0.9988_0.974	crRNA0540:540-562_TAATAGTAACATGAGCCACATGG_0.9984_0.965	crRNA0204:204-226_CGAACGACATTTTGGCGCCAGAA_0.9981_0.95	crRNA0541:541-563_GTAATAGTAACATGAGCCACATG_0.9977_0.941	crRNA1963:2077-2099_AAAGAGAAATAGTCTGCAAGCAT_0.9973_0.938	crRNA0544:544-566_GTTGTAATAGTAACATGAGCCAC_0.9965_0.914	crRNA0205:205-227_ACGAACGACATTTTGGCGCCAGA_0.9961_0.913	crRNA1962:2076-2098_AAGAGAAATAGTCTGCAAGCATC_0.9953_0.905	crRNA2395:2509-2531_ACAGAGAAAGAAGAACACATCCC_0.9969_0.923	crRNA2477:2591-2613_AAGTATAAGTCTTAAGTGCTACC_0.9957_0.912	crRNA2390:2504-2526_GAAAGAAGAACACATCCCACAGT_0.995_0.904	crRNA2476:2590-2612_AGTATAAGTCTTAAGTGCTACCA_0.9946_0.9	crRNA2391:2505-2527_AGAAAGAAGAACACATCCCACAG_0.9919_0.884	crRNA2389:2503-2525_AAAGAAGAACACATCCCACAGTG_0.9911_0.881	crRNA2393:2507-2529_AGAGAAAGAAGAACACATCCCAC_0.9888_0.862	crRNA2497:2611-2633_AAGGAATACTATCAGAAGGCAAG_0.9876_0.855	crRNA2392:2506-2528_GAGAAAGAAGAACACATCCCACA_0.9872_0.852	crRNA2394:2508-2530_CAGAGAAAGAAGAACACATCCCA_0.9868_0.844
ENST00000231887.3	ENSG00000113790.6	OTTHUMG00000156698.1	OTTHUMT00000345326.1	EHHADH-001	EHHADH	3850	1-76	77-2248	2249-3850	crRNA0016:16-38_TCAGGCAAACCACTTTTCCGGGC_0.8838_0.639	crRNA0014:14-36_AGGCAAACCACTTTTCCGGGCGC_0.863_0.617	crRNA0012:12-34_GCAAACCACTTTTCCGGGCGCGC_0.8478_0.601	crRNA0013:13-35_GGCAAACCACTTTTCCGGGCGCG_0.8247_0.577	crRNA0035:35-57_GCACCTCTGCCTCTCGCCGTCAG_0.8152_0.569	crRNA0011:11-33_CAAACCACTTTTCCGGGCGCGCC_0.8114_0.565	crRNA0010:10-32_AAACCACTTTTCCGGGCGCGCCC_0.8031_0.559	crRNA0034:34-56_CACCTCTGCCTCTCGCCGTCAGG_0.7829_0.54	crRNA0017:17-39_GTCAGGCAAACCACTTTTCCGGG_0.7451_0.507	crRNA0036:36-58_GGCACCTCTGCCTCTCGCCGTCA_0.7174_0.489	crRNA0511:511-533_TAATTAAGTCAAGTGCAGCAGGA_0.9997_1	crRNA0395:395-417_GCAATCCTATAGTGACAGCCCAG_0.9994_1	crRNA1593:1660-1682_CCTTTCTAGATTTCCAGCCCACA_0.9991_1	crRNA0253:253-275_TGAAGCCACGAATATCAGCACCT_0.9988_1	crRNA0512:512-534_GTAATTAAGTCAAGTGCAGCAGG_0.9986_1	crRNA0250:250-272_AGCCACGAATATCAGCACCTGCA_0.9983_0.983	crRNA0514:514-536_AGGTAATTAAGTCAAGTGCAGCA_0.998_0.978	crRNA1832:1937-1959_ATAAGTGAATATAAGCAGCGTTC_0.9977_0.977	crRNA1835:1940-1962_TTGATAAGTGAATATAAGCAGCG_0.9974_0.968	crRNA0513:513-535_GGTAATTAAGTCAAGTGCAGCAG_0.9971_0.967	crRNA3235:3514-3536_ACATACCATATAATTCACCCACT_0.9954_0.935	crRNA3236:3515-3537_CACATACCATATAATTCACCCAC_0.9945_0.927	crRNA3098:3358-3380_CAATTCTAGCCTTAGGCAACCAC_0.9942_0.924	crRNA3234:3513-3535_CATACCATATAATTCACCCACTT_0.9876_0.878	crRNA3292:3571-3593_GAAGGATAACATCTTCAGCCCCA_0.9873_0.872	crRNA2279:2424-2446_ATAAGGACAGATTCAGAGGCATA_0.9859_0.864	crRNA2591:2755-2777_ACCAGAAGAGGAAAGGCTTGCCA_0.9847_0.853	crRNA3291:3570-3592_AAGGATAACATCTTCAGCCCCAT_0.9836_0.846	crRNA3117:3377-3399_ACTCCCCATTCATCACCCCCAAT_0.981_0.833	crRNA3317:3596-3618_TGTGAAAGTTCATTTACACCACA_0.9807_0.832
ENST00000231909.7	ENSG00000113812.9	OTTHUMG00000158279.3	-	ACTR8-201	ACTR8	1198	1-146	147-1136	1137-1198	crRNA0008:8-30_ATATTACTTCAATATCTGCCAGA_0.9964_0.888	crRNA0007:7-29_TATTACTTCAATATCTGCCAGAA_0.9936_0.878	crRNA0009:9-31_CATATTACTTCAATATCTGCCAG_0.9927_0.876	crRNA0004:4-26_TACTTCAATATCTGCCAGAACAG_0.99_0.868	crRNA0010:10-32_CCATATTACTTCAATATCTGCCA_0.9591_0.776	crRNA0003:3-25_ACTTCAATATCTGCCAGAACAGC_0.93_0.732	crRNA0001:1-23_TTCAATATCTGCCAGAACAGCTG_0.8891_0.667	crRNA0011:11-33_ACCATATTACTTCAATATCTGCC_0.8791_0.657	crRNA0002:2-24_CTTCAATATCTGCCAGAACAGCT_0.8218_0.612	crRNA0103:122-144_TCACTAGTTCTTTCACATGCTGC_0.8009_0.59	crRNA0380:418-440_AAACAAAGCCATTGGAGCCTGCA_0.9991_0.916	crRNA0715:753-775_TCAAACAGCGAGATGGCAGTCTT_0.9982_0.904	crRNA0379:417-439_AACAAAGCCATTGGAGCCTGCAG_0.9973_0.898	crRNA0207:226-248_AACGTCTACAATACACGTGCTGC_0.9955_0.888	crRNA0382:420-442_TAAAACAAAGCCATTGGAGCCTG_0.9945_0.882	crRNA0714:752-774_CAAACAGCGAGATGGCAGTCTTC_0.9918_0.875	crRNA0378:416-438_ACAAAGCCATTGGAGCCTGCAGT_0.9909_0.873	crRNA0819:876-898_TTATGAAACATCAAACCACCTCC_0.9891_0.856	crRNA0822:879-901_GCTTTATGAAACATCAAACCACC_0.9882_0.855	crRNA0381:419-441_AAAACAAAGCCATTGGAGCCTGC_0.9873_0.853	crRNA1082:1139-1161_TTCGGCAGTGACATTTCCTCCCC_0.8436_0.629	crRNA1083:1140-1162_CTTCGGCAGTGACATTTCCTCCC_0.7755_0.574	crRNA1081:1138-1160_TCGGCAGTGACATTTCCTCCCCA_0.77_0.57	crRNA1094:1170-1192_GTCTTTTATACCAAGAAGCTTGT_0.7682_0.568	crRNA1095:1171-1193_AGTCTTTTATACCAAGAAGCTTG_0.7264_0.538	crRNA1098:1174-1196_AAGAGTCTTTTATACCAAGAAGC_0.6236_0.479	crRNA1099:1175-1197_TAAGAGTCTTTTATACCAAGAAG_0.6127_0.471	crRNA1097:1173-1195_AGAGTCTTTTATACCAAGAAGCT_0.6064_0.465	crRNA1084:1141-1163_TCTTCGGCAGTGACATTTCCTCC_0.5545_0.445	crRNA1090:1147-1169_TTTTGGTCTTCGGCAGTGACATT_0.51_0.43
ENST00000231948.4	ENSG00000113851.9	OTTHUMG00000090261.6	OTTHUMT00000206579.3	CRBN-001	CRBN	2206	1-23	24-1352	1353-2206	crRNA0001:1-23_GTCTGTTTACCCGCAAAGGAGGC_0.4539_0.315	NA	NA	NA	NA	NA	NA	NA	NA	NA	crRNA0728:748-770_ATCATATAAGGAATACAGCCAGC_0.9995_1	crRNA0726:746-768_CATATAAGGAATACAGCCAGCGA_0.999_1	crRNA0727:747-769_TCATATAAGGAATACAGCCAGCG_0.9985_1	crRNA0725:745-767_ATATAAGGAATACAGCCAGCGAG_0.998_1	crRNA0729:749-771_CATCATATAAGGAATACAGCCAG_0.9975_1	crRNA0852:872-894_CAATAGGAAGACAAGCAGCTACT_0.997_0.972	crRNA0855:875-897_CATCAATAGGAAGACAAGCAGCT_0.9965_0.947	crRNA0853:873-895_TCAATAGGAAGACAAGCAGCTAC_0.996_0.947	crRNA1075:1114-1136_TATCAGATTCAAGTTGCAAGCCT_0.995_0.934	crRNA1074:1113-1135_ATCAGATTCAAGTTGCAAGCCTT_0.9941_0.921	crRNA1509:1586-1608_TCCACAGGATAATGGCACCAAGC_0.9955_0.94	crRNA1523:1600-1622_CAGACATATCAGATTCCACAGGA_0.9945_0.933	crRNA1524:1601-1623_CCAGACATATCAGATTCCACAGG_0.9931_0.907	crRNA1510:1587-1609_TTCCACAGGATAATGGCACCAAG_0.9911_0.894	crRNA1542:1619-1641_CCCATCAATGACATGCTACCAGA_0.9906_0.891	crRNA1327:1404-1426_AGAGGCAATAATTTCCAAAGCAG_0.9881_0.868	crRNA1543:1620-1642_TCCCATCAATGACATGCTACCAG_0.9876_0.863	crRNA1541:1618-1640_CCATCAATGACATGCTACCAGAC_0.9861_0.857	crRNA1342:1419-1441_ACTTAGGTATGTATCAGAGGCAA_0.9851_0.851	crRNA1406:1483-1505_TTTCACTTAGAAACTGCAACCCT_0.9846_0.848
ENST00000232003.4	ENSG00000113905.4	OTTHUMG00000156578.2	OTTHUMT00000344655.1	HRG-001	HRG	2015	1-80	81-1658	1659-2015	crRNA0009:9-31_CAGACTTTCTGAAACACACGCAA_0.9928_0.858	crRNA0010:10-32_ACAGACTTTCTGAAACACACGCA_0.9923_0.856	crRNA0011:11-33_TACAGACTTTCTGAAACACACGC_0.9893_0.84	crRNA0008:8-30_AGACTTTCTGAAACACACGCAAT_0.9417_0.678	crRNA0048:48-70_CATCCCTTGCTATGATCTGCCAC_0.9397_0.673	crRNA0044:44-66_CCTTGCTATGATCTGCCACTGCA_0.9351_0.659	crRNA0049:49-71_CCATCCCTTGCTATGATCTGCCA_0.9095_0.617	crRNA0047:47-69_ATCCCTTGCTATGATCTGCCACT_0.8753_0.581	crRNA0013:13-35_TATACAGACTTTCTGAAACACAC_0.8436_0.557	crRNA0012:12-34_ATACAGACTTTCTGAAACACACG_0.841_0.554	crRNA0097:97-119_CAATGTGATCAAAAGCAGTGCTG_0.9995_0.951	crRNA0092:92-114_TGATCAAAAGCAGTGCTGCAATG_0.999_0.937	crRNA0211:211-233_CAGCAATTGGAAAAGGTAGCCAT_0.9974_0.921	crRNA0095:95-117_ATGTGATCAAAAGCAGTGCTGCA_0.9969_0.913	crRNA0096:96-118_AATGTGATCAAAAGCAGTGCTGC_0.9964_0.887	crRNA0094:94-116_TGTGATCAAAAGCAGTGCTGCAA_0.9949_0.877	crRNA0503:503-525_CAAAGAAATCTATGAGGACCGGA_0.9918_0.854	crRNA0210:210-232_AGCAATTGGAAAAGGTAGCCATC_0.9913_0.851	crRNA0381:381-403_ATTACCTTACATTGTCCGATCAC_0.9903_0.849	crRNA0064:64-86_CTTCATTTTGTTAAACCATCCCT_0.9898_0.843	crRNA1808:1845-1867_AATTAACTACTAATAGGCAGCAC_0.9985_0.924	crRNA1809:1846-1868_GAATTAACTACTAATAGGCAGCA_0.998_0.923	crRNA1890:1927-1949_CTAGAATTAGAGTTAAGTCCAGG_0.9959_0.886	crRNA1807:1844-1866_ATTAACTACTAATAGGCAGCACT_0.9954_0.885	crRNA1804:1841-1863_AACTACTAATAGGCAGCACTGAG_0.9944_0.873	crRNA1810:1847-1869_AGAATTAACTACTAATAGGCAGC_0.9939_0.867	crRNA1889:1926-1948_TAGAATTAGAGTTAAGTCCAGGA_0.9934_0.861	crRNA1911:1948-1970_GCCCAAGCAGTAACAGAGACTCT_0.9908_0.85	crRNA1806:1843-1865_TTAACTACTAATAGGCAGCACTG_0.9882_0.829	crRNA1910:1947-1969_CCCAAGCAGTAACAGAGACTCTA_0.9872_0.821
ENST00000232014.4	ENSG00000113916.13	OTTHUMG00000156441.2	OTTHUMT00000344205.1	BCL6-004	BCL6	2710	1-529	530-2650	2651-2710	crRNA0077:77-99_TTTAACCAGCTTCAACCACCAGC_0.9932_0.807	crRNA0079:79-101_TCTTTAACCAGCTTCAACCACCA_0.9921_0.797	crRNA0182:182-204_AAAAGAAAGCTGAAGACACATGG_0.9917_0.795	crRNA0078:78-100_CTTTAACCAGCTTCAACCACCAG_0.9913_0.794	crRNA0377:377-399_TCACTCAATCCCATCGGCTCCAA_0.991_0.787	crRNA0376:376-398_CACTCAATCCCATCGGCTCCAAG_0.9894_0.764	crRNA0076:76-98_TTAACCAGCTTCAACCACCAGCT_0.9883_0.759	crRNA0501:501-523_TTCACCAATGCCTTGCTTCACAG_0.9876_0.755	crRNA0009:9-31_CCAGATTTGCCATTTCACCATGA_0.9868_0.752	crRNA0080:80-102_TTCTTTAACCAGCTTCAACCACC_0.9811_0.731	crRNA0690:690-712_AAAGATGCTATAGAACAGGCCAC_0.9996_1	crRNA0689:689-711_AAGATGCTATAGAACAGGCCACT_0.9992_1	crRNA0691:691-713_TAAAGATGCTATAGAACAGGCCA_0.9989_0.969	crRNA1285:1285-1307_AATAGATATTGCTGTGGCACACA_0.9985_0.951	crRNA0686:686-708_ATGCTATAGAACAGGCCACTGCA_0.9981_0.926	crRNA2039:2075-2097_CACTCATTGCAGAAGAAGGCCCC_0.9977_0.917	crRNA0688:688-710_AGATGCTATAGAACAGGCCACTG_0.9974_0.917	crRNA2040:2076-2098_ACACTCATTGCAGAAGAAGGCCC_0.997_0.911	crRNA1286:1286-1308_GAATAGATATTGCTGTGGCACAC_0.9966_0.901	crRNA2038:2074-2096_ACTCATTGCAGAAGAAGGCCCCG_0.9962_0.9	crRNA2616:2652-2674_ACGAAAGCATCAACACTCCATGC_0.9872_0.752	crRNA2619:2655-2677_GAGACGAAAGCATCAACACTCCA_0.9827_0.735	crRNA2617:2653-2675_GACGAAAGCATCAACACTCCATG_0.9804_0.729	crRNA2618:2654-2676_AGACGAAAGCATCAACACTCCAT_0.9766_0.716	crRNA2620:2656-2678_GGAGACGAAAGCATCAACACTCC_0.9106_0.589	crRNA2635:2671-2693_TTCTGAGAAGGGGCTGGAGACGA_0.8586_0.547	crRNA2640:2676-2698_GTAGATTCTGAGAAGGGGCTGGA_0.8548_0.542	crRNA2633:2669-2691_CTGAGAAGGGGCTGGAGACGAAA_0.7979_0.501	crRNA2624:2660-2682_GGCTGGAGACGAAAGCATCAACA_0.7941_0.499	crRNA2638:2674-2696_AGATTCTGAGAAGGGGCTGGAGA_0.7756_0.488
ENST00000232125.5	ENSG00000114023.11	OTTHUMG00000159494.1	OTTHUMT00000355768.1	FAM162A-003	FAM162A	801	1-280	281-715	716-801	crRNA223:223-245_AATCTTTGCGAAGAGATAGCCCC_0.9931_0.868	crRNA224:224-246_AAATCTTTGCGAAGAGATAGCCC_0.9917_0.857	crRNA118:118-140_GATCACATGAACCAACCTGCTGC_0.9903_0.848	crRNA115:115-137_CACATGAACCAACCTGCTGCCAG_0.9861_0.815	crRNA121:121-143_CAGGATCACATGAACCAACCTGC_0.9848_0.815	crRNA120:120-142_AGGATCACATGAACCAACCTGCT_0.9806_0.797	crRNA116:116-138_TCACATGAACCAACCTGCTGCCA_0.9751_0.771	crRNA117:117-139_ATCACATGAACCAACCTGCTGCC_0.9737_0.771	crRNA139:139-161_CACTTATGTTCCATTAACCAGGA_0.9709_0.769	crRNA122:122-144_CCAGGATCACATGAACCAACCTG_0.9695_0.769	crRNA545:583-605_CCATGAAGATGCATCCTACCACC_0.9986_0.923	crRNA544:582-604_CATGAAGATGCATCCTACCACCG_0.9972_0.898	crRNA546:584-606_ACCATGAAGATGCATCCTACCAC_0.9945_0.889	crRNA549:587-609_ATAACCATGAAGATGCATCCTAC_0.9889_0.84	crRNA552:590-612_TCAATAACCATGAAGATGCATCC_0.9875_0.826	crRNA548:586-608_TAACCATGAAGATGCATCCTACC_0.9834_0.807	crRNA263:263-285_CTCATAATTGCACTGGCAAACAG_0.982_0.807	crRNA488:526-548_GCATCTTGTTCTTTGCAGCATCA_0.9792_0.785	crRNA473:511-533_CAGCATCAAGCATCTCCAACGAG_0.9778_0.775	crRNA472:510-532_AGCATCAAGCATCTCCAACGAGA_0.9723_0.77	crRNA688:726-748_ATTTTCAAAATCCAGCCAACACG_0.9958_0.892	crRNA687:725-747_TTTTCAAAATCCAGCCAACACGG_0.9765_0.774	crRNA689:727-749_GATTTTCAAAATCCAGCCAACAC_0.9681_0.768	crRNA686:724-746_TTTCAAAATCCAGCCAACACGGA_0.9404_0.711	crRNA681:719-741_AAATCCAGCCAACACGGATACCT_0.9321_0.696	crRNA710:748-770_CACGTTATAACATAATTCCTGGA_0.928_0.691	crRNA690:728-750_GGATTTTCAAAATCCAGCCAACA_0.9183_0.682	crRNA685:723-745_TTCAAAATCCAGCCAACACGGAT_0.9141_0.68	crRNA680:718-740_AATCCAGCCAACACGGATACCTC_0.9058_0.672	crRNA682:720-742_AAAATCCAGCCAACACGGATACC_0.867_0.617
ENST00000232165.3	ENSG00000114062.13	OTTHUMG00000171548.4	OTTHUMT00000414066.2	UBE3A-001	UBE3A	5179	1-657	658-3276	3277-5179	crRNA0529:597-619_TTAAAAACAGGTTGTCACACCAG_0.9989_0.985	crRNA0528:596-618_TAAAAACAGGTTGTCACACCAGT_0.9967_0.924	crRNA0531:599-621_GATTAAAAACAGGTTGTCACACC_0.9932_0.879	crRNA0527:595-617_AAAAACAGGTTGTCACACCAGTC_0.9895_0.851	crRNA0530:598-620_ATTAAAAACAGGTTGTCACACCA_0.989_0.847	crRNA0534:602-624_ACTGATTAAAAACAGGTTGTCAC_0.9827_0.819	crRNA0475:543-565_TAATAACTCATATTTCGCCAAAC_0.982_0.818	crRNA0015:15-37_TCCTGTAGTCACCCCGAGCCCAG_0.9671_0.769	crRNA0016:16-38_CTCCTGTAGTCACCCCGAGCCCA_0.9614_0.754	crRNA0014:14-36_CCTGTAGTCACCCCGAGCCCAGC_0.9607_0.752	crRNA2304:2503-2525_TTATTGTAAATAGCCAGACCCAG_0.9998_1	crRNA2305:2504-2526_GTTATTGTAAATAGCCAGACCCA_0.9996_1	crRNA2306:2505-2527_AGTTATTGTAAATAGCCAGACCC_0.9993_1	crRNA2303:2502-2524_TATTGTAAATAGCCAGACCCAGT_0.9991_0.993	crRNA2308:2507-2529_ACAGTTATTGTAAATAGCCAGAC_0.9982_0.965	crRNA1464:1627-1649_TCTGCATTGTATTTAGACCACAG_0.9963_0.923	crRNA2302:2501-2523_ATTGTAAATAGCCAGACCCAGTA_0.996_0.918	crRNA2289:2488-2510_AGACCCAGTACTATGCCAATCAG_0.995_0.903	crRNA1922:2103-2125_ATCCCAAATTCTTTGTGACAGCA_0.9943_0.894	crRNA1396:1559-1581_TTTGCAAAATAATGGCAAAGCCA_0.9941_0.891	crRNA3541:4008-4030_TGAAACAGTTCATTGCAAGACAC_0.9987_0.981	crRNA3859:4366-4388_TGATTAAGTAACACAAGGCACAG_0.9985_0.969	crRNA3075:3432-3454_CCCAATAAAGAAGGGAGGCACAG_0.998_0.964	crRNA4483:5085-5107_ATTACACATTAAGAAGCACAGTG_0.9978_0.964	crRNA3858:4365-4387_GATTAAGTAACACAAGGCACAGT_0.9976_0.963	crRNA3861:4368-4390_TATGATTAAGTAACACAAGGCAC_0.9974_0.961	crRNA3860:4367-4389_ATGATTAAGTAACACAAGGCACA_0.9971_0.951	crRNA4485:5087-5109_TAATTACACATTAAGAAGCACAG_0.9969_0.942	crRNA3798:4286-4308_TTCAACAAGATGATGGCAACACG_0.9965_0.923	crRNA3797:4285-4307_TCAACAAGATGATGGCAACACGA_0.9958_0.916
ENST00000232217.2	ENSG00000114113.2	OTTHUMG00000159956.1	OTTHUMT00000358490.1	RBP2-001	RBP2	694	1-57	58-462	463-694	crRNA014:14-36_GAGGGTTTGTGGTGGATGGCAAG_0.7323_0.536	crRNA015:15-37_TGAGGGTTTGTGGTGGATGGCAA_0.7241_0.531	crRNA013:13-35_AGGGTTTGTGGTGGATGGCAAGG_0.6634_0.498	crRNA002:2-24_TGGATGGCAAGGAGCAGGCTGCA_0.6617_0.496	crRNA001:1-23_GGATGGCAAGGAGCAGGCTGCAG_0.5747_0.459	crRNA004:4-26_GGTGGATGGCAAGGAGCAGGCTG_0.5057_0.427	crRNA026:26-48_CACTGGTTCGGTGAGGGTTTGTG_0.4729_0.408	crRNA027:27-49_CCACTGGTTCGGTGAGGGTTTGT_0.4499_0.397	crRNA010:10-32_GTTTGTGGTGGATGGCAAGGAGC_0.4286_0.382	crRNA012:12-34_GGGTTTGTGGTGGATGGCAAGGA_0.4269_0.381	crRNA210:229-251_AAATCCACATCATAGTTGCGGAA_0.9885_0.831	crRNA122:122-144_GGCAAAATCAATATCCAGGGCCT_0.9852_0.815	crRNA121:121-143_GCAAAATCAATATCCAGGGCCTT_0.9803_0.791	crRNA211:230-252_GAAATCCACATCATAGTTGCGGA_0.9787_0.778	crRNA087:87-109_CAAAGTTTTCATTACTCTCCATC_0.9754_0.769	crRNA351:370-392_TCAATCCACTGCTTCCAGCCGCG_0.9737_0.767	crRNA119:119-141_AAAATCAATATCCAGGGCCTTCA_0.9721_0.763	crRNA323:342-364_CCTTCTCCCCCTTTTGCACACAC_0.9688_0.759	crRNA321:340-362_TTCTCCCCCTTTTGCACACACAC_0.9672_0.757	crRNA118:118-140_AAATCAATATCCAGGGCCTTCAT_0.9655_0.755	crRNA544:582-604_GCATTCTGTTTAAAACCCACCCA_0.9984_0.938	crRNA543:581-603_CATTCTGTTTAAAACCCACCCAG_0.9967_0.92	crRNA546:584-606_AGGCATTCTGTTTAAAACCCACC_0.9951_0.897	crRNA542:580-602_ATTCTGTTTAAAACCCACCCAGA_0.9934_0.893	crRNA471:509-531_CTCAAAGCCAGTAGACCACTCAG_0.9918_0.868	crRNA470:508-530_TCAAAGCCAGTAGACCACTCAGT_0.9901_0.86	crRNA545:583-605_GGCATTCTGTTTAAAACCCACCC_0.9869_0.816	crRNA472:510-532_TCTCAAAGCCAGTAGACCACTCA_0.9836_0.804	crRNA473:511-533_TTCTCAAAGCCAGTAGACCACTC_0.9819_0.792	crRNA469:507-529_CAAAGCCAGTAGACCACTCAGTG_0.977_0.777
ENST00000232219.2	ENSG00000114115.5	OTTHUMG00000155751.3	OTTHUMT00000341495.1	RBP1-001	RBP1	898	1-111	112-705	706-898	crRNA008:8-30_CCACCTTCGTTTCAGACGTTCAG_0.8829_0.627	crRNA024:24-46_GTTTGTCCAGGCCGCGCCACCTT_0.8618_0.614	crRNA023:23-45_TTTGTCCAGGCCGCGCCACCTTC_0.8103_0.574	crRNA010:10-32_CGCCACCTTCGTTTCAGACGTTC_0.7963_0.567	crRNA022:22-44_TTGTCCAGGCCGCGCCACCTTCG_0.7494_0.531	crRNA011:11-33_GCGCCACCTTCGTTTCAGACGTT_0.719_0.516	crRNA012:12-34_CGCGCCACCTTCGTTTCAGACGT_0.7155_0.516	crRNA021:21-43_TGTCCAGGCCGCGCCACCTTCGT_0.7131_0.515	crRNA007:7-29_CACCTTCGTTTCAGACGTTCAGT_0.7084_0.513	crRNA028:28-50_TCAGGTTTGTCCAGGCCGCGCCA_0.7073_0.513	crRNA665:668-690_GAATACTTGCTTGCAGACCACAC_0.9988_0.934	crRNA664:667-689_AATACTTGCTTGCAGACCACACC_0.9977_0.909	crRNA667:670-692_TTGAATACTTGCTTGCAGACCAC_0.9965_0.894	crRNA666:669-691_TGAATACTTGCTTGCAGACCACA_0.993_0.837	crRNA311:314-336_GACCAACATCTTCCAGTACCCAG_0.9918_0.833	crRNA310:313-335_ACCAACATCTTCCAGTACCCAGT_0.9906_0.83	crRNA312:315-337_TGACCAACATCTTCCAGTACCCA_0.9895_0.812	crRNA553:556-578_AGCTTGTCTCCGTCCCAGCTCAC_0.9883_0.809	crRNA457:460-482_ATGTAGTTCCTAAAAGTGCTCAG_0.9871_0.797	crRNA454:457-479_TAGTTCCTAAAAGTGCTCAGCGT_0.9859_0.79	crRNA799:821-843_AGTGACAAAGCCAAGAGACAGAC_0.9953_0.89	crRNA797:819-841_TGACAAAGCCAAGAGACAGACTC_0.9941_0.851	crRNA806:828-850_AAGGAAAAGTGACAAAGCCAAGA_0.9848_0.782	crRNA809:831-853_GAAAAGGAAAAGTGACAAAGCCA_0.9778_0.755	crRNA800:822-844_AAGTGACAAAGCCAAGAGACAGA_0.9766_0.753	crRNA796:818-840_GACAAAGCCAAGAGACAGACTCT_0.9754_0.752	crRNA795:817-839_ACAAAGCCAAGAGACAGACTCTG_0.9742_0.746	crRNA794:816-838_CAAAGCCAAGAGACAGACTCTGC_0.9637_0.709	crRNA843:865-887_CACAGATCACTTTATTGGCATGG_0.9614_0.705	crRNA802:824-846_AAAAGTGACAAAGCCAAGAGACA_0.9145_0.653
ENST00000232375.3	ENSG00000114268.7	OTTHUMG00000133528.19	OTTHUMT00000257503.2	PFKFB4-001	PFKFB4	3586	1-113	114-1523	1524-3586	crRNA0003:3-25_GCCCCTCCTCAAGCCGCGACAGC_0.8989_0.657	crRNA0004:4-26_CGCCCCTCCTCAAGCCGCGACAG_0.885_0.641	crRNA0005:5-27_CCGCCCCTCCTCAAGCCGCGACA_0.8687_0.622	crRNA0002:2-24_CCCCTCCTCAAGCCGCGACAGCC_0.8244_0.583	crRNA0006:6-28_CCCGCCCCTCCTCAAGCCGCGAC_0.8143_0.576	crRNA0007:7-29_CCCCGCCCCTCCTCAAGCCGCGA_0.8053_0.571	crRNA0071:71-93_GACTGCGCCGCTTCCAACCCAGC_0.7827_0.552	crRNA0008:8-30_GCCCCGCCCCTCCTCAAGCCGCG_0.7601_0.537	crRNA0074:74-96_TCGGACTGCGCCGCTTCCAACCC_0.7505_0.533	crRNA0076:76-98_AGTCGGACTGCGCCGCTTCCAAC_0.7392_0.524	crRNA1313:1385-1407_CTTTACAACCATATGCCACAGGA_0.9962_0.912	crRNA0485:521-543_AATTAAAGATGGTCGCTCTCCGT_0.9957_0.905	crRNA0490:526-548_TCCAAAATTAAAGATGGTCGCTC_0.9916_0.861	crRNA0486:522-544_AAATTAAAGATGGTCGCTCTCCG_0.991_0.859	crRNA0489:525-547_CCAAAATTAAAGATGGTCGCTCT_0.9901_0.856	crRNA0488:524-546_CAAAATTAAAGATGGTCGCTCTC_0.9878_0.847	crRNA0491:527-549_CTCCAAAATTAAAGATGGTCGCT_0.9873_0.84	crRNA0492:528-550_TCTCCAAAATTAAAGATGGTCGC_0.9867_0.839	crRNA1314:1386-1408_ACTTTACAACCATATGCCACAGG_0.9858_0.834	crRNA1315:1387-1409_CACTTTACAACCATATGCCACAG_0.9849_0.832	crRNA3436:3544-3566_ATTGCAAAGAATGCTGGACACAG_0.9997_1	crRNA2432:2522-2544_ACCAGAGAAGTTTTACAGGACCA_0.9994_0.989	crRNA3046:3136-3158_ACACAGAAGCAAAGGCTGCAGTC_0.9991_0.975	crRNA2909:2999-3021_AGCACACAAGGATGAGAGACCAC_0.9988_0.948	crRNA3047:3137-3159_TACACAGAAGCAAAGGCTGCAGT_0.9986_0.944	crRNA3048:3138-3160_ATACACAGAAGCAAAGGCTGCAG_0.9983_0.941	crRNA3437:3545-3567_TATTGCAAAGAATGCTGGACACA_0.998_0.936	crRNA3435:3543-3565_TTGCAAAGAATGCTGGACACAGT_0.9977_0.936	crRNA2908:2998-3020_GCACACAAGGATGAGAGACCACC_0.9974_0.931	crRNA2431:2521-2543_CCAGAGAAGTTTTACAGGACCAT_0.9971_0.923
ENST00000232424.3	ENSG00000114315.3	OTTHUMG00000155984.1	OTTHUMT00000342632.1	HES1-001	HES1	1578	1-236	237-1079	1080-1578	crRNA0120:120-142_TTTCACAAAACTACTGAGCAAGT_0.9901_0.839	crRNA0114:114-136_AAAACTACTGAGCAAGTGCTGAG_0.9717_0.731	crRNA0012:12-34_CTGTTATCAGCACCAGCTCCGGA_0.9694_0.721	crRNA0122:122-144_ACTTTCACAAAACTACTGAGCAA_0.9671_0.718	crRNA0019:19-41_GATTCCGCTGTTATCAGCACCAG_0.964_0.715	crRNA0007:7-29_ATCAGCACCAGCTCCGGATCCTG_0.9633_0.715	crRNA0006:6-28_TCAGCACCAGCTCCGGATCCTGT_0.9617_0.713	crRNA0011:11-33_TGTTATCAGCACCAGCTCCGGAT_0.961_0.706	crRNA0091:91-113_GGTTTATTATATTTTGTGGCTAC_0.9587_0.701	crRNA0061:61-83_TCAGTAGCGCTGTTCCAGGACCA_0.9564_0.693	crRNA0312:400-422_CAAAATCAGTGTTTTCAGCTGGC_0.9923_0.849	crRNA0313:401-423_CCAAAATCAGTGTTTTCAGCTGG_0.9885_0.811	crRNA0379:467-489_CTGTCATTTCCAGAATGTCCGCC_0.9878_0.795	crRNA0788:912-934_ATGAGGAAAGCAAACTGGCCATC_0.987_0.794	crRNA0377:465-487_GTCATTTCCAGAATGTCCGCCTT_0.9862_0.79	crRNA0376:464-486_TCATTTCCAGAATGTCCGCCTTC_0.9839_0.777	crRNA0380:468-490_ACTGTCATTTCCAGAATGTCCGC_0.9832_0.776	crRNA0378:466-488_TGTCATTTCCAGAATGTCCGCCT_0.9824_0.765	crRNA0492:580-602_GGTCACCTCGTTCATGCACTCGC_0.9801_0.76	crRNA0789:913-935_AATGAGGAAAGCAAACTGGCCAT_0.9786_0.756	crRNA1090:1251-1273_ACAAATATAGTGCATGGTCAGTC_0.9992_0.916	crRNA1132:1299-1321_GCTTTTATAATACAAAGGCGCAA_0.9985_0.91	crRNA1092:1253-1275_ATACAAATATAGTGCATGGTCAG_0.9977_0.899	crRNA1096:1257-1279_ATATATACAAATATAGTGCATGG_0.9969_0.879	crRNA1088:1249-1271_AAATATAGTGCATGGTCAGTCAC_0.9962_0.877	crRNA1131:1298-1320_CTTTTATAATACAAAGGCGCAAT_0.9954_0.872	crRNA1133:1300-1322_AGCTTTTATAATACAAAGGCGCA_0.9946_0.868	crRNA1130:1297-1319_TTTTATAATACAAAGGCGCAATC_0.9939_0.861	crRNA1091:1252-1274_TACAAATATAGTGCATGGTCAGT_0.9931_0.853	crRNA1134:1301-1323_GAGCTTTTATAATACAAAGGCGC_0.9916_0.848
ENST00000232458.5	ENSG00000114346.9	OTTHUMG00000156762.5	OTTHUMT00000345993.2	ECT2-001	ECT2	4087	1-198	199-2850	2851-4087	crRNA0132:132-154_GTTCCACCTCTTCAAACGCCGAC_0.9699_0.775	crRNA0111:111-133_ACTCCTCTCACAAATACCGCCAT_0.9649_0.76	crRNA0064:64-86_GATTCAAAAACTAAGCTGCTCTC_0.9639_0.758	crRNA0110:110-132_CTCCTCTCACAAATACCGCCATT_0.9623_0.752	crRNA0154:172-194_TGTATTCTTCTAAATCAGCACTC_0.9591_0.742	crRNA0109:109-131_TCCTCTCACAAATACCGCCATTC_0.9544_0.728	crRNA0146:146-168_AAAAAGCCCTAGGAGTTCCACCT_0.9531_0.727	crRNA0068:68-90_AACCGATTCAAAAACTAAGCTGC_0.9487_0.72	crRNA0106:106-128_TCTCACAAATACCGCCATTCCTC_0.9471_0.717	crRNA0065:65-87_CGATTCAAAAACTAAGCTGCTCT_0.945_0.713	crRNA1974:2126-2148_TAGAGAAATTGTTTCAACCCGCT_0.9997_1	crRNA1975:2127-2149_CTAGAGAAATTGTTTCAACCCGC_0.9995_0.975	crRNA0400:418-440_GACTCCATCTTTACAAAGCCCAC_0.9992_0.971	crRNA1973:2125-2147_AGAGAAATTGTTTCAACCCGCTG_0.9987_0.96	crRNA0224:242-264_AAAAATGGAAGAGTCTGCCAAGC_0.9976_0.939	crRNA0696:753-775_CTTGTGTACAATTTGCCACCAAA_0.9971_0.929	crRNA0225:243-265_CAAAAATGGAAGAGTCTGCCAAG_0.9969_0.928	crRNA0653:710-732_GTCTTTTCGAATAACTCCACCCA_0.9955_0.906	crRNA0398:416-438_CTCCATCTTTACAAAGCCCACTT_0.9953_0.895	crRNA0697:754-776_CCTTGTGTACAATTTGCCACCAA_0.995_0.894	crRNA3094:3317-3339_TGCACATGTGAAACAGACCCACT_0.999_0.965	crRNA2963:3186-3208_CTATACAAATAGATTCACAGCAG_0.9984_0.957	crRNA3095:3318-3340_CTGCACATGTGAAACAGACCCAC_0.9982_0.949	crRNA2962:3185-3207_TATACAAATAGATTCACAGCAGT_0.9979_0.945	crRNA3660:3907-3929_AGTGACAAACATTTGTAGCACTC_0.9974_0.935	crRNA3658:3905-3927_TGACAAACATTTGTAGCACTCCC_0.9966_0.926	crRNA3657:3904-3926_GACAAACATTTGTAGCACTCCCT_0.9963_0.918	crRNA2649:2852-2874_ATAATTTAAGATTTTGGTAACGC_0.9961_0.913	crRNA3659:3906-3928_GTGACAAACATTTGTAGCACTCC_0.9958_0.913	crRNA3519:3761-3783_TACATTTAATTATAAGACCACAA_0.9948_0.893
ENST00000232461.3	ENSG00000114349.5	OTTHUMG00000156808.1	OTTHUMT00000345956.1	GNAT1-001	GNAT1	2417	1-114	115-1167	1168-2417	crRNA0087:87-109_CAGCAGCAGGCGAAGGGACAGAG_0.9019_0.596	crRNA0088:88-110_CCAGCAGCAGGCGAAGGGACAGA_0.8359_0.543	crRNA0080:80-102_AGGCGAAGGGACAGAGTGAGCAG_0.8305_0.54	crRNA0079:79-101_GGCGAAGGGACAGAGTGAGCAGG_0.8042_0.521	crRNA0035:35-57_ATCCCCAGAACCTGGCCTCCCAG_0.7983_0.518	crRNA0036:36-58_GATCCCCAGAACCTGGCCTCCCA_0.7729_0.504	crRNA0078:78-100_GCGAAGGGACAGAGTGAGCAGGT_0.7486_0.491	crRNA0070:70-92_ACAGAGTGAGCAGGTGGTTCTTC_0.7169_0.478	crRNA0086:86-108_AGCAGCAGGCGAAGGGACAGAGT_0.686_0.461	crRNA0071:71-93_GACAGAGTGAGCAGGTGGTTCTT_0.6568_0.445	crRNA1167:1167-1189_GACACGCATGAATTCAGGCACCT_0.9996_0.965	crRNA1166:1166-1188_ACACGCATGAATTCAGGCACCTC_0.9987_0.908	crRNA1168:1168-1190_TGACACGCATGAATTCAGGCACC_0.9983_0.888	crRNA1165:1165-1187_CACGCATGAATTCAGGCACCTCA_0.9979_0.878	crRNA1087:1087-1109_AAGACAAATTTGACGTTCTGCGT_0.9975_0.865	crRNA1164:1164-1186_ACGCATGAATTCAGGCACCTCAG_0.9971_0.857	crRNA1088:1088-1110_GAAGACAAATTTGACGTTCTGCG_0.9962_0.852	crRNA1089:1089-1111_CGAAGACAAATTTGACGTTCTGC_0.9958_0.847	crRNA1085:1085-1107_GACAAATTTGACGTTCTGCGTGT_0.9946_0.828	crRNA0174:174-196_GAGCATCCTTCTCAGCGTCCTCT_0.9942_0.816	crRNA2274:2274-2296_ACATAAGCAAAGATTTGGTGCTG_0.9992_0.909	crRNA2273:2273-2295_CATAAGCAAAGATTTGGTGCTGG_0.9967_0.854	crRNA1933:1933-1955_ACACCATCCTGTTGTCCAACCAG_0.9954_0.847	crRNA2272:2272-2294_ATAAGCAAAGATTTGGTGCTGGA_0.995_0.847	crRNA1932:1932-1954_CACCATCCTGTTGTCCAACCAGC_0.9937_0.815	crRNA1948:1948-1970_CCTTAACCCCTTAACACACCATC_0.9929_0.807	crRNA1934:1934-1956_CACACCATCCTGTTGTCCAACCA_0.9921_0.792	crRNA1929:1929-1951_CATCCTGTTGTCCAACCAGCCCA_0.9916_0.789	crRNA1928:1928-1950_ATCCTGTTGTCCAACCAGCCCAG_0.9908_0.781	crRNA1945:1945-1967_TAACCCCTTAACACACCATCCTG_0.9896_0.773
ENST00000232496.4	ENSG00000114383.5	OTTHUMG00000156877.1	OTTHUMT00000346399.1	TUSC2-001	TUSC2	1691	1-144	145-477	478-1691	crRNA0068:68-90_CCGCACTACCATAACCTGCCCCA_0.9628_0.777	crRNA0069:69-91_TCCGCACTACCATAACCTGCCCC_0.9533_0.756	crRNA0067:67-89_CGCACTACCATAACCTGCCCCAG_0.9477_0.742	crRNA0061:61-83_ACCATAACCTGCCCCAGCCGCTG_0.9414_0.73	crRNA0066:66-88_GCACTACCATAACCTGCCCCAGC_0.9401_0.729	crRNA0063:63-85_CTACCATAACCTGCCCCAGCCGC_0.9344_0.72	crRNA0059:59-81_CATAACCTGCCCCAGCCGCTGAT_0.9332_0.716	crRNA0065:65-87_CACTACCATAACCTGCCCCAGCC_0.9294_0.713	crRNA0062:62-84_TACCATAACCTGCCCCAGCCGCT_0.9224_0.704	crRNA0064:64-86_ACTACCATAACCTGCCCCAGCCG_0.9073_0.684	crRNA0262:287-309_CTCATCATAGAACATAGAGCCGC_0.9994_1	crRNA0261:286-308_TCATCATAGAACATAGAGCCGCG_0.9987_1	crRNA0260:285-307_CATCATAGAACATAGAGCCGCGG_0.9975_1	crRNA0259:284-306_ATCATAGAACATAGAGCCGCGGC_0.9962_0.974	crRNA0263:288-310_CCTCATCATAGAACATAGAGCCG_0.9956_0.969	crRNA0258:283-305_TCATAGAACATAGAGCCGCGGCG_0.9943_0.947	crRNA0292:317-339_CTCATAGAACTCGTGAGCCAGAT_0.9893_0.898	crRNA0293:318-340_CCTCATAGAACTCGTGAGCCAGA_0.9887_0.89	crRNA0359:384-406_GAATCAGATTCTTATGCACTCGC_0.988_0.885	crRNA0257:282-304_CATAGAACATAGAGCCGCGGCGC_0.9842_0.865	crRNA1499:1582-1604_TCCCACATTATAGAAGCACAGAG_0.9981_1	crRNA1501:1584-1606_TTTCCCACATTATAGAAGCACAG_0.9968_0.985	crRNA0765:790-812_AAACTTGGAAGAAAGCAGACCAG_0.995_0.966	crRNA1494:1577-1599_CATTATAGAAGCACAGAGCTTGC_0.9937_0.933	crRNA0766:791-813_CAAACTTGGAAGAAAGCAGACCA_0.9931_0.925	crRNA1040:1065-1087_CCACTCCTATCAATAGCCAGCAA_0.9924_0.907	crRNA1461:1523-1545_AGAAATCAGACTCTGCCACGACA_0.9918_0.904	crRNA1039:1064-1086_CACTCCTATCAATAGCCAGCAAA_0.9912_0.904	crRNA1495:1578-1600_ACATTATAGAAGCACAGAGCTTG_0.9905_0.903	crRNA0764:789-811_AACTTGGAAGAAAGCAGACCAGG_0.9899_0.901
ENST00000232501.3	ENSG00000114388.8	OTTHUMG00000156864.2	OTTHUMT00000346299.1	NPRL2-001	NPRL2	1700	1-439	440-1582	1583-1700	crRNA0349:353-375_GAACACTTGTCAGAGACAGCCTC_0.9976_0.922	crRNA0350:354-376_TGAACACTTGTCAGAGACAGCCT_0.9964_0.898	crRNA0351:355-377_GTGAACACTTGTCAGAGACAGCC_0.9958_0.897	crRNA0347:351-373_ACACTTGTCAGAGACAGCCTCGA_0.9952_0.889	crRNA0348:352-374_AACACTTGTCAGAGACAGCCTCG_0.9946_0.885	crRNA0133:133-155_TTCTTTGGAGGAAACCACCGCAT_0.9807_0.766	crRNA0352:356-378_TGTGAACACTTGTCAGAGACAGC_0.9764_0.756	crRNA0346:350-372_CACTTGTCAGAGACAGCCTCGAG_0.9758_0.754	crRNA0353:357-379_CTGTGAACACTTGTCAGAGACAG_0.971_0.732	crRNA0134:134-156_TTTCTTTGGAGGAAACCACCGCA_0.9595_0.709	crRNA0448:452-474_AAGAATATGCATTCGATGCGGCA_0.997_0.901	crRNA0450:454-476_TGAAGAATATGCATTCGATGCGG_0.994_0.878	crRNA0447:451-473_AGAATATGCATTCGATGCGGCAG_0.9934_0.865	crRNA0449:453-475_GAAGAATATGCATTCGATGCGGC_0.9915_0.854	crRNA1003:1026-1048_GAACCCATCAATGTAGGGCAGGA_0.9897_0.819	crRNA1557:1580-1602_CCATCCAGTCACTACCAGCCTCA_0.9879_0.8	crRNA1558:1581-1603_TCCATCCAGTCACTACCAGCCTC_0.9873_0.799	crRNA1556:1579-1601_CATCCAGTCACTACCAGCCTCAC_0.9867_0.796	crRNA1362:1385-1407_ATGAGGTTCTTCATAAGCCCGAA_0.9861_0.789	crRNA1004:1027-1049_GGAACCCATCAATGTAGGGCAGG_0.9849_0.782	crRNA1607:1630-1652_AGACAGTATGACAAGCCTCCTAG_0.9994_0.992	crRNA1608:1631-1653_TAGACAGTATGACAAGCCTCCTA_0.9988_0.974	crRNA1610:1633-1655_TCTAGACAGTATGACAAGCCTCC_0.9982_0.933	crRNA1609:1632-1654_CTAGACAGTATGACAAGCCTCCT_0.9927_0.862	crRNA1612:1635-1657_CCTCTAGACAGTATGACAAGCCT_0.9921_0.858	crRNA1633:1656-1678_ATTTACAGAACTAAGAGTCAACC_0.9909_0.854	crRNA1611:1634-1656_CTCTAGACAGTATGACAAGCCTC_0.9903_0.825	crRNA1631:1654-1676_TTACAGAACTAAGAGTCAACCTC_0.9891_0.809	crRNA1572:1595-1617_CCCACAGCAATGTGTCCATCCAG_0.9885_0.801	crRNA1571:1594-1616_CCACAGCAATGTGTCCATCCAGT_0.9855_0.784
ENST00000232508.5	ENSG00000114395.6	OTTHUMG00000156813.3	OTTHUMT00000345970.1	CYB561D2-001	CYB561D2	1225	1-231	232-900	901-1225	crRNA0183:187-209_AGCCTGAAAGCATAGTAGCGTGG_0.989_0.893	crRNA0178:182-204_GAAAGCATAGTAGCGTGGGCCAG_0.9822_0.788	crRNA0179:183-205_TGAAAGCATAGTAGCGTGGGCCA_0.9737_0.755	crRNA0076:80-102_CTCCAAAGAAAGCGGGATACTCC_0.9669_0.74	crRNA0077:81-103_CCTCCAAAGAAAGCGGGATACTC_0.9643_0.735	crRNA0074:78-100_CCAAAGAAAGCGGGATACTCCGG_0.9559_0.722	crRNA0177:181-203_AAAGCATAGTAGCGTGGGCCAGG_0.9533_0.717	crRNA0075:79-101_TCCAAAGAAAGCGGGATACTCCG_0.9474_0.705	crRNA0176:180-202_AAGCATAGTAGCGTGGGCCAGGA_0.9253_0.657	crRNA0073:77-99_CAAAGAAAGCGGGATACTCCGGG_0.9219_0.654	crRNA0372:376-398_AAAGCCAAAGACATAAGCACCGG_0.9992_1	crRNA0309:313-335_GCCACAAAGATGGTAAAGCCCAG_0.9983_0.984	crRNA0373:377-399_GAAAGCCAAAGACATAAGCACCG_0.9975_0.949	crRNA0308:312-334_CCACAAAGATGGTAAAGCCCAGG_0.9949_0.928	crRNA0370:374-396_AGCCAAAGACATAAGCACCGGGT_0.9941_0.919	crRNA0311:315-337_CAGCCACAAAGATGGTAAAGCCC_0.9924_0.918	crRNA0307:311-333_CACAAAGATGGTAAAGCCCAGGG_0.9907_0.899	crRNA0371:375-397_AAGCCAAAGACATAAGCACCGGG_0.9898_0.899	crRNA0264:268-290_CCAGAAGCAGTACGCAGAGCTCG_0.9881_0.865	crRNA0310:314-336_AGCCACAAAGATGGTAAAGCCCA_0.9873_0.848	crRNA1154:1158-1180_ATACAGTACAAGTATGAGCTGCC_0.9966_0.939	crRNA1152:1156-1178_ACAGTACAAGTATGAGCTGCCTT_0.9958_0.936	crRNA1155:1159-1181_CATACAGTACAAGTATGAGCTGC_0.9932_0.918	crRNA1153:1157-1179_TACAGTACAAGTATGAGCTGCCT_0.9915_0.911	crRNA1151:1155-1177_CAGTACAAGTATGAGCTGCCTTG_0.9847_0.811	crRNA1150:1154-1176_AGTACAAGTATGAGCTGCCTTGC_0.9754_0.759	crRNA1148:1152-1174_TACAAGTATGAGCTGCCTTGCAG_0.9745_0.756	crRNA1017:1021-1043_GGAATTCACACACGGGCCTCCAA_0.9728_0.753	crRNA1000:1004-1026_CTCCAAATGCCCAACTGTCCCAG_0.972_0.75	crRNA1156:1160-1182_ACATACAGTACAAGTATGAGCTG_0.9703_0.746
ENST00000232519.5	ENSG00000114405.6	OTTHUMG00000158704.1	OTTHUMT00000351812.1	C3orf14-006	C3orf14	690	1-46	47-433	434-690	crRNA024:24-46_CTTTAATCAAAGCGAGCCCGCCT_0.9707_0.778	crRNA023:23-45_TTTAATCAAAGCGAGCCCGCCTC_0.9646_0.743	crRNA022:22-44_TTAATCAAAGCGAGCCCGCCTCT_0.9522_0.725	crRNA021:21-43_TAATCAAAGCGAGCCCGCCTCTG_0.9399_0.696	crRNA020:20-42_AATCAAAGCGAGCCCGCCTCTGA_0.923_0.663	crRNA019:19-41_ATCAAAGCGAGCCCGCCTCTGAG_0.8906_0.614	crRNA014:14-36_AGCGAGCCCGCCTCTGAGCCCTT_0.8582_0.566	crRNA015:15-37_AAGCGAGCCCGCCTCTGAGCCCT_0.8567_0.565	crRNA016:16-38_AAAGCGAGCCCGCCTCTGAGCCC_0.829_0.537	crRNA012:12-34_CGAGCCCGCCTCTGAGCCCTTCC_0.8043_0.519	crRNA027:27-49_CATCTTTAATCAAAGCGAGCCCG_0.9985_0.979	crRNA028:28-50_TCATCTTTAATCAAAGCGAGCCC_0.9969_0.931	crRNA279:279-301_AGTCTCAAGAGAAACCACCTCAG_0.9954_0.905	crRNA026:26-48_ATCTTTAATCAAAGCGAGCCCGC_0.9938_0.896	crRNA280:280-302_GAGTCTCAAGAGAAACCACCTCA_0.9923_0.859	crRNA360:360-382_AACAGCAAAAGGATATGGTGCTC_0.9908_0.855	crRNA030:30-52_AGTCATCTTTAATCAAAGCGAGC_0.9892_0.831	crRNA281:281-303_CGAGTCTCAAGAGAAACCACCTC_0.9877_0.827	crRNA358:358-380_CAGCAAAAGGATATGGTGCTCTT_0.9846_0.825	crRNA359:359-381_ACAGCAAAAGGATATGGTGCTCT_0.9831_0.816	crRNA649:668-690_TTTAATTAATAAAGAGTCCACCT_0.9861_0.827	crRNA648:667-689_TTAATTAATAAAGAGTCCACCTT_0.9784_0.795	crRNA558:577-599_AGGTGATAACATGTGACTTGCCA_0.9723_0.78	crRNA465:484-506_TCCTGCAATAACCTACATACACC_0.9692_0.775	crRNA556:575-597_GTGATAACATGTGACTTGCCAGT_0.9676_0.765	crRNA647:666-688_TAATTAATAAAGAGTCCACCTTT_0.9661_0.745	crRNA590:609-631_AGAAAGCAAATTCATGACCTTGA_0.9599_0.737	crRNA555:574-596_TGATAACATGTGACTTGCCAGTA_0.9538_0.727	crRNA481:500-522_ATTTAATTCCTAAAGTTCCTGCA_0.9461_0.711	crRNA557:576-598_GGTGATAACATGTGACTTGCCAG_0.943_0.71
ENST00000232564.3	ENSG00000114450.5	OTTHUMG00000157440.1	OTTHUMT00000258218.1	GNB4-001	GNB4	3321	1-287	288-1310	1311-3321	crRNA0205:231-253_GAAAACAGCTGGAGGGAGCTCAG_0.9438_0.745	crRNA0238:264-286_TTTTCAATTTGTTTACCTCAGGA_0.9385_0.737	crRNA0206:232-254_TGAAAACAGCTGGAGGGAGCTCA_0.9372_0.732	crRNA0216:242-264_AGCTAATGAGTGAAAACAGCTGG_0.9339_0.728	crRNA0075:101-123_CACACCCAGTCCCGCACCTCCCA_0.8937_0.67	crRNA0207:233-255_GTGAAAACAGCTGGAGGGAGCTC_0.8913_0.668	crRNA0215:241-263_GCTAATGAGTGAAAACAGCTGGA_0.889_0.663	crRNA0060:86-108_ACCTCCCAGCAGCCAACTCCGCG_0.8833_0.655	crRNA0233:259-281_AATTTGTTTACCTCAGGAGCTAA_0.88_0.65	crRNA0077:103-125_GCCACACCCAGTCCCGCACCTCC_0.8797_0.65	crRNA0357:403-425_TCGCATTTGTATTCGACCCACAG_0.9993_1	crRNA0358:404-426_TTCGCATTTGTATTCGACCCACA_0.9987_0.986	crRNA0555:601-623_AACATAATTACCAGAGGGAGCAT_0.9983_0.984	crRNA0599:645-667_TTTAAGTTATATATAGAGCAGAT_0.9963_0.928	crRNA0588:634-656_TATAGAGCAGATGTTGTCCAAGC_0.9957_0.92	crRNA0600:646-668_CTTTAAGTTATATATAGAGCAGA_0.9953_0.913	crRNA0359:405-427_GTTCGCATTTGTATTCGACCCAC_0.9947_0.903	crRNA0356:402-424_CGCATTTGTATTCGACCCACAGA_0.9944_0.903	crRNA1025:1126-1148_AGCCAACAAGAGACGCCCACTTT_0.9937_0.901	crRNA0554:600-622_ACATAATTACCAGAGGGAGCATA_0.9934_0.899	crRNA2119:2357-2379_TTAAGAAATTTAAAGGCACAGAT_0.9997_1	crRNA2120:2358-2380_TTTAAGAAATTTAAAGGCACAGA_0.999_0.999	crRNA2121:2359-2381_GTTTAAGAAATTTAAAGGCACAG_0.998_0.979	crRNA1703:1903-1925_TCAAAGGACTGAAAGCAAGCACT_0.9977_0.954	crRNA2880:3162-3184_ATTACAGGAATGTGCCACCACGC_0.9973_0.939	crRNA2042:2280-2302_TACAACAAATATGTGCTAGCGAT_0.997_0.938	crRNA1349:1531-1553_CCAAGGTTAAAATAACCCAACCC_0.9967_0.928	crRNA1348:1530-1552_CAAGGTTAAAATAACCCAACCCC_0.996_0.923	crRNA2067:2305-2327_GCAAACATGAAATAAACCACCGT_0.995_0.904	crRNA2043:2281-2303_TTACAACAAATATGTGCTAGCGA_0.994_0.902
ENST00000232603.5	ENSG00000114487.5	OTTHUMG00000159209.2	OTTHUMT00000353843.1	MORC1-001	MORC1	3764	1-83	84-3038	3039-3764	crRNA0040:40-62_AACTCAAGGGGACAAGGACACCT_0.9365_0.684	crRNA0059:59-81_CCTCGAACACGACCCGCGCAACT_0.9276_0.671	crRNA0058:58-80_CTCGAACACGACCCGCGCAACTC_0.9244_0.667	crRNA0061:61-83_GCCCTCGAACACGACCCGCGCAA_0.9222_0.662	crRNA0041:41-63_CAACTCAAGGGGACAAGGACACC_0.9086_0.643	crRNA0060:60-82_CCCTCGAACACGACCCGCGCAAC_0.9023_0.634	crRNA0039:39-61_ACTCAAGGGGACAAGGACACCTG_0.9017_0.632	crRNA0023:23-45_ACACCTGACCGGCAGCCGTTCGC_0.889_0.614	crRNA0057:57-79_TCGAACACGACCCGCGCAACTCA_0.8821_0.602	crRNA0042:42-64_GCAACTCAAGGGGACAAGGACAC_0.8653_0.582	crRNA2484:2789-2811_TTTTATTTTCACATTGCCCCAGA_0.9997_0.924	crRNA0299:348-370_ATGAACTTCAAGGTTGACAGCCG_0.9994_0.923	crRNA1143:1271-1293_GTATATTAACAATTCCAACCACG_0.9991_0.92	crRNA1144:1272-1294_GGTATATTAACAATTCCAACCAC_0.9987_0.917	crRNA0599:670-692_CAAGTTATAAATAACCAGCAAAG_0.9984_0.896	crRNA1436:1564-1586_ATAATTAGTAGAGGAAGGCAAGA_0.9981_0.885	crRNA2106:2350-2372_TGCTAGAACATCATTGCACAGCT_0.9978_0.881	crRNA1438:1566-1588_TGATAATTAGTAGAGGAAGGCAA_0.9975_0.879	crRNA1142:1270-1292_TATATTAACAATTCCAACCACGC_0.9972_0.876	crRNA2485:2790-2812_CTTTTATTTTCACATTGCCCCAG_0.9968_0.876	crRNA2784:3200-3222_CATAAATTGTAAATCGGTCTCCA_0.9747_0.781	crRNA2785:3201-3223_ACATAAATTGTAAATCGGTCTCC_0.9725_0.773	crRNA2805:3221-3243_AGATAATTGGATTAGGGAATACA_0.9706_0.768	crRNA2783:3199-3221_ATAAATTGTAAATCGGTCTCCAT_0.9693_0.764	crRNA2786:3202-3224_TACATAAATTGTAAATCGGTCTC_0.9665_0.755	crRNA2983:3476-3498_GGCTATAGTGGAGAAAGGGCATA_0.9611_0.743	crRNA2982:3475-3497_GCTATAGTGGAGAAAGGGCATAA_0.9602_0.734	crRNA2696:3041-3063_TTTAAAAGGTAATACCATCTCTG_0.9589_0.73	crRNA2886:3323-3345_CAAAAGTTAAGCTTGAGTGACAT_0.9561_0.722	crRNA2984:3477-3499_TGGCTATAGTGGAGAAAGGGCAT_0.9545_0.718
ENST00000232607.2	ENSG00000114491.9	OTTHUMG00000159431.3	OTTHUMT00000355271.1	UMPS-001	UMPS	2658	1-106	107-1549	1550-2658	crRNA0064:72-94_CCTGTTTGCTTCAAATTCCCAGG_0.903_0.675	crRNA0063:71-93_CTGTTTGCTTCAAATTCCCAGGC_0.8747_0.641	crRNA0060:68-90_TTTGCTTCAAATTCCCAGGCGCC_0.8536_0.622	crRNA0058:66-88_TGCTTCAAATTCCCAGGCGCCCC_0.8428_0.612	crRNA0059:67-89_TTGCTTCAAATTCCCAGGCGCCC_0.8424_0.612	crRNA0061:69-91_GTTTGCTTCAAATTCCCAGGCGC_0.8368_0.606	crRNA0026:26-48_ATGACGTCACCCGCGAAGTCCCG_0.8156_0.592	crRNA0025:25-47_TGACGTCACCCGCGAAGTCCCGC_0.7889_0.572	crRNA0020:20-42_TCACCCGCGAAGTCCCGCCTCTT_0.7869_0.571	crRNA0001:1-23_TCTTCCGCCTGCCTCGTCTGCAG_0.7845_0.57	crRNA0313:321-343_CAAAGCTGTATAAGGCACTCCAC_0.9996_0.99	crRNA0695:723-745_ACCATTATGATTCGCTGCCACAA_0.9984_0.954	crRNA0698:726-748_AGAACCATTATGATTCGCTGCCA_0.998_0.947	crRNA0312:320-342_AAAGCTGTATAAGGCACTCCACA_0.9972_0.927	crRNA0696:724-746_AACCATTATGATTCGCTGCCACA_0.9968_0.927	crRNA1228:1275-1297_AACAAATTCAGAGTGCTCCTCAG_0.9956_0.923	crRNA0837:865-887_AAACATCAGCAGATAGACACAGA_0.9952_0.903	crRNA0314:322-344_GCAAAGCTGTATAAGGCACTCCA_0.9948_0.901	crRNA0311:319-341_AAGCTGTATAAGGCACTCCACAC_0.9944_0.89	crRNA0150:158-180_TCCCCAAACTTGAAAGCCTGCAC_0.994_0.888	crRNA1791:1857-1879_AATAGAATAACAAAGCAGTCTAG_0.9992_0.97	crRNA1570:1617-1639_ATAATTGGATTATTTCCAGCCAG_0.9988_0.964	crRNA2123:2235-2257_ATTAGACAGAGAATACAGGACAC_0.9976_0.933	crRNA2122:2234-2256_TTAGACAGAGAATACAGGACACA_0.9964_0.924	crRNA1630:1677-1699_AGACCATGAGAACTCCAGAACCC_0.996_0.924	crRNA1569:1616-1638_TAATTGGATTATTTCCAGCCAGT_0.9928_0.885	crRNA1936:2029-2051_AATAAAGAAATTTAGATGGACGT_0.992_0.881	crRNA1784:1850-1872_TAACAAAGCAGTCTAGTCCCATG_0.9912_0.878	crRNA2105:2217-2239_GACACAAGAAAAGCTGTGCTGAC_0.9908_0.878	crRNA2147:2259-2281_AATTAGGTATTATTTGGGCAACA_0.9904_0.878
ENST00000232744.8	ENSG00000114626.13	OTTHUMG00000159636.1	OTTHUMT00000356595.1	ABTB1-001	ABTB1	1965	1-86	87-1523	1524-1965	crRNA0007:7-29_CGGATGTAAACACGCTCAGCCCC_0.9563_0.709	crRNA0005:5-27_GATGTAAACACGCTCAGCCCCGC_0.9552_0.709	crRNA0004:4-26_ATGTAAACACGCTCAGCCCCGCC_0.9477_0.699	crRNA0006:6-28_GGATGTAAACACGCTCAGCCCCG_0.9369_0.682	crRNA0003:3-25_TGTAAACACGCTCAGCCCCGCCC_0.9298_0.667	crRNA0002:2-24_GTAAACACGCTCAGCCCCGCCCC_0.8726_0.61	crRNA0001:1-23_TAAACACGCTCAGCCCCGCCCCG_0.8446_0.594	crRNA0054:54-76_ATGGTACCCGAGCCGAACGACCT_0.8187_0.573	crRNA0053:53-75_TGGTACCCGAGCCGAACGACCTC_0.8122_0.569	crRNA0055:55-77_GATGGTACCCGAGCCGAACGACC_0.7987_0.561	crRNA0430:430-452_GTGTACTACAAAGACCACGTCAC_0.9962_0.864	crRNA1043:1079-1101_TGTACATGTAGTAGAGCACGTGA_0.9951_0.846	crRNA0431:431-453_CGTGTACTACAAAGACCACGTCA_0.9941_0.819	crRNA0428:428-450_GTACTACAAAGACCACGTCACTG_0.9935_0.812	crRNA0149:149-171_CCTCCACGTCTCGCTGCTCCAGC_0.9924_0.81	crRNA1044:1080-1102_CTGTACATGTAGTAGAGCACGTG_0.9919_0.798	crRNA0426:426-448_ACTACAAAGACCACGTCACTGTG_0.9897_0.787	crRNA0375:375-397_AAGTCGTCATAGTAATCCCGCCT_0.9887_0.781	crRNA1284:1320-1342_TCCACGAAGTCCTCCCGCTCCAC_0.9881_0.78	crRNA1300:1336-1358_CTCCTCCTTCACCGCCTCCACGA_0.9876_0.78	crRNA1845:1935-1957_CTTCAAGCTTTATTGCCACACAC_0.9995_1	crRNA1846:1936-1958_CCTTCAAGCTTTATTGCCACACA_0.9989_0.918	crRNA1843:1933-1955_TCAAGCTTTATTGCCACACACAC_0.9984_0.893	crRNA1844:1934-1956_TTCAAGCTTTATTGCCACACACA_0.9978_0.889	crRNA1847:1937-1959_GCCTTCAAGCTTTATTGCCACAC_0.9973_0.885	crRNA1772:1862-1884_AGAAGCAATTCAGGGCTAGGCAA_0.9968_0.873	crRNA1777:1867-1889_CTTAGAGAAGCAATTCAGGGCTA_0.9957_0.858	crRNA1713:1785-1807_AAGTGCTAAGACCAAAGCCCACC_0.9946_0.84	crRNA1776:1866-1888_TTAGAGAAGCAATTCAGGGCTAG_0.993_0.811	crRNA1714:1786-1808_AAAGTGCTAAGACCAAAGCCCAC_0.9914_0.797
ENST00000232766.5	ENSG00000114648.7	OTTHUMG00000156522.1	OTTHUMT00000344493.1	KLHL18-001	KLHL18	4620	1-20	21-1745	1746-4620	NA	NA	NA	NA	NA	NA	NA	NA	NA	NA	crRNA0858:878-900_CTACAGCGTAGATAAGTCCAGCG_0.9993_1	crRNA0857:877-899_TACAGCGTAGATAAGTCCAGCGA_0.9989_0.997	crRNA0859:879-901_CCTACAGCGTAGATAAGTCCAGC_0.9978_0.956	crRNA1267:1287-1309_CCCTCAAAGACTGTAACCCCAGC_0.9966_0.923	crRNA1266:1286-1308_CCTCAAAGACTGTAACCCCAGCA_0.9964_0.923	crRNA1265:1285-1307_CTCAAAGACTGTAACCCCAGCAG_0.996_0.919	crRNA0284:284-306_CAAAGTTGATCAGAGCCTCCAGG_0.9951_0.913	crRNA0856:876-898_ACAGCGTAGATAAGTCCAGCGAT_0.9949_0.905	crRNA0855:875-897_CAGCGTAGATAAGTCCAGCGATG_0.9946_0.905	crRNA0285:285-307_GCAAAGTTGATCAGAGCCTCCAG_0.994_0.892	crRNA3296:3403-3425_GAAAACCAATTTTGGCAGCAGCA_0.9998_1	crRNA3295:3402-3424_AAAACCAATTTTGGCAGCAGCAG_0.9996_1	crRNA3294:3401-3423_AAACCAATTTTGGCAGCAGCAGT_0.9991_1	crRNA3298:3405-3427_TAGAAAACCAATTTTGGCAGCAG_0.9987_0.993	crRNA3719:3830-3852_CCTAACAGGAAATGCACACCCCA_0.9984_0.982	crRNA3297:3404-3426_AGAAAACCAATTTTGGCAGCAGC_0.9982_0.981	crRNA3718:3829-3851_CTAACAGGAAATGCACACCCCAC_0.998_0.957	crRNA4119:4230-4252_TCCAACACCAAAGAGCCAGACCA_0.9975_0.954	crRNA3720:3831-3853_TCCTAACAGGAAATGCACACCCC_0.9973_0.949	crRNA3115:3222-3244_AAAATCTGTTCTTTGCAGCAGCA_0.9971_0.94
ENST00000232854.4	ENSG00000114735.5	OTTHUMG00000156849.1	OTTHUMT00000346231.1	HEMK1-003	HEMK1	6087	1-552	553-1569	1570-6087	crRNA0048:48-70_TCTTCCTTAAAATCACAGCAGGG_0.9822_0.783	crRNA0378:378-400_TCAGATATAGTTGGTTGCCACCC_0.9768_0.766	crRNA0492:492-514_CAAGTCTGCTTTATGATGTCAGC_0.9757_0.762	crRNA0049:49-71_GTCTTCCTTAAAATCACAGCAGG_0.9742_0.759	crRNA0050:50-72_GGTCTTCCTTAAAATCACAGCAG_0.9653_0.737	crRNA0377:377-399_CAGATATAGTTGGTTGCCACCCT_0.9601_0.725	crRNA0381:381-403_TCCTCAGATATAGTTGGTTGCCA_0.9597_0.723	crRNA0239:239-261_CTTTAAGAAAAGGCTCGGGCGGA_0.9579_0.718	crRNA0380:380-402_CCTCAGATATAGTTGGTTGCCAC_0.9577_0.718	crRNA0376:376-398_AGATATAGTTGGTTGCCACCCTG_0.9549_0.713	crRNA1483:1483-1505_ACAAGATTAAGGTACAGGTCAGG_0.998_0.904	crRNA1487:1487-1509_AGCCACAAGATTAAGGTACAGGT_0.9975_0.885	crRNA1482:1482-1504_CAAGATTAAGGTACAGGTCAGGC_0.9965_0.874	crRNA1484:1484-1506_CACAAGATTAAGGTACAGGTCAG_0.996_0.868	crRNA0928:928-950_GGAATAAACACTGGGGGCACCAT_0.9935_0.845	crRNA1488:1488-1510_CAGCCACAAGATTAAGGTACAGG_0.9926_0.839	crRNA0929:929-951_AGGAATAAACACTGGGGGCACCA_0.9914_0.819	crRNA0697:697-719_CCCCTCTTCTCAAAGACCCCAGT_0.9909_0.818	crRNA0698:698-720_ACCCCTCTTCTCAAAGACCCCAG_0.9908_0.816	crRNA0878:878-900_CTCTCCAAGGATGTACTGCACCG_0.9857_0.789	crRNA1685:1685-1707_AATATCCTAGAAATGCAGAGCAT_0.9998_1	crRNA4708:4795-4817_GAATCCACTAAGAAGGAGCCAAT_0.9997_0.963	crRNA2888:2888-2910_CCAGCAATATAGGCTCCCCAAAG_0.9995_0.962	crRNA5011:5098-5120_TAGAAAATGCATGTACCATCAGC_0.9993_0.956	crRNA1684:1684-1706_ATATCCTAGAAATGCAGAGCATG_0.9992_0.948	crRNA4709:4796-4818_AGAATCCACTAAGAAGGAGCCAA_0.999_0.945	crRNA3707:3744-3766_AAATGCCACAATGTGCCAAGCCA_0.9988_0.938	crRNA4308:4345-4367_CCAACTGTGAGACAAGGCCTCAG_0.9987_0.916	crRNA1683:1683-1705_TATCCTAGAAATGCAGAGCATGG_0.9985_0.916	crRNA2110:2110-2132_CAAAACGCAGATGAGCTTCCTGT_0.9983_0.912
ENST00000232888.6	ENSG00000114767.6	OTTHUMG00000156930.1	OTTHUMT00000346637.1	RRP9-001	RRP9	1578	1-74	75-1502	1503-1578	crRNA0021:21-43_GAACTCACGTGGCAGCTGAACCC_0.9294_0.689	crRNA0024:24-46_GCAGAACTCACGTGGCAGCTGAA_0.9216_0.683	crRNA0019:19-41_ACTCACGTGGCAGCTGAACCCTC_0.9177_0.676	crRNA0020:20-42_AACTCACGTGGCAGCTGAACCCT_0.9139_0.673	crRNA0018:18-40_CTCACGTGGCAGCTGAACCCTCC_0.9041_0.663	crRNA0017:17-39_TCACGTGGCAGCTGAACCCTCCC_0.8977_0.657	crRNA0026:26-48_CCGCAGAACTCACGTGGCAGCTG_0.8964_0.654	crRNA0025:25-47_CGCAGAACTCACGTGGCAGCTGA_0.8957_0.654	crRNA0016:16-38_CACGTGGCAGCTGAACCCTCCCA_0.8685_0.621	crRNA0015:15-37_ACGTGGCAGCTGAACCCTCCCAG_0.7694_0.553	crRNA1422:1434-1456_ATGCAGACAGAATTCCGAGCCTC_0.9994_0.922	crRNA0498:510-532_ACCAAACATGTGATAGAGAGCTG_0.9987_0.913	crRNA0183:195-217_TCCTCATTCATCTTGCCGCCACC_0.9981_0.912	crRNA0718:730-752_CCAAATGAGAATGAGCTTGCTGC_0.9974_0.882	crRNA0497:509-531_CCAAACATGTGATAGAGAGCTGG_0.9968_0.872	crRNA0719:731-753_CCCAAATGAGAATGAGCTTGCTG_0.9961_0.867	crRNA0717:729-751_CAAATGAGAATGAGCTTGCTGCG_0.9955_0.866	crRNA1423:1435-1457_GATGCAGACAGAATTCCGAGCCT_0.9948_0.855	crRNA0182:194-216_CCTCATTCATCTTGCCGCCACCC_0.9942_0.844	crRNA0496:508-530_CAAACATGTGATAGAGAGCTGGT_0.9935_0.84	crRNA1527:1539-1561_TTAATACAAAGAGGGTGGGGCAT_0.9806_0.78	crRNA1525:1537-1559_AATACAAAGAGGGTGGGGCATAG_0.9722_0.761	crRNA1526:1538-1560_TAATACAAAGAGGGTGGGGCATA_0.9702_0.757	crRNA1496:1508-1530_AAGGACTTAAATAAGGAGGATAA_0.9566_0.732	crRNA1524:1536-1558_ATACAAAGAGGGTGGGGCATAGC_0.9106_0.669	crRNA1495:1507-1529_AGGACTTAAATAAGGAGGATAAG_0.9093_0.669	crRNA1493:1505-1527_GACTTAAATAAGGAGGATAAGAG_0.9061_0.668	crRNA1497:1509-1531_GAAGGACTTAAATAAGGAGGATA_0.8944_0.65	crRNA1528:1540-1562_TTTAATACAAAGAGGGTGGGGCA_0.8543_0.607	crRNA1529:1541-1563_TTTTAATACAAAGAGGGTGGGGC_0.8433_0.6
ENST00000232892.7	ENSG00000114771.9	OTTHUMG00000159876.2	OTTHUMT00000357883.2	AADAC-001	AADAC	1642	1-126	127-1326	1327-1642	crRNA0033:33-55_TTTAATAAGCAGTGTGCTTCAGC_0.9733_0.819	crRNA0001:1-23_AAGCTTTGAAAACAGAGTTGCTC_0.9707_0.816	crRNA0032:32-54_TTAATAAGCAGTGTGCTTCAGCT_0.9647_0.801	crRNA0034:34-56_CTTTAATAAGCAGTGTGCTTCAG_0.9627_0.791	crRNA0027:27-49_AAGCAGTGTGCTTCAGCTCCACC_0.9533_0.764	crRNA0065:65-87_GTAAACCTACATGATATGCCTGA_0.9493_0.754	crRNA0036:36-58_TACTTTAATAAGCAGTGTGCTTC_0.9427_0.741	crRNA0030:30-52_AATAAGCAGTGTGCTTCAGCTCC_0.94_0.731	crRNA0074:74-96_ACACAGAAAGTAAACCTACATGA_0.932_0.714	crRNA0035:35-57_ACTTTAATAAGCAGTGTGCTTCA_0.9247_0.705	crRNA0480:480-502_CATAACCACTTAGAGCAGCACTT_0.9993_0.978	crRNA0483:483-505_AGTCATAACCACTTAGAGCAGCA_0.9987_0.949	crRNA0484:484-506_AAGTCATAACCACTTAGAGCAGC_0.998_0.949	crRNA0140:140-162_CCCCACAATCAGAAGGTACAGCG_0.9973_0.916	crRNA1033:1092-1114_GTAATTTGTTGTCATCAGCCAAC_0.9967_0.914	crRNA0158:158-180_ATAATATGCTATGAGGATCCCCA_0.9953_0.896	crRNA0139:139-161_CCCACAATCAGAAGGTACAGCGA_0.994_0.89	crRNA1242:1301-1323_TAGATTTTCCTTTAGCCACTCAA_0.9933_0.883	crRNA0440:440-462_ACCATGGATGTAAAACAACCCCC_0.9927_0.881	crRNA1183:1242-1264_CCAGAAATGAAAATGCTCCATGG_0.992_0.88	crRNA1472:1592-1614_GCATCGTAAATAGTAGCCAACTC_0.996_0.9	crRNA1474:1594-1616_TTGCATCGTAAATAGTAGCCAAC_0.9947_0.896	crRNA1375:1475-1497_AAATTGAAATGAAATCCCACAGT_0.9893_0.871	crRNA1473:1593-1615_TGCATCGTAAATAGTAGCCAACT_0.974_0.819	crRNA1471:1591-1613_CATCGTAAATAGTAGCCAACTCA_0.97_0.816	crRNA1376:1476-1498_AAAATTGAAATGAAATCCCACAG_0.9653_0.803	crRNA1475:1595-1617_CTTGCATCGTAAATAGTAGCCAA_0.962_0.789	crRNA1374:1474-1496_AATTGAAATGAAATCCCACAGTA_0.958_0.778	crRNA1470:1590-1612_ATCGTAAATAGTAGCCAACTCAC_0.952_0.761	crRNA1476:1596-1618_TCTTGCATCGTAAATAGTAGCCA_0.9447_0.747
ENST00000232905.3	ENSG00000114784.3	OTTHUMG00000131388.2	OTTHUMT00000254177.1	EIF1B-001	EIF1B	1010	1-258	259-600	601-1010	crRNA143:143-165_ATAAATAAGAAAACGCTTCGCCC_0.9944_0.867	crRNA144:144-166_AATAAATAAGAAAACGCTTCGCC_0.9932_0.866	crRNA141:141-163_AAATAAGAAAACGCTTCGCCCTG_0.9921_0.851	crRNA145:145-167_AAATAAATAAGAAAACGCTTCGC_0.991_0.85	crRNA140:140-162_AATAAGAAAACGCTTCGCCCTGG_0.9899_0.835	crRNA142:142-164_TAAATAAGAAAACGCTTCGCCCT_0.9786_0.793	crRNA139:139-161_ATAAGAAAACGCTTCGCCCTGGG_0.9505_0.712	crRNA146:146-168_GAAATAAATAAGAAAACGCTTCG_0.9437_0.702	crRNA210:210-232_GGATAAAATTCCTGCGGGGCCCG_0.9257_0.644	crRNA209:209-231_GATAAAATTCCTGCGGGGCCCGC_0.9223_0.643	crRNA477:535-557_ACCTCCAAGAGAAACTGGCAGAT_0.9977_0.898	crRNA495:553-575_TCCTCCTTTACAATGCCAACCTC_0.9955_0.868	crRNA494:552-574_CCTCCTTTACAATGCCAACCTCC_0.9876_0.824	crRNA419:457-479_ATCACAGTACCATTACAGGCAAA_0.9854_0.81	crRNA491:549-571_CCTTTACAATGCCAACCTCCAAG_0.982_0.798	crRNA398:398-420_ATAATCATCTGCAATGCCCTGAA_0.9809_0.794	crRNA420:458-480_AATCACAGTACCATTACAGGCAA_0.9797_0.794	crRNA297:297-319_CGTCACCCTTAGTTGCATCAGCA_0.9775_0.786	crRNA478:536-558_AACCTCCAAGAGAAACTGGCAGA_0.9752_0.779	crRNA402:402-424_TGTCATAATCATCTGCAATGCCC_0.9741_0.776	crRNA598:656-678_GAATCATTTCACAAGGCAGCCAA_0.9989_0.945	crRNA597:655-677_AATCATTTCACAAGGCAGCCAAA_0.9966_0.891	crRNA594:652-674_CATTTCACAAGGCAGCCAAACCG_0.9887_0.824	crRNA692:750-772_GTTACTAGTCTACATACCCCATG_0.9865_0.819	crRNA599:657-679_GGAATCATTTCACAAGGCAGCCA_0.9842_0.808	crRNA693:751-773_TGTTACTAGTCTACATACCCCAT_0.9831_0.804	crRNA556:614-636_ACTATTCAAGAAATTCTCCACGT_0.9764_0.785	crRNA621:679-701_ATGAAAAGTCCGTTTACTGCAGG_0.973_0.774	crRNA691:749-771_TTACTAGTCTACATACCCCATGT_0.9718_0.77	crRNA555:613-635_CTATTCAAGAAATTCTCCACGTA_0.9685_0.762
ENST00000232974.6	ENSG00000114853.9	OTTHUMG00000156207.4	OTTHUMT00000343485.3	ZBTB47-002	ZBTB47	3781	1-281	282-2525	2526-3781	crRNA0143:143-165_AGGAGATTTAAATCCCAGGACTA_0.9981_0.803	crRNA0110:110-132_GATCAAATCATCTAAGGTGACTG_0.9972_0.779	crRNA0106:106-128_AAATCATCTAAGGTGACTGGCCC_0.9967_0.77	crRNA0141:141-163_GAGATTTAAATCCCAGGACTACA_0.9956_0.766	crRNA0130:130-152_CCCAGGACTACAACCGCAGCGAT_0.9953_0.765	crRNA0142:142-164_GGAGATTTAAATCCCAGGACTAC_0.9928_0.754	crRNA0105:105-127_AATCATCTAAGGTGACTGGCCCA_0.992_0.75	crRNA0109:109-131_ATCAAATCATCTAAGGTGACTGG_0.9906_0.747	crRNA0134:134-156_AAATCCCAGGACTACAACCGCAG_0.9892_0.741	crRNA0135:135-157_TAAATCCCAGGACTACAACCGCA_0.9886_0.739	crRNA0485:485-507_TATAGATGAAGTTGAGGATCTGC_0.9997_0.842	crRNA2085:2103-2125_ATGTTGAAGTCCTTGCCGCACCA_0.9994_0.832	crRNA0484:484-506_ATAGATGAAGTTGAGGATCTGCT_0.9992_0.82	crRNA2087:2105-2127_TCATGTTGAAGTCCTTGCCGCAC_0.9989_0.811	crRNA2086:2104-2126_CATGTTGAAGTCCTTGCCGCACC_0.9978_0.782	crRNA1163:1163-1185_CCTCCCGTCCACTGCCACCACCT_0.9961_0.768	crRNA2084:2102-2124_TGTTGAAGTCCTTGCCGCACCAT_0.9958_0.767	crRNA2032:2050-2072_GATGCTCATGTGTGACCGCAGCT_0.995_0.764	crRNA1719:1737-1759_ACACACTGGATGTTGCGCTCGCA_0.9947_0.763	crRNA1166:1166-1188_CCTCCTCCCGTCCACTGCCACCA_0.9942_0.76	crRNA3275:3399-3421_ATAGCACCTTGAAACCCTACCAG_0.9986_0.806	crRNA3276:3400-3422_AATAGCACCTTGAAACCCTACCA_0.9983_0.806	crRNA3387:3511-3533_AGCAGAGATGGACACAGCCACAC_0.9975_0.781	crRNA2855:2961-2983_CAAATTAGGGGCATAGAGGACAT_0.997_0.773	crRNA2734:2840-2862_TTCTTTCTGCTGCAGACCCCCAG_0.9964_0.769	crRNA3273:3397-3419_AGCACCTTGAAACCCTACCAGCA_0.9945_0.76	crRNA2999:3123-3145_TCTGCAGTCTCCGCACCTCGCCA_0.9936_0.755	crRNA2735:2841-2863_TTTCTTTCTGCTGCAGACCCCCA_0.9909_0.748	crRNA3274:3398-3420_TAGCACCTTGAAACCCTACCAGC_0.9895_0.742	crRNA2858:2964-2986_AAGCAAATTAGGGGCATAGAGGA_0.9889_0.741
ENST00000232975.3	ENSG00000114854.3	OTTHUMG00000158572.1	OTTHUMT00000351371.1	TNNC1-001	TNNC1	714	1-55	56-541	542-714	crRNA024:24-46_TCACAGGACAGCTTGCTGGGGTT_0.5428_0.474	crRNA023:23-45_CACAGGACAGCTTGCTGGGGTTG_0.4786_0.439	crRNA029:29-51_GCGGCTCACAGGACAGCTTGCTG_0.4755_0.437	crRNA031:31-53_TGGCGGCTCACAGGACAGCTTGC_0.4709_0.435	crRNA027:27-49_GGCTCACAGGACAGCTTGCTGGG_0.4541_0.426	crRNA028:28-50_CGGCTCACAGGACAGCTTGCTGG_0.4388_0.415	crRNA033:33-55_GCTGGCGGCTCACAGGACAGCTT_0.396_0.399	crRNA022:22-44_ACAGGACAGCTTGCTGGGGTTGC_0.3945_0.398	crRNA026:26-48_GCTCACAGGACAGCTTGCTGGGG_0.318_0.356	crRNA025:25-47_CTCACAGGACAGCTTGCTGGGGT_0.3058_0.349	crRNA328:347-369_TCAAACATGCGGAAGAGGTCAGA_0.9985_0.851	crRNA247:266-288_AGGAACTCATCAAAGTCCACCGT_0.9969_0.837	crRNA245:264-286_GAACTCATCAAAGTCCACCGTGC_0.9954_0.831	crRNA200:219-241_ATCGATCATCTCCTGCAGCTCCT_0.9939_0.826	crRNA327:346-368_CAAACATGCGGAAGAGGTCAGAC_0.9924_0.809	crRNA453:491-513_AACTCATCATAGTCGATGCGGCC_0.9908_0.796	crRNA246:265-287_GGAACTCATCAAAGTCCACCGTG_0.9893_0.795	crRNA477:515-537_TCCACACCCTTCATGAACTCCAG_0.9878_0.778	crRNA277:296-318_TCGTCCTTCATGCACCGAACCAT_0.9862_0.778	crRNA454:492-514_GAACTCATCATAGTCGATGCGGC_0.9847_0.77	crRNA551:589-611_CCCTCCCCAACCCCAGGACTCAG_0.8899_0.65	crRNA648:686-708_GCAGGCTTTATTTGCATCCCCCA_0.8853_0.647	crRNA550:588-610_CCTCCCCAACCCCAGGACTCAGC_0.8761_0.642	crRNA647:685-707_CAGGCTTTATTTGCATCCCCCAG_0.8654_0.629	crRNA552:590-612_CCCCTCCCCAACCCCAGGACTCA_0.8563_0.621	crRNA553:591-613_CCCCCTCCCCAACCCCAGGACTC_0.844_0.61	crRNA649:687-709_AGCAGGCTTTATTTGCATCCCCC_0.8379_0.605	crRNA549:587-609_CTCCCCAACCCCAGGACTCAGCT_0.8257_0.6	crRNA505:543-565_GCAGCTCTGGGTGAAGGTCAGCA_0.815_0.594	crRNA591:629-651_GTTGAGGACATGGCCAGGCTCAG_0.7752_0.57
ENST00000232978.8	ENSG00000114857.13	OTTHUMG00000133037.20	OTTHUMT00000256642.2	NKTR-001	NKTR	7337	1-188	189-4577	4578-7337	crRNA0108:108-130_CAGAAGAGAAAGCACTGCCACTG_0.9855_0.852	crRNA0110:110-132_AGCAGAAGAGAAAGCACTGCCAC_0.984_0.846	crRNA0106:106-128_GAAGAGAAAGCACTGCCACTGCA_0.9763_0.813	crRNA0112:112-134_TGAGCAGAAGAGAAAGCACTGCC_0.9712_0.793	crRNA0107:107-129_AGAAGAGAAAGCACTGCCACTGC_0.9708_0.79	crRNA0105:105-127_AAGAGAAAGCACTGCCACTGCAG_0.9377_0.709	crRNA0111:111-133_GAGCAGAAGAGAAAGCACTGCCA_0.931_0.697	crRNA0084:84-106_AGCCAAACCCCAACGCCGCTAAC_0.9292_0.692	crRNA0109:109-131_GCAGAAGAGAAAGCACTGCCACT_0.9084_0.66	crRNA0085:85-107_CAGCCAAACCCCAACGCCGCTAA_0.8956_0.642	crRNA3487:4009-4031_TACTTCATCAAAGAGAGACCCAG_0.9998_1	crRNA0246:246-268_AGCTGAAACATAATGCGACCAAC_0.9997_1	crRNA3486:4008-4030_ACTTCATCAAAGAGAGACCCAGG_0.9994_1	crRNA0541:589-611_TCCAAAGACTACATGCACCCCAT_0.9991_0.99	crRNA2987:3490-3512_AATGTTTTGTAAACAGGCCACAT_0.9982_0.96	crRNA0243:243-265_TGAAACATAATGCGACCAACCGG_0.998_0.952	crRNA3488:4010-4032_TTACTTCATCAAAGAGAGACCCA_0.9978_0.95	crRNA0542:590-612_GTCCAAAGACTACATGCACCCCA_0.9975_0.946	crRNA0244:244-266_CTGAAACATAATGCGACCAACCG_0.9969_0.943	crRNA3485:4007-4029_CTTCATCAAAGAGAGACCCAGGC_0.9968_0.941	crRNA5828:6608-6630_GCAAAGAACTGAATTCCGCCAAC_0.9995_1	crRNA4799:5441-5463_CAAATAGTCAAAGTGAAGACAGC_0.9992_0.998	crRNA5827:6607-6629_CAAAGAACTGAATTCCGCCAACA_0.9989_0.985	crRNA4740:5341-5363_AGTAATGCTTAAAGACGCACCAA_0.9988_0.985	crRNA4419:4982-5004_AGTATATAAATATTTGGCCGCCT_0.9986_0.984	crRNA4725:5326-5348_CGCACCAAAAATTACCAAGCACC_0.9985_0.979	crRNA6241:7021-7043_AACACACAAGTTGAACGCTGCAG_0.9983_0.969	crRNA4420:4983-5005_CAGTATATAAATATTTGGCCGCC_0.9977_0.946	crRNA5829:6609-6631_AGCAAAGAACTGAATTCCGCCAA_0.9974_0.946	crRNA5830:6610-6632_CAGCAAAGAACTGAATTCCGCCA_0.9972_0.946
ENST00000233025.7	ENSG00000114902.9	OTTHUMG00000154930.5	OTTHUMT00000337681.4	SPCS1-001	SPCS1	1274	1-410	411-920	921-1274	crRNA0260:299-321_CCCGTGAAGTGTTCGCCGTCAGT_0.9367_0.636	crRNA0191:230-252_TGACAGTACTTGCGCGGCCCAAC_0.9279_0.613	crRNA0259:298-320_CCGTGAAGTGTTCGCCGTCAGTG_0.92_0.599	crRNA0193:232-254_CTTGACAGTACTTGCGCGGCCCA_0.9183_0.592	crRNA0192:231-253_TTGACAGTACTTGCGCGGCCCAA_0.9121_0.579	crRNA0262:301-323_CGCCCGTGAAGTGTTCGCCGTCA_0.9104_0.577	crRNA0261:300-322_GCCCGTGAAGTGTTCGCCGTCAG_0.9042_0.56	crRNA0194:233-255_CCTTGACAGTACTTGCGCGGCCC_0.8998_0.554	crRNA0255:294-316_GAAGTGTTCGCCGTCAGTGCTGT_0.8831_0.534	crRNA0190:229-251_GACAGTACTTGCGCGGCCCAACG_0.8735_0.52	crRNA0711:768-790_CATGAAAAAGCAAATCCGGCCAT_0.9991_1	crRNA0712:769-791_ACATGAAAAAGCAAATCCGGCCA_0.9982_0.947	crRNA0710:767-789_ATGAAAAAGCAAATCCGGCCATA_0.9974_0.943	crRNA0691:748-770_CATAACTATATAGACAGTCCACC_0.9965_0.943	crRNA0713:770-792_AACATGAAAAAGCAAATCCGGCC_0.9947_0.933	crRNA0687:744-766_ACTATATAGACAGTCCACCCGAA_0.993_0.916	crRNA0693:750-772_GCCATAACTATATAGACAGTCCA_0.9912_0.914	crRNA0692:749-771_CCATAACTATATAGACAGTCCAC_0.9903_0.912	crRNA0688:745-767_AACTATATAGACAGTCCACCCGA_0.9895_0.911	crRNA0714:771-793_AAACATGAAAAAGCAAATCCGGC_0.9877_0.897	crRNA0837:932-954_CAGAAACAAAAGCAGGTGCTGAA_0.9956_0.935	crRNA0838:933-955_ACAGAAACAAAAGCAGGTGCTGA_0.9938_0.925	crRNA0839:934-956_CACAGAAACAAAAGCAGGTGCTG_0.9921_0.915	crRNA0920:1015-1037_TAAATCTATACACAGCTGTGCCA_0.9886_0.911	crRNA0918:1013-1035_AATCTATACACAGCTGTGCCATA_0.9824_0.801	crRNA0861:956-978_ATGAAAGCAATTTAGCTCATCTC_0.9815_0.794	crRNA0968:1063-1085_TATATAAATCAAAACCCAACTGG_0.9807_0.791	crRNA0917:1012-1034_ATCTATACACAGCTGTGCCATAA_0.9798_0.791	crRNA0969:1064-1086_TTATATAAATCAAAACCCAACTG_0.9789_0.781	crRNA0919:1014-1036_AAATCTATACACAGCTGTGCCAT_0.978_0.777
ENST00000233027.5	ENSG00000114904.8	OTTHUMG00000158836.15	OTTHUMT00000352386.2	NEK4-001	NEK4	3722	1-203	204-2729	2730-3722	crRNA0119:122-144_GCAACAAGAAGCTCGGTTCATGC_0.9851_0.811	crRNA0120:123-145_GGCAACAAGAAGCTCGGTTCATG_0.8879_0.632	crRNA0117:120-142_AACAAGAAGCTCGGTTCATGCCC_0.8491_0.582	crRNA0116:119-141_ACAAGAAGCTCGGTTCATGCCCG_0.8462_0.58	crRNA0121:124-146_CGGCAACAAGAAGCTCGGTTCAT_0.8343_0.572	crRNA0026:26-48_GACGCCGCTGCCATAGCGATCCG_0.7992_0.545	crRNA0030:30-52_CGACGACGCCGCTGCCATAGCGA_0.7855_0.536	crRNA0034:34-56_CCCGCGACGACGCCGCTGCCATA_0.7835_0.535	crRNA0115:118-140_CAAGAAGCTCGGTTCATGCCCGA_0.7706_0.527	crRNA0025:25-47_ACGCCGCTGCCATAGCGATCCGG_0.7613_0.519	crRNA0407:430-452_CATGACAATGTAGAGCAGACCAT_0.9997_1	crRNA0408:431-453_CCATGACAATGTAGAGCAGACCA_0.9994_0.971	crRNA0735:777-799_ATTTCATAGACACAGCATCCTAG_0.9991_0.96	crRNA0406:429-451_ATGACAATGTAGAGCAGACCATC_0.9988_0.94	crRNA0410:433-455_GCCCATGACAATGTAGAGCAGAC_0.9982_0.935	crRNA1636:1719-1741_TTTTCTATAATACATTCACCAGC_0.998_0.927	crRNA0404:427-449_GACAATGTAGAGCAGACCATCTC_0.9977_0.924	crRNA1635:1718-1740_TTTCTATAATACATTCACCAGCA_0.9971_0.909	crRNA0738:780-802_GCCATTTCATAGACACAGCATCC_0.9968_0.906	crRNA0403:426-448_ACAATGTAGAGCAGACCATCTCC_0.9962_0.903	crRNA3008:3253-3275_AGAAAAGAAATACAGCTGCTCAA_0.9985_0.94	crRNA3009:3254-3276_TAGAAAAGAAATACAGCTGCTCA_0.9974_0.911	crRNA2732:2930-2952_TCACAAAGAGAATATGAAAGCCA_0.9965_0.903	crRNA3011:3256-3278_TGTAGAAAAGAAATACAGCTGCT_0.9953_0.885	crRNA3010:3255-3277_GTAGAAAAGAAATACAGCTGCTC_0.9947_0.879	crRNA2656:2814-2836_TATAAAACAGTGGTGAGTGGCTT_0.9921_0.857	crRNA3012:3257-3279_GTGTAGAAAAGAAATACAGCTGC_0.9915_0.855	crRNA3007:3252-3274_GAAAAGAAATACAGCTGCTCAAG_0.9895_0.837	crRNA2751:2949-2971_ACAAACAACAGATTTGTCCTCAC_0.9892_0.836	crRNA2750:2948-2970_CAAACAACAGATTTGTCCTCACA_0.9886_0.834
ENST00000233047.4	ENSG00000011638.6	OTTHUMG00000131559.2	OTTHUMT00000254421.1	TMEM159-001	TMEM159	2014	1-468	469-954	955-2014	crRNA0402:407-429_TACCAGTAAATTCTCCAGTGCAG_0.9906_0.912	crRNA0008:8-30_AGTGAGAAAGCTCAGACCACCTT_0.9817_0.84	crRNA0091:91-113_GAGCCACTAGAACAAGCCCTGAG_0.98_0.834	crRNA0401:406-428_ACCAGTAAATTCTCCAGTGCAGC_0.9762_0.831	crRNA0397:402-424_GTAAATTCTCCAGTGCAGCCCGC_0.954_0.76	crRNA0398:403-425_AGTAAATTCTCCAGTGCAGCCCG_0.9501_0.753	crRNA0131:131-153_CCAAGGCTTTGCAAAGCGCGCTC_0.9495_0.752	crRNA0278:283-305_AACAAGAGGAAGAAGGAAAGAGC_0.9456_0.74	crRNA0400:405-427_CCAGTAAATTCTCCAGTGCAGCC_0.9429_0.737	crRNA0092:92-114_GGAGCCACTAGAACAAGCCCTGA_0.9412_0.732	crRNA0708:713-735_TCCTTCCAATATTATGACCCCCA_0.9994_1	crRNA0707:712-734_CCTTCCAATATTATGACCCCCAG_0.9989_0.989	crRNA0559:564-586_GAGACTTCATAAAGGCCACCACC_0.9983_0.982	crRNA0627:632-654_CGACATGACAATGAACACCAGCA_0.9978_0.98	crRNA0628:633-655_CCGACATGACAATGAACACCAGC_0.9972_0.976	crRNA0624:629-651_CATGACAATGAACACCAGCAAGG_0.9967_0.965	crRNA0625:630-652_ACATGACAATGAACACCAGCAAG_0.995_0.948	crRNA0702:707-729_CAATATTATGACCCCCAGCAGAG_0.9945_0.941	crRNA0705:710-732_TTCCAATATTATGACCCCCAGCA_0.9939_0.94	crRNA0558:563-585_AGACTTCATAAAGGCCACCACCT_0.9933_0.938	crRNA1516:1601-1623_AAGAAATTACTTAAAGGACAAGC_0.9961_0.963	crRNA1053:1058-1080_TGAAAAAGCGAGAGGACACAGCC_0.9956_0.957	crRNA0967:972-994_CAGCAGTACTTGAAAAGAAGCCC_0.9922_0.917	crRNA0964:969-991_CAGTACTTGAAAAGAAGCCCGGC_0.9917_0.915	crRNA1055:1060-1082_AGTGAAAAAGCGAGAGGACACAG_0.99_0.906	crRNA0963:968-990_AGTACTTGAAAAGAAGCCCGGCC_0.9895_0.902	crRNA0966:971-993_AGCAGTACTTGAAAAGAAGCCCG_0.9889_0.896	crRNA1056:1061-1083_AAGTGAAAAAGCGAGAGGACACA_0.9884_0.895	crRNA1334:1399-1421_TGATAAAAAGCAAATACCACAGA_0.9867_0.874	crRNA1057:1062-1084_TAAGTGAAAAAGCGAGAGGACAC_0.9861_0.869
ENST00000233055.4	ENSG00000085449.10	OTTHUMG00000153370.1	OTTHUMT00000330908.1	WDFY1-001	WDFY1	4660	1-103	104-1336	1337-4660	crRNA0001:1-23_CCCTTCGGCTGCTGGGGCCTCTT_0.6976_0.483	crRNA0044:50-72_CAGGCAGCCCATCAGCTGACGCC_0.6347_0.448	crRNA0002:2-24_TCCCTTCGGCTGCTGGGGCCTCT_0.6337_0.447	crRNA0003:3-25_TTCCCTTCGGCTGCTGGGGCCTC_0.6205_0.44	crRNA0004:4-26_TTTCCCTTCGGCTGCTGGGGCCT_0.6004_0.427	crRNA0052:58-80_CTCCTCGGCAGGCAGCCCATCAG_0.55_0.399	crRNA0068:74-96_CGGCGACTGCTGCGGCCTCCTCG_0.5333_0.389	crRNA0051:57-79_TCCTCGGCAGGCAGCCCATCAGC_0.5301_0.386	crRNA0053:59-81_CCTCCTCGGCAGGCAGCCCATCA_0.5236_0.382	crRNA0043:49-71_AGGCAGCCCATCAGCTGACGCCT_0.5231_0.382	crRNA0443:449-471_CTGAAGATAATCGCAGACACCCG_0.9998_1	crRNA0573:579-601_GTCAAAGTCATATTGCAGACACG_0.9995_1	crRNA0445:451-473_AGCTGAAGATAATCGCAGACACC_0.9993_0.999	crRNA0444:450-472_GCTGAAGATAATCGCAGACACCC_0.9991_0.972	crRNA0448:454-476_CCAAGCTGAAGATAATCGCAGAC_0.9986_0.957	crRNA0442:448-470_TGAAGATAATCGCAGACACCCGG_0.9984_0.954	crRNA0567:573-595_GTCATATTGCAGACACGAAGCCC_0.9981_0.953	crRNA0572:578-600_TCAAAGTCATATTGCAGACACGA_0.9972_0.94	crRNA0446:452-474_AAGCTGAAGATAATCGCAGACAC_0.997_0.936	crRNA0966:972-994_GTTCCAGAAAAATGGCTGCTCAC_0.9965_0.928	crRNA1928:1985-2007_ACAACTTACTTAATGACAACCCC_0.9988_0.959	crRNA1874:1931-1953_GAGAAACAACTGAAGCAAGCCAA_0.9979_0.952	crRNA1927:1984-2006_CAACTTACTTAATGACAACCCCG_0.9977_0.944	crRNA1875:1932-1954_AGAGAAACAACTGAAGCAAGCCA_0.9975_0.941	crRNA2090:2165-2187_AGACTGATCATTTCGCATCACAG_0.9968_0.931	crRNA4285:4578-4600_AGAACCCACAAATAGGAGCAAAG_0.9961_0.927	crRNA2171:2246-2268_GCCAGAATATTGCAGAGGCTCAT_0.9956_0.925	crRNA1929:1986-2008_CACAACTTACTTAATGACAACCC_0.9954_0.915	crRNA2004:2079-2101_GACTCCCATGTTAACAGCACCAT_0.9951_0.915	crRNA4299:4592-4614_AAACCCACAAAAACAGAACCCAC_0.994_0.906
ENST00000233057.4	ENSG00000055332.12	OTTHUMG00000100962.3	OTTHUMT00000218571.2	EIF2AK2-001	EIF2AK2	10042	1-323	324-1979	1980-10042	crRNA0249:276-298_AGCTTTGTCCAAAATGCACGCAG_0.9982_0.947	crRNA0248:275-297_GCTTTGTCCAAAATGCACGCAGA_0.9958_0.918	crRNA0116:143-165_AGGCAAACTGAATTTGCTCCAGA_0.9935_0.889	crRNA0117:144-166_AAGGCAAACTGAATTTGCTCCAG_0.9907_0.874	crRNA0207:234-256_TGTTGATTCTGAAGACCGCCAGA_0.9901_0.869	crRNA0208:235-257_ATGTTGATTCTGAAGACCGCCAG_0.989_0.862	crRNA0115:142-164_GGCAAACTGAATTTGCTCCAGAA_0.9825_0.834	crRNA0133:160-182_AATTTACAAATCCAGGAAGGCAA_0.9768_0.817	crRNA0247:274-296_CTTTGTCCAAAATGCACGCAGAT_0.9756_0.813	crRNA0250:277-299_AAGCTTTGTCCAAAATGCACGCA_0.9745_0.809	crRNA1597:1743-1765_AGTTCAGCAAGAATTAGCCCCAA_0.9999_1	crRNA1595:1741-1763_TTCAGCAAGAATTAGCCCCAAAG_0.9998_1	crRNA1596:1742-1764_GTTCAGCAAGAATTAGCCCCAAA_0.9997_1	crRNA0742:789-811_AGATATGCAAGTTTAGCGGCCAA_0.9996_1	crRNA1598:1744-1766_AAGTTCAGCAAGAATTAGCCCCA_0.9993_0.998	crRNA0743:790-812_AAGATATGCAAGTTTAGCGGCCA_0.999_0.978	crRNA0741:788-810_GATATGCAAGTTTAGCGGCCAAT_0.9987_0.957	crRNA0868:915-937_TCAGATGATGATTCAGAAGCGAG_0.9933_0.888	crRNA0869:916-938_TTCAGATGATGATTCAGAAGCGA_0.9927_0.886	crRNA1608:1754-1776_ATACATGAAGAAGTTCAGCAAGA_0.992_0.881	crRNA7933:8834-8856_AATTTGTTAGTTATAGCAGCCAT_0.9995_0.999	crRNA1929:2177-2199_AAAGAATAAAGAGATGAGCCAGG_0.9992_0.982	crRNA5728:6479-6501_CCACAAATTATGTAGCTGGCCAT_0.9991_0.98	crRNA1928:2176-2198_AAGAATAAAGAGATGAGCCAGGA_0.9989_0.975	crRNA5727:6478-6500_CACAAATTATGTAGCTGGCCATA_0.9988_0.97	crRNA5726:6477-6499_ACAAATTATGTAGCTGGCCATAC_0.9986_0.955	crRNA5449:6200-6222_TTAATTAGCAAATAAGGTCCCAG_0.9985_0.95	crRNA6110:6912-6934_AAAGTATTGATATTTGTTGCAGC_0.9984_0.947	crRNA7934:8835-8857_TAATTTGTTAGTTATAGCAGCCA_0.9981_0.947	crRNA7883:8784-8806_TTAACCCCATAAGAGCCACACAG_0.998_0.945
ENST00000233072.5	ENSG00000021826.10	OTTHUMG00000132994.9	OTTHUMT00000256569.5	CPS1-001	CPS1	5821	1-196	197-4699	4700-5821	crRNA0021:21-43_CCATTAAATGTCTTCAGCCACAG_0.9954_0.961	crRNA0022:22-44_GCCATTAAATGTCTTCAGCCACA_0.995_0.954	crRNA0020:20-42_CATTAAATGTCTTCAGCCACAGC_0.9924_0.909	crRNA0019:19-41_ATTAAATGTCTTCAGCCACAGCT_0.9915_0.904	crRNA0023:23-45_TGCCATTAAATGTCTTCAGCCAC_0.9792_0.831	crRNA0015:15-37_AATGTCTTCAGCCACAGCTCCTC_0.9739_0.806	crRNA0014:14-36_ATGTCTTCAGCCACAGCTCCTCC_0.9635_0.779	crRNA0013:13-35_TGTCTTCAGCCACAGCTCCTCCT_0.9632_0.779	crRNA0024:24-46_CTGCCATTAAATGTCTTCAGCCA_0.9518_0.758	crRNA0016:16-38_AAATGTCTTCAGCCACAGCTCCT_0.9374_0.733	crRNA1699:1764-1786_ACCATATTCCTTGAGCACACCTC_0.9998_1	crRNA3516:3600-3622_TACCACATTCATAGCAGACCCAC_0.9996_1	crRNA1700:1765-1787_CACCATATTCCTTGAGCACACCT_0.9995_1	crRNA0543:589-611_CTTTACTATAATCCAGCACCAGC_0.9993_1	crRNA3517:3601-3623_ATACCACATTCATAGCAGACCCA_0.9991_1	crRNA1170:1235-1257_ACAAAAAGTGGTTTCCAGCCAGC_0.9989_1	crRNA3258:3342-3364_AACTGATATGATGCAGCCACCAC_0.9988_1	crRNA3518:3602-3624_AATACCACATTCATAGCAGACCC_0.9984_1	crRNA3514:3598-3620_CCACATTCATAGCAGACCCACTC_0.9982_1	crRNA3261:3345-3367_TCCAACTGATATGATGCAGCCAC_0.998_0.997	crRNA4844:4948-4970_CACATAAGCACATAGGCAAGCCT_0.9986_1	crRNA4884:4988-5010_TTGATCACCATTAATCAGCACCA_0.9966_0.981	crRNA4843:4947-4969_ACATAAGCACATAGGCAAGCCTA_0.9943_0.937	crRNA5563:5737-5759_ATTTAAAAGTAACAAAGGCTGCC_0.994_0.933	crRNA4846:4950-4972_TACACATAAGCACATAGGCAAGC_0.9938_0.929	crRNA4883:4987-5009_TGATCACCATTAATCAGCACCAT_0.9913_0.903	crRNA5560:5734-5756_TAAAAGTAACAAAGGCTGCCCTT_0.9909_0.897	crRNA5564:5738-5760_TATTTAAAAGTAACAAAGGCTGC_0.9908_0.896	crRNA5562:5736-5758_TTTAAAAGTAACAAAGGCTGCCC_0.9891_0.883	crRNA5600:5774-5796_AAAGTTCACAATTAGAGCACTTG_0.9886_0.878
ENST00000233078.4	ENSG00000071626.12	OTTHUMG00000180058.6	OTTHUMT00000449522.3	DAZAP1-001	DAZAP1	2160	1-161	162-1385	1386-2160	crRNA0039:73-95_CCCGCTCCGTCGCCCTCCCCACA_0.9172_0.636	crRNA0041:75-97_CACCCGCTCCGTCGCCCTCCCCA_0.9024_0.616	crRNA0038:72-94_CCGCTCCGTCGCCCTCCCCACAG_0.8966_0.607	crRNA0034:68-90_TCCGTCGCCCTCCCCACAGCCGC_0.8721_0.583	crRNA0035:69-91_CTCCGTCGCCCTCCCCACAGCCG_0.8552_0.57	crRNA0030:64-86_TCGCCCTCCCCACAGCCGCGGCC_0.8371_0.554	crRNA0033:67-89_CCGTCGCCCTCCCCACAGCCGCG_0.8117_0.537	crRNA0040:74-96_ACCCGCTCCGTCGCCCTCCCCAC_0.8005_0.531	crRNA0042:76-98_TCACCCGCTCCGTCGCCCTCCCC_0.7947_0.527	crRNA0046:80-102_AAGGTCACCCGCTCCGTCGCCCT_0.7905_0.526	crRNA0629:668-690_CGTGAAAATGCATGTTGACAGCC_0.9995_0.945	crRNA0627:666-688_TGAAAATGCATGTTGACAGCCTG_0.9989_0.94	crRNA0471:510-532_CAATTGTGAGGAATTCCACCGAC_0.9984_0.907	crRNA0626:665-687_GAAAATGCATGTTGACAGCCTGG_0.9979_0.892	crRNA0630:669-691_TCGTGAAAATGCATGTTGACAGC_0.9968_0.859	crRNA0625:664-686_AAAATGCATGTTGACAGCCTGGT_0.9958_0.846	crRNA0470:509-531_AATTGTGAGGAATTCCACCGACA_0.9952_0.836	crRNA0628:667-689_GTGAAAATGCATGTTGACAGCCT_0.9942_0.827	crRNA0540:579-601_TCATAGATCATGACTACCTCCGT_0.9931_0.824	crRNA0472:511-533_ACAATTGTGAGGAATTCCACCGA_0.992_0.808	crRNA1494:1691-1713_ATACCGTAAAACAAAAGGCTCAG_0.9973_0.869	crRNA1842:2095-2117_CAAACTGGTCAATGGGAAACGCC_0.9963_0.849	crRNA1493:1690-1712_TACCGTAAAACAAAAGGCTCAGG_0.9947_0.83	crRNA1492:1689-1711_ACCGTAAAACAAAAGGCTCAGGA_0.9936_0.824	crRNA1336:1439-1461_CCAAGTTTGTGATTGTCACGAGT_0.9926_0.808	crRNA1354:1457-1479_TGAGTCGCCACTTTGCCGCCAAG_0.9905_0.801	crRNA1719:1972-1994_CAGACACTACCAAGCAGGTCAGT_0.9899_0.797	crRNA1397:1530-1552_AAACCTCAGTCCAGACGACACCC_0.9878_0.783	crRNA1395:1528-1550_ACCTCAGTCCAGACGACACCCAC_0.9873_0.78	crRNA1843:2096-2118_TCAAACTGGTCAATGGGAAACGC_0.9867_0.778
ENST00000233084.3	ENSG00000079785.10	OTTHUMG00000090593.3	-	DDX1-201	DDX1	2706	1-288	289-2511	2512-2706	crRNA0027:27-49_ACCATGTGTTCGGAGCACACCAC_0.9193_0.69	crRNA0029:29-51_GCACCATGTGTTCGGAGCACACC_0.9099_0.68	crRNA0030:30-52_GGCACCATGTGTTCGGAGCACAC_0.8756_0.64	crRNA0009:9-31_ACCACGCGGTATCAGGGTCACAG_0.8623_0.629	crRNA0011:11-33_ACACCACGCGGTATCAGGGTCAC_0.8603_0.627	crRNA0231:231-253_CCCTCCCTCCCGACTGACACGGC_0.8595_0.626	crRNA0229:229-251_CTCCCTCCCGACTGACACGGCGT_0.8524_0.619	crRNA0237:237-259_CTCGCTCCCTCCCTCCCGACTGA_0.852_0.618	crRNA0236:236-258_TCGCTCCCTCCCTCCCGACTGAC_0.8469_0.614	crRNA0010:10-32_CACCACGCGGTATCAGGGTCACA_0.8406_0.606	crRNA1419:1503-1525_AAGAATGCAAAGTGGCAGAGCAA_0.9996_0.994	crRNA1930:2034-2056_CATTTATAACATAAGGAACACCG_0.9992_0.985	crRNA1338:1403-1425_ACCTTGAGAAAGAAGCCCATCAG_0.9988_0.957	crRNA1179:1244-1266_ACCTCCAATTATCAGAAGCTCCC_0.9984_0.954	crRNA1341:1406-1428_ATAACCTTGAGAAAGAAGCCCAT_0.998_0.954	crRNA1656:1740-1762_GGATTTTAATAGCTTCAGACCAC_0.9976_0.951	crRNA1342:1407-1429_AATAACCTTGAGAAAGAAGCCCA_0.9972_0.947	crRNA1077:1142-1164_AACAATGAGAGCTTTCGGAGCAT_0.9969_0.944	crRNA1337:1402-1424_CCTTGAGAAAGAAGCCCATCAGC_0.9965_0.942	crRNA1931:2035-2057_ACATTTATAACATAAGGAACACC_0.9961_0.939	crRNA2529:2672-2694_ATTTATTTTCATTGGGATGCCAT_0.9744_0.819	crRNA2530:2673-2695_AATTTATTTTCATTGGGATGCCA_0.9681_0.792	crRNA2466:2589-2611_ACGTTACTATAAATACTGCTGCT_0.9378_0.72	crRNA2426:2549-2571_TTTTAGAGTTTTAAGACTACAGA_0.9339_0.715	crRNA2463:2586-2608_TTACTATAAATACTGCTGCTTGG_0.9181_0.689	crRNA2467:2590-2612_TACGTTACTATAAATACTGCTGC_0.9142_0.682	crRNA2425:2548-2570_TTTAGAGTTTTAAGACTACAGAC_0.9087_0.678	crRNA2427:2550-2572_GTTTTAGAGTTTTAAGACTACAG_0.9036_0.672	crRNA2464:2587-2609_GTTACTATAAATACTGCTGCTTG_0.8871_0.652	crRNA2528:2671-2693_TTTATTTTCATTGGGATGCCATT_0.8717_0.636
ENST00000233092.6	ENSG00000079150.13	OTTHUMG00000132577.5	OTTHUMT00000335258.1	FKBP7-002	FKBP7	1030	1-76	77-460	461-1030	crRNA045:45-67_CAGAACACTGCTCTCCCTCCCGC_0.886_0.604	crRNA037:37-59_TGCTCTCCCTCCCGCGTGTCACT_0.8765_0.593	crRNA034:34-56_TCTCCCTCCCGCGTGTCACTCGC_0.8469_0.564	crRNA050:50-72_TCCAGCAGAACACTGCTCTCCCT_0.8448_0.563	crRNA044:44-66_AGAACACTGCTCTCCCTCCCGCG_0.8405_0.562	crRNA038:38-60_CTGCTCTCCCTCCCGCGTGTCAC_0.8374_0.561	crRNA048:48-70_CAGCAGAACACTGCTCTCCCTCC_0.8215_0.551	crRNA018:18-40_CACTCGCGCCCCGTGGATGTCCC_0.8131_0.546	crRNA033:33-55_CTCCCTCCCGCGTGTCACTCGCG_0.8004_0.539	crRNA023:23-45_CGTGTCACTCGCGCCCCGTGGAT_0.792_0.534	crRNA104:123-145_AGCAGTAAAAAGGCCCCACAGAT_0.9989_0.97	crRNA106:125-147_TGAGCAGTAAAAAGGCCCCACAG_0.9979_0.931	crRNA105:124-146_GAGCAGTAAAAAGGCCCCACAGA_0.9968_0.916	crRNA319:338-360_CCTTTTATGACTTGCCCAACACC_0.9926_0.873	crRNA107:126-148_CTGAGCAGTAAAAAGGCCCCACA_0.9916_0.873	crRNA320:339-361_GCCTTTTATGACTTGCCCAACAC_0.9873_0.838	crRNA109:128-150_CTCTGAGCAGTAAAAAGGCCCCA_0.9863_0.825	crRNA256:275-297_CTGCAGTAGAATTTCGAGCCGTC_0.981_0.792	crRNA255:274-296_TGCAGTAGAATTTCGAGCCGTCT_0.9789_0.784	crRNA254:273-295_GCAGTAGAATTTCGAGCCGTCTT_0.9778_0.782	crRNA947:1008-1030_TTAAGTTTGCAAAACAGCCTCAC_0.9958_0.912	crRNA562:581-603_TCAAAAATCAATGTAGCATCCGG_0.9947_0.903	crRNA561:580-602_CAAAAATCAATGTAGCATCCGGT_0.9937_0.898	crRNA945:1006-1028_AAGTTTGCAAAACAGCCTCACAT_0.9905_0.864	crRNA946:1007-1029_TAAGTTTGCAAAACAGCCTCACA_0.9894_0.847	crRNA507:526-548_TTAAGCACTAACAAGTCACATGC_0.9884_0.841	crRNA560:579-601_AAAAATCAATGTAGCATCCGGTG_0.9852_0.813	crRNA564:583-605_TCTCAAAAATCAATGTAGCATCC_0.9842_0.81	crRNA563:582-604_CTCAAAAATCAATGTAGCATCCG_0.9831_0.808	crRNA490:509-531_ACATGCATTTCAAGACATGCAGG_0.982_0.8
ENST00000233099.5	ENSG00000008869.7	OTTHUMG00000152158.1	OTTHUMT00000325492.1	HEATR5B-001	HEATR5B	6905	1-96	97-6312	6313-6905	crRNA0070:70-92_GAAGTTTGAAATTCACACCTCGT_0.9528_0.791	crRNA0072:72-94_CGGAAGTTTGAAATTCACACCTC_0.9452_0.778	crRNA0068:68-90_AGTTTGAAATTCACACCTCGTAG_0.9445_0.777	crRNA0069:69-91_AAGTTTGAAATTCACACCTCGTA_0.9141_0.728	crRNA0009:9-31_AGCAGCCACCAAGAGACCCGGAT_0.8871_0.691	crRNA0073:73-95_ACGGAAGTTTGAAATTCACACCT_0.8868_0.691	crRNA0012:12-34_AGAAGCAGCCACCAAGAGACCCG_0.8771_0.682	crRNA0010:10-32_AAGCAGCCACCAAGAGACCCGGA_0.8725_0.677	crRNA0002:2-24_ACCAAGAGACCCGGATGCCCCAC_0.8694_0.675	crRNA0013:13-35_TAGAAGCAGCCACCAAGAGACCC_0.838_0.642	crRNA2980:3104-3126_AACAGTAGTTATTATAGCACCCA_0.9998_1	crRNA2978:3102-3124_CAGTAGTTATTATAGCACCCAAG_0.9997_1	crRNA4204:4386-4408_TTTTAATATTCATAGCGACCACA_0.9995_1	crRNA2432:2556-2578_TAAATATGTTAAGCTGCACAGCC_0.9994_1	crRNA2979:3103-3125_ACAGTAGTTATTATAGCACCCAA_0.9992_1	crRNA5410:5700-5722_TTATTTCATTACTAGCAGACCAC_0.9991_1	crRNA2431:2555-2577_AAATATGTTAAGCTGCACAGCCT_0.9989_1	crRNA1651:1756-1778_GCTCCAAGTAAAAGCCAGCCAGC_0.9988_1	crRNA5742:6051-6073_CAAAAGAATTTTCATCCAGCAGG_0.9986_0.996	crRNA3696:3859-3881_CACAAATTGATGATTCGACACAG_0.9984_0.996	crRNA6233:6616-6638_AGTATCAATAGGCTGCCCGACTA_0.9964_0.953	crRNA6050:6394-6416_ATATACAAATAAAACAGAACCCA_0.9961_0.95	crRNA6236:6619-6641_GACAGTATCAATAGGCTGCCCGA_0.9927_0.912	crRNA6051:6395-6417_AATATACAAATAAAACAGAACCC_0.9915_0.904	crRNA6235:6618-6640_ACAGTATCAATAGGCTGCCCGAC_0.9874_0.886	crRNA6206:6570-6592_TTAAATTTAAGACTATGGCTCAG_0.9863_0.882	crRNA6205:6569-6591_TAAATTTAAGACTATGGCTCAGT_0.9853_0.879	crRNA6049:6393-6415_TATACAAATAAAACAGAACCCAT_0.9851_0.879	crRNA6312:6749-6771_TATTCATAGTATATACACCACAA_0.9828_0.868	crRNA6313:6750-6772_TTATTCATAGTATATACACCACA_0.9823_0.867
ENST00000233114.8	ENSG00000014641.13	OTTHUMG00000129512.11	OTTHUMT00000251687.1	MDH1-001	MDH1	1650	1-435	436-1440	1441-1650	crRNA0365:386-408_CAACTGCAAAATGAGCCTCAGAG_0.9994_0.982	crRNA0367:388-410_AACAACTGCAAAATGAGCCTCAG_0.9987_0.952	crRNA0366:387-409_ACAACTGCAAAATGAGCCTCAGA_0.9962_0.917	crRNA0368:389-411_CAACAACTGCAAAATGAGCCTCA_0.9923_0.885	crRNA0359:380-402_CAAAATGAGCCTCAGAGAGTCAG_0.9789_0.82	crRNA0369:390-412_TCAACAACTGCAAAATGAGCCTC_0.9782_0.82	crRNA0358:379-401_AAAATGAGCCTCAGAGAGTCAGG_0.9648_0.765	crRNA0357:378-400_AAATGAGCCTCAGAGAGTCAGGT_0.9616_0.76	crRNA0106:106-128_AACAAACGGATGGTTTGGGCTCA_0.9565_0.747	crRNA0194:215-237_TTGAACTACACTTCCCGATACCA_0.9533_0.736	crRNA0450:471-493_GTGAATATGCAATTTGACCAGCT_0.9981_0.92	crRNA0451:472-494_AGTGAATATGCAATTTGACCAGC_0.9974_0.919	crRNA0448:469-491_GAATATGCAATTTGACCAGCTGC_0.9968_0.917	crRNA0449:470-492_TGAATATGCAATTTGACCAGCTG_0.9955_0.913	crRNA0927:948-970_TTACATCATTAGCAGTCACACCA_0.9949_0.903	crRNA0928:949-971_TTTACATCATTAGCAGTCACACC_0.9942_0.899	crRNA1231:1252-1274_ACACCATAGGAGTTGCCATCAGA_0.9936_0.895	crRNA0929:950-972_CTTTACATCATTAGCAGTCACAC_0.993_0.886	crRNA1317:1338-1360_AGAAATCATTAATAGGGAGACCT_0.9917_0.883	crRNA0925:946-968_ACATCATTAGCAGTCACACCAAG_0.991_0.88	crRNA1507:1566-1588_ACAAACCTGTACCAAGAAGCACG_0.9859_0.834	crRNA1506:1565-1587_CAAACCTGTACCAAGAAGCACGT_0.9834_0.831	crRNA1546:1605-1627_TAGAATGCACACTAACAGCATGA_0.9757_0.803	crRNA1543:1602-1624_AATGCACACTAACAGCATGACGA_0.9712_0.793	crRNA1555:1614-1636_ATATTTATTTAGAATGCACACTA_0.9674_0.778	crRNA1556:1615-1637_TATATTTATTTAGAATGCACACT_0.9623_0.762	crRNA1516:1575-1597_CTGTCATTCACAAACCTGTACCA_0.9405_0.712	crRNA1558:1617-1639_TATATATTTATTTAGAATGCACA_0.9347_0.706	crRNA1559:1618-1640_ATATATATTTATTTAGAATGCAC_0.929_0.695	crRNA1513:1572-1594_TCATTCACAAACCTGTACCAAGA_0.9277_0.693
ENST00000233121.2	ENSG00000084764.6	OTTHUMG00000097067.2	OTTHUMT00000214183.1	MAPRE3-001	MAPRE3	1892	1-198	199-1044	1045-1892	crRNA0042:42-64_CGGCTTCAACGCACAGAGACTGC_0.7859_0.512	crRNA0047:47-69_GTCTCCGGCTTCAACGCACAGAG_0.7758_0.506	crRNA0050:50-72_GCGGTCTCCGGCTTCAACGCACA_0.7578_0.497	crRNA0043:43-65_CCGGCTTCAACGCACAGAGACTG_0.7506_0.492	crRNA0025:25-47_GACTGCGGGGGACGAGGGCACTG_0.6928_0.46	crRNA0048:48-70_GGTCTCCGGCTTCAACGCACAGA_0.69_0.459	crRNA0166:176-198_ACCCCAGAGTGCACGAGGCGGCT_0.6855_0.454	crRNA0041:41-63_GGCTTCAACGCACAGAGACTGCG_0.6693_0.445	crRNA0039:39-61_CTTCAACGCACAGAGACTGCGGG_0.6603_0.438	crRNA0026:26-48_AGACTGCGGGGGACGAGGGCACT_0.6497_0.432	crRNA0443:453-475_CAGGAATGATTTTGTCAACACCC_0.9994_0.915	crRNA0440:450-472_GAATGATTTTGTCAACACCCATC_0.9989_0.904	crRNA0442:452-474_AGGAATGATTTTGTCAACACCCA_0.9983_0.903	crRNA0185:195-217_AGTACACATTGACGGCCATACCC_0.9978_0.893	crRNA0444:454-476_ACAGGAATGATTTTGTCAACACC_0.995_0.86	crRNA0439:449-471_AATGATTTTGTCAACACCCATCT_0.9944_0.855	crRNA0740:790-812_AGTTCAAGAATTTGGGCATCAGT_0.9933_0.849	crRNA0741:791-813_GAGTTCAAGAATTTGGGCATCAG_0.9922_0.842	crRNA0231:241-263_GCAAGCATATCATGGCGACTCAG_0.9916_0.837	crRNA0773:823-845_ACTGTCAGCTTCAAGTCCACCAG_0.991_0.83	crRNA1757:1843-1865_TAAAAGTGAACACATATGCAGGC_0.9972_0.891	crRNA1297:1365-1387_GACTTTGTCAAATACACAGCTGC_0.9966_0.886	crRNA1755:1841-1863_AAAGTGAACACATATGCAGGCTG_0.9961_0.875	crRNA1085:1135-1157_AGCACTGACACAAAGCACCCGGC_0.9955_0.87	crRNA1348:1416-1438_AAAAGAACAGGTAAAGTGCAAGG_0.9938_0.851	crRNA1298:1366-1388_TGACTTTGTCAAATACACAGCTG_0.9927_0.844	crRNA1044:1094-1116_ACTATAATGTGGGAGTGGAGCAG_0.9905_0.828	crRNA1445:1513-1535_ATAAATTAGAATGGGTGAGTCCT_0.9871_0.799	crRNA1299:1367-1389_ATGACTTTGTCAAATACACAGCT_0.9854_0.797	crRNA1753:1839-1861_AGTGAACACATATGCAGGCTGGT_0.9821_0.786
ENST00000233143.4	ENSG00000034510.4	OTTHUMG00000130027.4	OTTHUMT00000252302.2	TMSB10-001	TMSB10	492	1-109	110-244	245-492	crRNA020:20-42_CAGCAAGAAACAAAAGAGCGGCG_0.9978_0.882	crRNA017:17-39_CAAGAAACAAAAGAGCGGCGCCC_0.9955_0.853	crRNA018:18-40_GCAAGAAACAAAAGAGCGGCGCC_0.9933_0.852	crRNA021:21-43_GCAGCAAGAAACAAAAGAGCGGC_0.9911_0.852	crRNA019:19-41_AGCAAGAAACAAAAGAGCGGCGC_0.9888_0.838	crRNA022:22-44_TGCAGCAAGAAACAAAAGAGCGG_0.9866_0.82	crRNA016:16-38_AAGAAACAAAAGAGCGGCGCCCG_0.9844_0.803	crRNA083:83-105_TTAAAACAATCCGTGCAGTCTCG_0.9799_0.777	crRNA035:35-57_CCACTCGCGTTGCTGCAGCAAGA_0.9777_0.772	crRNA082:82-104_TAAAACAATCCGTGCAGTCTCGT_0.971_0.746	crRNA088:88-110_TTTTCTTAAAACAATCCGTGCAG_0.9821_0.785	crRNA213:213-235_TTCACTCCGCTTCTCCTGCTCAA_0.9688_0.732	crRNA225:225-247_ATCTTAGGAAATTTCACTCCGCT_0.9643_0.731	crRNA226:226-248_GATCTTAGGAAATTTCACTCCGC_0.9531_0.717	crRNA090:90-112_CATTTTCTTAAAACAATCCGTGC_0.9442_0.713	crRNA091:91-113_CCATTTTCTTAAAACAATCCGTG_0.9353_0.698	crRNA224:224-246_TCTTAGGAAATTTCACTCCGCTT_0.9219_0.658	crRNA214:214-236_TTTCACTCCGCTTCTCCTGCTCA_0.9152_0.65	crRNA092:92-114_GCCATTTTCTTAAAACAATCCGT_0.9107_0.641	crRNA194:194-216_TCAATGGTCTCTTTGGTCGGCAG_0.8996_0.619	crRNA412:433-455_ATAATTTTCTATAATATCCCGGG_0.9754_0.752	crRNA413:434-456_AATAATTTTCTATAATATCCCGG_0.9732_0.747	crRNA407:428-450_TTTCTATAATATCCCGGGGCAAA_0.9665_0.731	crRNA406:427-449_TTCTATAATATCCCGGGGCAAAC_0.9576_0.722	crRNA404:425-447_CTATAATATCCCGGGGCAAACCG_0.9554_0.717	crRNA408:429-451_TTTTCTATAATATCCCGGGGCAA_0.9509_0.717	crRNA389:410-432_GCAAACCGGAGAATTTGGCAGTC_0.9464_0.716	crRNA387:408-430_AAACCGGAGAATTTGGCAGTCCG_0.942_0.712	crRNA403:424-446_TATAATATCCCGGGGCAAACCGG_0.9286_0.686	crRNA411:432-454_TAATTTTCTATAATATCCCGGGG_0.9241_0.664
ENST00000233146.2	ENSG00000095002.8	OTTHUMG00000128861.7	OTTHUMT00000250805.3	MSH2-001	MSH2	3307	1-223	224-3028	3029-3307	crRNA0040:40-62_GCAACCAATCATAAGCAGACGCG_0.9994_0.983	crRNA0176:176-198_GAAGAAAATGCGCGACCCCACAC_0.999_0.982	crRNA0177:177-199_TGAAGAAAATGCGCGACCCCACA_0.9987_0.972	crRNA0039:39-61_CAACCAATCATAAGCAGACGCGG_0.9971_0.916	crRNA0036:36-58_CCAATCATAAGCAGACGCGGCCC_0.9945_0.881	crRNA0037:37-59_ACCAATCATAAGCAGACGCGGCC_0.9935_0.875	crRNA0041:41-63_GGCAACCAATCATAAGCAGACGC_0.9932_0.868	crRNA0038:38-60_AACCAATCATAAGCAGACGCGGC_0.9929_0.867	crRNA0178:178-200_TTGAAGAAAATGCGCGACCCCAC_0.9922_0.865	crRNA0035:35-57_CAATCATAAGCAGACGCGGCCCA_0.9919_0.864	crRNA0991:1031-1053_AAAAACTTGATTACCGCAGACAG_0.9997_1	crRNA0993:1033-1055_CTAAAAACTTGATTACCGCAGAC_0.9984_0.959	crRNA0990:1030-1052_AAAACTTGATTACCGCAGACAGT_0.9981_0.955	crRNA1158:1198-1220_ACTTATTCAGCAAGGCAGCCAGA_0.9977_0.939	crRNA1161:1201-1223_TACACTTATTCAGCAAGGCAGCC_0.9974_0.919	crRNA2545:2680-2702_CAAAACTTTGATCACAGACACCT_0.9968_0.913	crRNA1473:1532-1554_CGAAGATCAGTAAGAGGAGTCAC_0.9964_0.913	crRNA2546:2681-2703_CCAAAACTTTGATCACAGACACC_0.9961_0.907	crRNA1159:1199-1221_CACTTATTCAGCAAGGCAGCCAG_0.9958_0.901	crRNA1162:1202-1224_TTACACTTATTCAGCAAGGCAGC_0.9955_0.899	crRNA2957:3136-3158_TATCTTATTAAGTTGATAGCCCA_0.9896_0.853	crRNA2958:3137-3159_ATATCTTATTAAGTTGATAGCCC_0.9886_0.848	crRNA3021:3223-3245_TGTCAATTGCAAACAGTCCTCAG_0.9864_0.836	crRNA3060:3262-3284_TTTATTTATAAAATTCAGCACAT_0.9835_0.828	crRNA2955:3134-3156_TCTTATTAAGTTGATAGCCCATG_0.9825_0.821	crRNA3020:3222-3244_GTCAATTGCAAACAGTCCTCAGT_0.9812_0.813	crRNA3022:3224-3246_ATGTCAATTGCAAACAGTCCTCA_0.9805_0.813	crRNA3057:3259-3281_ATTTATAAAATTCAGCACATCAC_0.9802_0.811	crRNA3059:3261-3283_TTATTTATAAAATTCAGCACATC_0.9731_0.792	crRNA3023:3225-3247_TATGTCAATTGCAAACAGTCCTC_0.9721_0.79
ENST00000233154.4	ENSG00000071051.9	OTTHUMG00000153116.2	OTTHUMT00000329634.1	NCK2-001	NCK2	2683	1-442	443-1585	1586-2683	crRNA0140:234-256_AGAACACATGAAATCTCGCCGTG_0.9963_0.898	crRNA0142:236-258_AAAGAACACATGAAATCTCGCCG_0.9955_0.89	crRNA0141:235-257_AAGAACACATGAAATCTCGCCGT_0.9951_0.885	crRNA0139:233-255_GAACACATGAAATCTCGCCGTGG_0.989_0.829	crRNA0175:269-291_AGAGAATTATAATCTGGGACGTC_0.9882_0.822	crRNA0173:267-289_AGAATTATAATCTGGGACGTCGC_0.9878_0.82	crRNA0176:270-292_CAGAGAATTATAATCTGGGACGT_0.9873_0.819	crRNA0143:237-259_CAAAGAACACATGAAATCTCGCC_0.9861_0.809	crRNA0194:288-310_ATCCAACTCAAATCTCAGCAGAG_0.9845_0.803	crRNA0174:268-290_GAGAATTATAATCTGGGACGTCG_0.9837_0.8	crRNA1311:1443-1465_GACATTGTCCACGAGCTGCACCT_0.991_0.851	crRNA1319:1451-1473_ATGCAGTAGACATTGTCCACGAG_0.9902_0.838	crRNA1321:1453-1475_CAATGCAGTAGACATTGTCCACG_0.9869_0.811	crRNA1312:1444-1466_AGACATTGTCCACGAGCTGCACC_0.9755_0.769	crRNA1320:1452-1474_AATGCAGTAGACATTGTCCACGA_0.9747_0.768	crRNA0514:608-630_TTCAGGCTGTTCTTCCGCTCCAC_0.971_0.747	crRNA1318:1450-1472_TGCAGTAGACATTGTCCACGAGC_0.9702_0.745	crRNA0515:609-631_CTTCAGGCTGTTCTTCCGCTCCA_0.969_0.743	crRNA0512:606-628_CAGGCTGTTCTTCCGCTCCACGT_0.9686_0.742	crRNA0513:607-629_TCAGGCTGTTCTTCCGCTCCACG_0.9682_0.742	crRNA1959:2130-2152_AATTCTTTATTGCAAGCACAGCC_0.9996_0.974	crRNA1536:1688-1710_TGAACATAAAGAGAGACTCGCAG_0.9992_0.919	crRNA1534:1686-1708_AACATAAAGAGAGACTCGCAGAG_0.9988_0.915	crRNA1956:2127-2149_TCTTTATTGCAAGCACAGCCCCA_0.9984_0.912	crRNA1538:1690-1712_CCTGAACATAAAGAGAGACTCGC_0.998_0.909	crRNA1958:2129-2151_ATTCTTTATTGCAAGCACAGCCC_0.9976_0.906	crRNA1960:2131-2153_AAATTCTTTATTGCAAGCACAGC_0.9971_0.901	crRNA1654:1806-1828_AAAGGAATAATGTGAACTCGCCC_0.9967_0.899	crRNA1963:2134-2156_AGGAAATTCTTTATTGCAAGCAC_0.9959_0.898	crRNA1539:1691-1713_ACCTGAACATAAAGAGAGACTCG_0.9947_0.885
ENST00000233156.3	ENSG00000003436.10	OTTHUMG00000132634.5	OTTHUMT00000255881.1	TFPI-201	TFPI	3913	1-295	296-1210	1211-3913	crRNA0154:154-176_AAGCAGATCAAGAAACTGGCGAT_0.9977_0.892	crRNA0073:73-95_GAATTTGACTATTATCCAGCCTA_0.9928_0.864	crRNA0153:153-175_AGCAGATCAAGAAACTGGCGATT_0.9908_0.844	crRNA0072:72-94_AATTTGACTATTATCCAGCCTAA_0.9871_0.831	crRNA0075:75-97_AAGAATTTGACTATTATCCAGCC_0.9859_0.827	crRNA0074:74-96_AGAATTTGACTATTATCCAGCCT_0.9836_0.817	crRNA0099:99-121_TTACTAGCAGTGAAAGAGCGAGG_0.9729_0.785	crRNA0100:100-122_CTTACTAGCAGTGAAAGAGCGAG_0.9652_0.764	crRNA0157:157-179_TAGAAGCAGATCAAGAAACTGGC_0.9623_0.757	crRNA0125:125-147_GTAACTGAAAGAAACGCAATCTG_0.9514_0.726	crRNA0707:768-790_AAAATTGTTCATATTGCCCAGGC_0.9997_0.944	crRNA0708:769-791_CAAAATTGTTCATATTGCCCAGG_0.9991_0.909	crRNA0298:338-360_GCAAGATTAAGCAGCAGGCATAC_0.9986_0.903	crRNA0981:1042-1064_AATTGTTTTCATTTCCCCCACAT_0.9968_0.884	crRNA0323:363-385_AGAATCAGCATTAAGAGGGGCAG_0.9957_0.879	crRNA0982:1043-1065_AAATTGTTTTCATTTCCCCCACA_0.9951_0.875	crRNA0296:336-358_AAGATTAAGCAGCAGGCATACAG_0.9945_0.872	crRNA0709:770-792_TCAAAATTGTTCATATTGCCCAG_0.9917_0.849	crRNA0845:906-928_AAATTCAAAAAGGCTGGGAACCT_0.9914_0.849	crRNA0850:911-933_CCGTGAAATTCAAAAAGGCTGGG_0.9888_0.837	crRNA3094:3469-3491_ATCTATAAATAAATGGCAACAGG_0.9994_0.916	crRNA1501:1649-1671_GATAAACTTTATCAGAAGCAGGT_0.9988_0.906	crRNA1956:2184-2206_AGCAAAATATTAAATCCCCAAGA_0.9983_0.901	crRNA1669:1817-1839_CCAATCCAAATCAGGCAGGCACA_0.998_0.9	crRNA2875:3232-3254_AAACATAGTGATTCTGTAGCTGG_0.9974_0.889	crRNA3411:3805-3827_ATACAGAGAATGAACAAAGCAGG_0.9971_0.885	crRNA1232:1360-1382_ACAAGATTAGAAAAGCAACTCTG_0.9965_0.883	crRNA1673:1821-1843_GAAACCAATCCAAATCAGGCAGG_0.9963_0.882	crRNA3095:3470-3492_TATCTATAAATAAATGGCAACAG_0.996_0.882	crRNA3410:3804-3826_TACAGAGAATGAACAAAGCAGGT_0.9954_0.875
ENST00000233190.6	ENSG00000023228.9	OTTHUMG00000132892.5	OTTHUMT00000256391.4	NDUFS1-001	NDUFS1	11819	1-267	268-2451	2452-11819	crRNA00071:71-93_GCAATTTCCGTCAGCCGACCAGA_0.9756_0.786	crRNA00089:89-111_CATTCGACAAGTTTGTCGGCAAT_0.9575_0.742	crRNA00090:90-112_GCATTCGACAAGTTTGTCGGCAA_0.9556_0.735	crRNA00013:13-35_AAGGACAACTTGGACCCGCAGTT_0.9439_0.712	crRNA00167:167-189_TTATTCAATATGGCGGCCTCGGC_0.9428_0.709	crRNA00209:209-231_AAACTGTCTGGACCACGACGACC_0.9402_0.706	crRNA00070:70-92_CAATTTCCGTCAGCCGACCAGAG_0.9396_0.704	crRNA00211:211-233_CTAAACTGTCTGGACCACGACGA_0.9359_0.695	crRNA00010:10-32_GACAACTTGGACCCGCAGTTCCG_0.9334_0.69	crRNA00168:168-190_CTTATTCAATATGGCGGCCTCGG_0.932_0.687	crRNA01446:1493-1515_AGCATTAAACAGTGGTGCCTCAA_0.9995_0.98	crRNA01004:1032-1054_CCACAATATTACTTCCAACCGCA_0.9994_0.976	crRNA01271:1318-1340_AGCAAATCTTTGAGAGCTACCAG_0.9993_0.972	crRNA01447:1494-1516_TAGCATTAAACAGTGGTGCCTCA_0.9993_0.974	crRNA00891:919-941_ATATCAATGATATTCCCAGACAG_0.9992_0.969	crRNA01005:1033-1055_ACCACAATATTACTTCCAACCGC_0.9991_0.968	crRNA01362:1409-1431_ATTAAGAAGATAATTGGAACGCA_0.9988_0.958	crRNA01483:1530-1552_CTTTTAAGTCATTATGCAGCCAG_0.9987_0.958	crRNA01273:1320-1342_TAAGCAAATCTTTGAGAGCTACC_0.9986_0.955	crRNA01274:1321-1343_TTAAGCAAATCTTTGAGAGCTAC_0.9979_0.941	crRNA10058:11007-11029_CACTATATAAAAACAGCACCAGC_0.9999_1	crRNA10059:11008-11030_TCACTATATAAAAACAGCACCAG_0.9998_1	crRNA10057:11006-11028_ACTATATAAAAACAGCACCAGCA_0.9997_0.999	crRNA05472:5980-6002_CAAAGCATTCAAGATGTGGCCTG_0.9996_0.982	crRNA07481:8203-8225_AACTCAGGAGTTTAAGACCAGCC_0.999_0.962	crRNA05160:5668-5690_AAAATGTTTTCATTTGAGGCAAC_0.9989_0.96	crRNA04850:5358-5380_AGAATGTCATGATTCCACCAGAC_0.9985_0.954	crRNA05392:5900-5922_ACATATTTAAAAGGGAAGCAGAG_0.9984_0.951	crRNA10060:11009-11031_TTCACTATATAAAAACAGCACCA_0.9983_0.949	crRNA09831:10748-10770_ATTTCATGAATACTAGAGCCTAG_0.9982_0.949
ENST00000233202.6	ENSG00000018280.12	OTTHUMG00000086747.2	OTTHUMT00000195076.2	SLC11A1-001	SLC11A1	3852	1-340	341-1993	1994-3852	crRNA0117:117-139_TGAAACATTTTCCAAAGGCAGAA_0.9859_0.808	crRNA0235:235-257_TGCAAGTAAGTGTGCCAGCCCAC_0.9805_0.79	crRNA0210:210-232_CCTGTTACCCATCCGCAGCCGAG_0.9803_0.789	crRNA0019:19-41_CACAACACATCTGTTCCCCTTCC_0.9797_0.779	crRNA0107:107-129_TCCAAAGGCAGAAGTGGCCAGCC_0.9789_0.775	crRNA0211:211-233_CCCTGTTACCCATCCGCAGCCGA_0.9755_0.765	crRNA0215:215-237_CACGCCCTGTTACCCATCCGCAG_0.9749_0.764	crRNA0106:106-128_CCAAAGGCAGAAGTGGCCAGCCC_0.9739_0.761	crRNA0216:216-238_CCACGCCCTGTTACCCATCCGCA_0.9733_0.756	crRNA0118:118-140_GTGAAACATTTTCCAAAGGCAGA_0.9723_0.753	crRNA1573:1610-1632_AGCAGATCATTGAGGCCCGACAA_0.9997_0.99	crRNA0602:602-624_ACCCAGAGAAGTTTGAATCCCGC_0.9973_0.916	crRNA1572:1609-1631_GCAGATCATTGAGGCCCGACAAG_0.9971_0.909	crRNA0531:531-553_AGCAATGCTCATGAGGAAGCCAG_0.9949_0.875	crRNA0532:532-554_AAGCAATGCTCATGAGGAAGCCA_0.9947_0.871	crRNA0918:937-959_CCATAATGGTTATAAGGAGTCCA_0.9936_0.857	crRNA0599:599-621_CAGAGAAGTTTGAATCCCGCCAC_0.9933_0.856	crRNA0917:936-958_CATAATGGTTATAAGGAGTCCAA_0.9931_0.855	crRNA0329:329-351_TCACCTGTCATTGAAATGCCGAC_0.9896_0.832	crRNA0600:600-622_CCAGAGAAGTTTGAATCCCGCCA_0.9893_0.827	crRNA2405:2480-2502_CAATGAGTTAAGATTGCGCCACT_0.9995_0.974	crRNA3167:3245-3267_AACGTCTATAAAGTGCAGCCCCT_0.9992_0.958	crRNA3168:3246-3268_GAACGTCTATAAAGTGCAGCCCC_0.9989_0.951	crRNA3709:3787-3809_CCCAACTTGTAACACAGAGCCTG_0.9987_0.941	crRNA2301:2372-2394_CAGACACTATTTCAAGCTCCAGT_0.9984_0.936	crRNA3710:3788-3810_CCCCAACTTGTAACACAGAGCCT_0.9981_0.932	crRNA2302:2373-2395_TCAGACACTATTTCAAGCTCCAG_0.9979_0.931	crRNA1977:2014-2036_GTCACGTCATACATGCCACTCCC_0.9976_0.921	crRNA2440:2515-2537_AAAGAGAATCGCTTGAACCCAGA_0.9968_0.907	crRNA2132:2169-2191_TCCATTTTACAGATGAGGACACT_0.9965_0.902
ENST00000233242.1	ENSG00000084674.9	OTTHUMG00000090785.2	OTTHUMT00000207571.1	APOB-001	APOB	14121	1-128	129-13820	13821-14121	crRNA00022:22-44_AGCAACCGAGAAGGGCACTCAGC_0.9053_0.649	crRNA00023:23-45_CAGCAACCGAGAAGGGCACTCAG_0.8976_0.637	crRNA00024:24-46_GCAGCAACCGAGAAGGGCACTCA_0.8742_0.61	crRNA00025:25-47_GGCAGCAACCGAGAAGGGCACTC_0.8627_0.597	crRNA00021:21-43_GCAACCGAGAAGGGCACTCAGCC_0.8158_0.554	crRNA00026:26-48_CGGCAGCAACCGAGAAGGGCACT_0.7816_0.528	crRNA00027:27-49_GCGGCAGCAACCGAGAAGGGCAC_0.7342_0.496	crRNA00035:35-57_GCTCCTCAGCGGCAGCAACCGAG_0.6761_0.466	crRNA00034:34-56_CTCCTCAGCGGCAGCAACCGAGA_0.6708_0.463	crRNA00020:20-42_CAACCGAGAAGGGCACTCAGCCC_0.661_0.458	crRNA01782:1802-1824_TCAACATAAGATAGGCAGCCAGT_0.9999_1	crRNA01783:1803-1825_ATCAACATAAGATAGGCAGCCAG_0.9998_1	crRNA01784:1804-1826_CATCAACATAAGATAGGCAGCCA_0.9998_1	crRNA01781:1801-1823_CAACATAAGATAGGCAGCCAGTC_0.9997_1	crRNA01785:1805-1827_TCATCAACATAAGATAGGCAGCC_0.9996_1	crRNA01574:1594-1616_GCCCATATTTCCAATGACCCGCA_0.9995_1	crRNA09390:9926-9948_ACACATAGCCGAATGCCGACATC_0.9995_1	crRNA01573:1593-1615_CCCATATTTCCAATGACCCGCAG_0.9994_1	crRNA01495:1515-1537_AGGTAATTAGCAATGTCCAGCAG_0.9993_0.996	crRNA01493:1513-1535_GTAATTAGCAATGTCCAGCAGCT_0.9992_0.98	crRNA13085:13891-13913_ATGGTTTTATCAATATAGGCAGT_0.9842_0.814	crRNA13275:14099-14121_TATGATACACAATAAAGACTCCA_0.9816_0.802	crRNA13274:14098-14120_ATGATACACAATAAAGACTCCAT_0.9812_0.801	crRNA13227:14051-14073_TTAGCAAAATAACTCAGATCCTG_0.9599_0.742	crRNA13084:13890-13912_TGGTTTTATCAATATAGGCAGTT_0.9552_0.731	crRNA13226:14050-14072_TAGCAAAATAACTCAGATCCTGA_0.9469_0.715	crRNA13273:14097-14119_TGATACACAATAAAGACTCCATT_0.944_0.709	crRNA13260:14084-14106_AGACTCCATTTATTTGTTCCTCC_0.9375_0.697	crRNA13086:13892-13914_TATGGTTTTATCAATATAGGCAG_0.9374_0.697	crRNA13228:14052-14074_TTTAGCAAAATAACTCAGATCCT_0.9305_0.684
ENST00000233330.6	ENSG00000114993.11	OTTHUMG00000129955.5	OTTHUMT00000328236.3	RTKN-004	RTKN	2220	1-318	319-1860	1861-2220	crRNA0146:147-169_GCCCCGATTCCGAGCCAGCTGCA_0.9625_0.688	crRNA0162:163-185_TCCAGACAGGAAACCAGCCCCGA_0.9519_0.67	crRNA0283:284-306_GTCTAGCTTCCTCTGCAACTCCG_0.9505_0.669	crRNA0161:162-184_CCAGACAGGAAACCAGCCCCGAT_0.944_0.661	crRNA0160:161-183_CAGACAGGAAACCAGCCCCGATT_0.9273_0.635	crRNA0272:273-295_TCTGCAACTCCGTGTCCTCGCTT_0.9116_0.615	crRNA0281:282-304_CTAGCTTCCTCTGCAACTCCGTG_0.9106_0.614	crRNA0145:146-168_CCCCGATTCCGAGCCAGCTGCAG_0.9065_0.605	crRNA0140:141-163_ATTCCGAGCCAGCTGCAGCCTAG_0.9046_0.604	crRNA0282:283-305_TCTAGCTTCCTCTGCAACTCCGT_0.9032_0.602	crRNA1395:1397-1419_GTCAAAGAAAAGCTGCCACAGAG_0.9995_1	crRNA1396:1398-1420_TGTCAAAGAAAAGCTGCCACAGA_0.9991_1	crRNA1222:1224-1246_CAGCAATAGTAAGCAGCGGCTCT_0.9986_1	crRNA1397:1399-1421_ATGTCAAAGAAAAGCTGCCACAG_0.9981_0.994	crRNA1398:1400-1422_CATGTCAAAGAAAAGCTGCCACA_0.9977_0.987	crRNA1225:1227-1249_TGACAGCAATAGTAAGCAGCGGC_0.9972_0.983	crRNA1223:1225-1247_ACAGCAATAGTAAGCAGCGGCTC_0.9968_0.98	crRNA1221:1223-1245_AGCAATAGTAAGCAGCGGCTCTT_0.9963_0.973	crRNA1226:1228-1250_TTGACAGCAATAGTAAGCAGCGG_0.9958_0.97	crRNA1224:1226-1248_GACAGCAATAGTAAGCAGCGGCT_0.9954_0.969	crRNA1892:1930-1952_CCAACTTGCTATAGACAGCGCCG_0.9944_0.919	crRNA1893:1931-1953_GCCAACTTGCTATAGACAGCGCC_0.9935_0.886	crRNA1890:1928-1950_AACTTGCTATAGACAGCGCCGTA_0.9921_0.847	crRNA1971:2009-2031_CAACCACAATTTAAGAGGGGCTT_0.9907_0.832	crRNA1970:2008-2030_AACCACAATTTAAGAGGGGCTTC_0.9903_0.822	crRNA2145:2183-2205_TTAATGGTTGATGTGGGAGTCAC_0.9898_0.822	crRNA1891:1929-1951_CAACTTGCTATAGACAGCGCCGT_0.9889_0.813	crRNA1969:2007-2029_ACCACAATTTAAGAGGGGCTTCT_0.9884_0.807	crRNA1894:1932-1954_GGCCAACTTGCTATAGACAGCGC_0.9856_0.782	crRNA2144:2182-2204_TAATGGTTGATGTGGGAGTCACA_0.9838_0.777
ENST00000233331.7	ENSG00000115274.10	OTTHUMG00000129959.3	OTTHUMT00000252223.2	INO80B-001	INO80B	1261	1-94	95-1165	1166-1261	crRNA0051:51-73_ACTAGAAATGGTTGGGACACACG_0.9965_0.827	crRNA0050:50-72_CTAGAAATGGTTGGGACACACGC_0.9956_0.822	crRNA0052:52-74_GACTAGAAATGGTTGGGACACAC_0.9948_0.809	crRNA0009:9-31_CCGCGGAAAAACTGGAGCCAGCA_0.9921_0.765	crRNA0008:8-30_CGCGGAAAAACTGGAGCCAGCAA_0.9852_0.739	crRNA0007:7-29_GCGGAAAAACTGGAGCCAGCAAA_0.9843_0.736	crRNA0053:53-75_GGACTAGAAATGGTTGGGACACA_0.9764_0.7	crRNA0049:49-71_TAGAAATGGTTGGGACACACGCA_0.9721_0.685	crRNA0048:48-70_AGAAATGGTTGGGACACACGCAG_0.9712_0.682	crRNA0010:10-32_CCCGCGGAAAAACTGGAGCCAGC_0.9502_0.645	crRNA0379:399-421_TTCCTCTTCATTATCCACAACCA_0.9991_0.894	crRNA0437:457-479_GATTACTGTCTTCATCCAGCCAG_0.9983_0.874	crRNA1016:1073-1095_CACTGAAGACTACAGAGTGCCTG_0.9974_0.834	crRNA0380:400-422_GTTCCTCTTCATTATCCACAACC_0.9939_0.777	crRNA0323:343-365_TCACAGTGAAGGTAGGAACACTC_0.993_0.771	crRNA0440:460-482_AGAGATTACTGTCTTCATCCAGC_0.9913_0.757	crRNA0550:570-592_GTCTCCATTGTCATCCAGCTCCC_0.9878_0.748	crRNA0324:344-366_ATCACAGTGAAGGTAGGAACACT_0.9869_0.744	crRNA1015:1072-1094_ACTGAAGACTACAGAGTGCCTGG_0.986_0.739	crRNA0548:568-590_CTCCATTGTCATCCAGCTCCCCC_0.9834_0.724	crRNA1103:1197-1219_GGAAGATACTCAAGAGCGGGCAT_0.9904_0.752	crRNA1102:1196-1218_GAAGATACTCAAGAGCGGGCATG_0.9895_0.751	crRNA1143:1237-1259_CTGTACAAGCCGAAGCACCGGAT_0.9886_0.748	crRNA1101:1195-1217_AAGATACTCAAGAGCGGGCATGG_0.9825_0.718	crRNA1144:1238-1260_TCTGTACAAGCCGAAGCACCGGA_0.9782_0.705	crRNA1145:1239-1261_TTCTGTACAAGCCGAAGCACCGG_0.9694_0.679	crRNA1119:1213-1235_TAATTTAATAGGGTGGGGAAGAT_0.9598_0.661	crRNA1118:1212-1234_AATTTAATAGGGTGGGGAAGATA_0.959_0.661	crRNA1120:1214-1236_GTAATTTAATAGGGTGGGGAAGA_0.9476_0.639	crRNA1122:1216-1238_ATGTAATTTAATAGGGTGGGGAA_0.9432_0.633
ENST00000233336.6	ENSG00000114999.7	OTTHUMG00000131316.3	OTTHUMT00000254085.2	TTL-001	TTL	14269	1-191	192-1325	1326-14269	crRNA00031:56-78_CCCGCGCCGGCTACCGCGCCTCT_0.5094_0.377	crRNA00026:51-73_GCCGGCTACCGCGCCTCTCGGGT_0.5047_0.374	crRNA00038:107-129_CGGCTCAGCGCGGACCCCGCCCG_0.4926_0.368	crRNA00033:58-80_CGCCCGCGCCGGCTACCGCGCCT_0.4863_0.365	crRNA00032:57-79_GCCCGCGCCGGCTACCGCGCCTC_0.4779_0.36	crRNA00030:55-77_CCGCGCCGGCTACCGCGCCTCTC_0.4724_0.357	crRNA00029:54-76_CGCGCCGGCTACCGCGCCTCTCG_0.4158_0.327	crRNA00042:111-133_AAGGCGGCTCAGCGCGGACCCCG_0.3974_0.318	crRNA00020:45-67_TACCGCGCCTCTCGGGTGCCGGC_0.3691_0.301	crRNA00074:143-165_CGGGCAGCCGCCGCAGGGACCAG_0.3639_0.298	crRNA00311:402-424_ACTAAAGAAGCTTTGCGACACAG_0.9994_1	crRNA00312:403-425_CACTAAAGAAGCTTTGCGACACA_0.9991_0.997	crRNA00715:806-828_TATTATACTGATGATCCACCAAG_0.9981_0.938	crRNA00296:387-409_CGACACAGTTTGTCAGCACCCCT_0.9965_0.911	crRNA00310:401-423_CTAAAGAAGCTTTGCGACACAGT_0.9962_0.908	crRNA00717:808-830_GATATTATACTGATGATCCACCA_0.9943_0.888	crRNA00714:805-827_ATTATACTGATGATCCACCAAGA_0.9941_0.885	crRNA00377:468-490_ATCACATAAGATTCAGGGAACCA_0.9924_0.872	crRNA00718:809-831_AGATATTATACTGATGATCCACC_0.9911_0.863	crRNA00313:404-426_TCACTAAAGAAGCTTTGCGACAC_0.9899_0.854	crRNA08952:9908-9930_CAAAGAATTTAAAACAGAGCAGC_0.9999_1	crRNA08443:9399-9421_ACCATGGAATACTATGCAGCCAT_0.9998_1	crRNA08951:9907-9929_AAAGAATTTAAAACAGAGCAGCT_0.9998_1	crRNA03338:3668-3690_AGAAATAAATACATAAAGCCAGG_0.9997_1	crRNA08953:9909-9931_TCAAAGAATTTAAAACAGAGCAG_0.9996_1	crRNA03145:3388-3410_CTAAGATACTTATTGGAAGCCAC_0.9995_1	crRNA08950:9906-9928_AAGAATTTAAAACAGAGCAGCTG_0.9994_1	crRNA03144:3387-3409_TAAGATACTTATTGGAAGCCACA_0.9993_1	crRNA05243:5666-5688_TATATTTATGAAGTGGAAGCAGC_0.9992_1	crRNA03337:3667-3689_GAAATAAATACATAAAGCCAGGC_0.999_0.984
ENST00000233379.4	ENSG00000115042.5	OTTHUMG00000130397.2	OTTHUMT00000252778.1	FAHD2A-001	FAHD2A	4757	1-153	154-1098	1099-4757	crRNA0015:15-37_AAATGCAGCAGCTGCTAACCCAG_0.8828_0.61	crRNA0016:16-38_GAAATGCAGCAGCTGCTAACCCA_0.8808_0.608	crRNA0044:44-66_CTGCCACCAGTGACCGCAGCCAG_0.8384_0.567	crRNA0006:6-28_AGCTGCTAACCCAGGGCCACTCG_0.8173_0.548	crRNA0008:8-30_GCAGCTGCTAACCCAGGGCCACT_0.8113_0.544	crRNA0017:17-39_GGAAATGCAGCAGCTGCTAACCC_0.8034_0.542	crRNA0028:28-50_CAGCCAGCCGGGGAAATGCAGCA_0.7802_0.527	crRNA0005:5-27_GCTGCTAACCCAGGGCCACTCGG_0.7672_0.516	crRNA0041:41-63_CCACCAGTGACCGCAGCCAGCCG_0.7634_0.515	crRNA0027:27-49_AGCCAGCCGGGGAAATGCAGCAG_0.7597_0.513	crRNA0482:482-504_GTCCACATAATTCATGCCCACAC_0.9996_0.999	crRNA0480:480-502_CCACATAATTCATGCCCACACAC_0.9993_0.996	crRNA0481:481-503_TCCACATAATTCATGCCCACACA_0.9991_0.98	crRNA0958:996-1018_GTTTCCTGAATACACCGACACCT_0.9967_0.884	crRNA0918:937-959_AAGGTAACAAACTGGGAGACCCA_0.9936_0.849	crRNA0483:483-505_GGTCCACATAATTCATGCCCACA_0.9918_0.833	crRNA0734:734-756_ATTACGTCTCATTTGCCAGTCAC_0.9865_0.803	crRNA0959:997-1019_GGTTTCCTGAATACACCGACACC_0.9859_0.8	crRNA0479:479-501_CACATAATTCATGCCCACACACA_0.9857_0.8	crRNA1034:1072-1094_ACCACCTTGTTGATGATGACACC_0.9852_0.793	crRNA2608:2717-2739_CACCAAGTAGAATTCTGGAGCAG_0.9998_1	crRNA3502:3706-3728_CAGGCAGAAGATAAACAGCTCCC_0.9989_0.932	crRNA2607:2716-2738_ACCAAGTAGAATTCTGGAGCAGG_0.9987_0.928	crRNA1243:1281-1303_CCCAAAAGAAGACAAACAGCAGA_0.9985_0.918	crRNA1242:1280-1302_CCAAAAGAAGACAAACAGCAGAA_0.9982_0.915	crRNA2374:2483-2505_CTTCATACTCTATATCCACCCAG_0.998_0.914	crRNA3064:3221-3243_AATTTAGAGTAGAGCAGTGTCCT_0.9978_0.904	crRNA2139:2215-2237_TTTAAACAAGAGGAGAGAAGCCT_0.9976_0.903	crRNA2373:2482-2504_TTCATACTCTATATCCACCCAGC_0.9974_0.901	crRNA1530:1606-1628_ACTAGAACAGTTCATCCGGCAGT_0.9971_0.89
ENST00000233468.4	ENSG00000115128.6	OTTHUMG00000125499.2	OTTHUMT00000246826.1	SF3B14-001	SF3B14	770	1-214	215-592	593-770	crRNA167:167-189_AGCAGATACTGAAATTCCTCCGG_0.9945_0.834	crRNA166:166-188_GCAGATACTGAAATTCCTCCGGA_0.9904_0.82	crRNA104:104-126_GACATCAACATCCAGGACCCGCC_0.9862_0.792	crRNA103:103-125_ACATCAACATCCAGGACCCGCCG_0.9848_0.786	crRNA165:165-187_CAGATACTGAAATTCCTCCGGAG_0.9821_0.778	crRNA168:168-190_TAGCAGATACTGAAATTCCTCCG_0.9807_0.772	crRNA122:122-144_ACACCGCGTTAGATGCAGGACAT_0.9683_0.729	crRNA001:1-23_AAAACCGAGCCTGAGCGAGACTC_0.9669_0.725	crRNA106:106-128_AGGACATCAACATCCAGGACCCG_0.9656_0.723	crRNA027:27-49_AGCCCCCTTCGAATAGACTCCGG_0.9601_0.708	crRNA472:472-494_CATTATAGTACAAAACCACAAGG_0.9959_0.876	crRNA385:385-407_CATAGACCACATAAGCTGTTCCT_0.9917_0.822	crRNA446:446-468_CTGTTACAAACATTGAATCCCGA_0.989_0.8	crRNA435:435-457_ATTGAATCCCGATAGGTGATCAC_0.9876_0.792	crRNA447:447-469_TCTGTTACAAACATTGAATCCCG_0.9835_0.786	crRNA575:575-597_AACATTTATTTTGGTGGATCTGT_0.9793_0.77	crRNA397:397-419_CAAAGATGTCCTCATAGACCACA_0.978_0.767	crRNA576:576-598_AAACATTTATTTTGGTGGATCTG_0.9766_0.766	crRNA465:465-487_GTACAAAACCACAAGGTATCTGT_0.9752_0.761	crRNA574:574-596_ACATTTATTTTGGTGGATCTGTG_0.9738_0.754	crRNA681:703-725_ATGTATCAAAGTTTCAAGCAGGT_0.9986_0.905	crRNA682:704-726_TATGTATCAAAGTTTCAAGCAGG_0.9972_0.884	crRNA678:700-722_TATCAAAGTTTCAAGCAGGTCAT_0.9931_0.831	crRNA667:689-711_CAAGCAGGTCATTTTGAACCTCA_0.9614_0.713	crRNA677:699-721_ATCAAAGTTTCAAGCAGGTCATT_0.9022_0.619	crRNA683:705-727_ATATGTATCAAAGTTTCAAGCAG_0.9008_0.618	crRNA679:701-723_GTATCAAAGTTTCAAGCAGGTCA_0.8815_0.587	crRNA680:702-724_TGTATCAAAGTTTCAAGCAGGTC_0.8264_0.536	crRNA666:688-710_AAGCAGGTCATTTTGAACCTCAA_0.8251_0.535	crRNA685:707-729_CAATATGTATCAAAGTTTCAAGC_0.7355_0.479
ENST00000233505.8	ENSG00000115163.10	OTTHUMG00000097073.4	OTTHUMT00000353282.1	CENPA-006	CENPA	1299	1-129	130-474	475-1299	crRNA0004:4-26_CCGCGAGCCTCACATGAGCCGGT_0.9023_0.638	crRNA0015:15-37_AGAACGCTGTGCCGCGAGCCTCA_0.898_0.628	crRNA0013:13-35_AACGCTGTGCCGCGAGCCTCACA_0.8946_0.622	crRNA0012:12-34_ACGCTGTGCCGCGAGCCTCACAT_0.8835_0.608	crRNA0014:14-36_GAACGCTGTGCCGCGAGCCTCAC_0.88_0.601	crRNA0006:6-28_TGCCGCGAGCCTCACATGAGCCG_0.8638_0.572	crRNA0011:11-33_CGCTGTGCCGCGAGCCTCACATG_0.8466_0.555	crRNA0005:5-27_GCCGCGAGCCTCACATGAGCCGG_0.8046_0.512	crRNA0003:3-25_CGCGAGCCTCACATGAGCCGGTG_0.7995_0.507	crRNA0019:19-41_CCAGAGAACGCTGTGCCGCGAGC_0.7858_0.498	crRNA0324:338-360_AACTAGAAATGCTTCTGCTGCCA_0.9829_0.824	crRNA0329:343-365_AGATGAACTAGAAATGCTTCTGC_0.9769_0.802	crRNA0325:339-361_GAACTAGAAATGCTTCTGCTGCC_0.976_0.802	crRNA0328:342-364_GATGAACTAGAAATGCTTCTGCT_0.9734_0.797	crRNA0380:394-416_AAGAGAGTAACTCGGCCTGCATG_0.9666_0.782	crRNA0326:340-362_TGAACTAGAAATGCTTCTGCTGC_0.9494_0.738	crRNA0323:337-359_ACTAGAAATGCTTCTGCTGCCAG_0.9374_0.718	crRNA0459:473-495_AGAAACACTGGGTGCAGGAGCTC_0.934_0.71	crRNA0327:341-363_ATGAACTAGAAATGCTTCTGCTG_0.9306_0.701	crRNA0379:393-415_AGAGAGTAACTCGGCCTGCATGT_0.9195_0.663	crRNA0578:610-632_GAAAAATATTTAAAGCAACACAC_0.9991_0.958	crRNA0858:948-970_TATATGATGGAAATGCCCAGCCT_0.9983_0.937	crRNA0544:576-598_AGAGACAGCAAAGTCCAGACAGC_0.9974_0.923	crRNA0559:591-613_ACACACATACTGTTCAGAGACAG_0.9966_0.91	crRNA0537:569-591_GCAAAGTCCAGACAGCATCGCAG_0.9957_0.899	crRNA0997:1087-1109_ACCAGAACATCAAAGCTTACAGG_0.9949_0.898	crRNA0538:570-592_AGCAAAGTCCAGACAGCATCGCA_0.994_0.891	crRNA0579:611-633_AGAAAAATATTTAAAGCAACACA_0.9931_0.88	crRNA0540:572-594_ACAGCAAAGTCCAGACAGCATCG_0.9923_0.87	crRNA0859:949-971_CTATATGATGGAAATGCCCAGCC_0.9914_0.864
ENST00000233535.4	ENSG00000115194.6	OTTHUMG00000128409.3	OTTHUMT00000250189.2	SLC30A3-001	SLC30A3	2260	1-353	354-1520	1521-2260	crRNA0005:5-27_AACTCCTCATCTCCACAGCCCCG_0.9542_0.729	crRNA0073:74-96_GCCCCCACTGCCAAAGCCCCATT_0.9472_0.726	crRNA0006:6-28_GAACTCCTCATCTCCACAGCCCC_0.9463_0.725	crRNA0062:63-85_CAAAGCCCCATTTCCCCGCGCCA_0.9449_0.722	crRNA0074:75-97_CGCCCCCACTGCCAAAGCCCCAT_0.943_0.718	crRNA0064:65-87_GCCAAAGCCCCATTTCCCCGCGC_0.9426_0.718	crRNA0075:76-98_CCGCCCCCACTGCCAAAGCCCCA_0.9393_0.713	crRNA0004:4-26_ACTCCTCATCTCCACAGCCCCGT_0.9355_0.704	crRNA0003:3-25_CTCCTCATCTCCACAGCCCCGTC_0.9309_0.696	crRNA0063:64-86_CCAAAGCCCCATTTCCCCGCGCC_0.9295_0.694	crRNA0567:590-612_TGAAGACAAAGCAAACGGCACAG_0.9967_0.939	crRNA0572:595-617_AGCCATGAAGACAAAGCAAACGG_0.9944_0.905	crRNA0568:591-613_ATGAAGACAAAGCAAACGGCACA_0.9935_0.884	crRNA0570:593-615_CCATGAAGACAAAGCAAACGGCA_0.993_0.883	crRNA0569:592-614_CATGAAGACAAAGCAAACGGCAC_0.9916_0.869	crRNA0571:594-616_GCCATGAAGACAAAGCAAACGGC_0.9911_0.863	crRNA0566:589-611_GAAGACAAAGCAAACGGCACAGG_0.9907_0.851	crRNA1185:1263-1285_GACAACAGCGTATCCCGCACAGG_0.9879_0.827	crRNA1186:1264-1286_CGACAACAGCGTATCCCGCACAG_0.9851_0.809	crRNA0878:919-941_AAAGGCCATTAACAGGTTGGCAC_0.9837_0.805	crRNA2012:2109-2131_TCATAGAAACCATAGCACAGCCA_0.9995_1	crRNA2013:2110-2132_CTCATAGAAACCATAGCACAGCC_0.9991_1	crRNA2014:2111-2133_ACTCATAGAAACCATAGCACAGC_0.9986_0.973	crRNA2007:2104-2126_GAAACCATAGCACAGCCACATAG_0.9981_0.969	crRNA1795:1892-1914_ACCAACAGCACATAGACAGGCAG_0.9977_0.958	crRNA1750:1847-1869_CCACACAGACAAATGGACTGCAG_0.9972_0.947	crRNA1794:1891-1913_CCAACAGCACATAGACAGGCAGA_0.9963_0.937	crRNA2010:2107-2129_ATAGAAACCATAGCACAGCCACA_0.9958_0.937	crRNA2011:2108-2130_CATAGAAACCATAGCACAGCCAC_0.9953_0.935	crRNA2009:2106-2128_TAGAAACCATAGCACAGCCACAT_0.9949_0.909
ENST00000233545.2	ENSG00000115204.10	OTTHUMG00000097074.3	OTTHUMT00000214192.1	MPV17-001	MPV17	998	1-47	48-578	579-998	crRNA023:23-45_TTCCTGTCAAGCCAAGAGGAGAG_0.637_0.479	crRNA015:15-37_AAGCCAAGAGGAGAGGGGGTCAC_0.6308_0.477	crRNA014:14-36_AGCCAAGAGGAGAGGGGGTCACC_0.5722_0.454	crRNA025:25-47_GCTTCCTGTCAAGCCAAGAGGAG_0.569_0.453	crRNA024:24-46_CTTCCTGTCAAGCCAAGAGGAGA_0.5073_0.425	crRNA016:16-38_CAAGCCAAGAGGAGAGGGGGTCA_0.4592_0.405	crRNA022:22-44_TCCTGTCAAGCCAAGAGGAGAGG_0.4456_0.399	crRNA018:18-40_GTCAAGCCAAGAGGAGAGGGGGT_0.3504_0.357	crRNA020:20-42_CTGTCAAGCCAAGAGGAGAGGGG_0.3316_0.348	crRNA017:17-39_TCAAGCCAAGAGGAGAGGGGGTC_0.3201_0.342	crRNA294:294-316_AACATCTTCTTCAGTGCATCCAC_0.9948_0.903	crRNA490:508-530_AACACATTGGACAACGGCCAACC_0.9895_0.855	crRNA414:432-454_TAGTAGTTGGTGATAAGGGCATC_0.9885_0.855	crRNA496:514-536_AACAGCAACACATTGGACAACGG_0.9874_0.855	crRNA489:507-529_ACACATTGGACAACGGCCAACCT_0.9864_0.855	crRNA491:509-531_CAACACATTGGACAACGGCCAAC_0.9843_0.844	crRNA126:126-148_GAGATAATGTCACCCAGGCCCAT_0.9833_0.84	crRNA125:125-147_AGATAATGTCACCCAGGCCCATC_0.9822_0.839	crRNA249:249-271_CGATCCAAAACCTTGTACCAGCC_0.9812_0.837	crRNA495:513-535_ACAGCAACACATTGGACAACGGC_0.9791_0.834	crRNA940:958-980_ATAACATATTTACTGAGGCACCA_0.999_1	crRNA939:957-979_TAACATATTTACTGAGGCACCAT_0.9979_1	crRNA941:959-981_AATAACATATTTACTGAGGCACC_0.9969_0.968	crRNA773:791-813_ACAGATATTTATGGAGTGCCTAG_0.9958_0.909	crRNA938:956-978_AACATATTTACTGAGGCACCATA_0.9937_0.903	crRNA774:792-814_AACAGATATTTATGGAGTGCCTA_0.9927_0.898	crRNA775:793-815_CAACAGATATTTATGGAGTGCCT_0.9916_0.868	crRNA942:960-982_TAATAACATATTTACTGAGGCAC_0.9906_0.856	crRNA925:943-965_AGGCACCATATAAAGGGTTCCGG_0.9854_0.853	crRNA923:941-963_GCACCATATAAAGGGTTCCGGGA_0.9801_0.835
ENST00000233557.3	ENSG00000115216.9	OTTHUMG00000097789.2	OTTHUMT00000215033.1	NRBP1-001	NRBP1	2887	1-832	833-2440	2441-2887	crRNA0045:45-67_TAATCTGCGAAAACTAAGCGCGG_0.9963_0.886	crRNA0387:387-409_ATGACAGTTCTAATGCCTAACAC_0.9948_0.876	crRNA0037:37-59_GAAAACTAAGCGCGGAGCCTTCA_0.993_0.843	crRNA0187:187-209_AAGTTAAGTTGGTAAGAGCCAAG_0.9919_0.831	crRNA0363:363-385_GAAAATTAGTAGTTAACGCTTGG_0.9915_0.831	crRNA0188:188-210_AAAGTTAAGTTGGTAAGAGCCAA_0.9908_0.828	crRNA0189:189-211_GAAAGTTAAGTTGGTAAGAGCCA_0.9904_0.828	crRNA0069:69-91_GATGATAAATTCTTGGTGAGCTA_0.9901_0.827	crRNA0186:186-208_AGTTAAGTTGGTAAGAGCCAAGT_0.9875_0.815	crRNA0046:46-68_TTAATCTGCGAAAACTAAGCGCG_0.9853_0.806	crRNA1281:1296-1318_CAGAAATTGCTTCAGACTCCCAG_0.9989_0.961	crRNA1159:1174-1196_TCAGATTATCAAACACAGCACGA_0.9971_0.895	crRNA1160:1175-1197_ATCAGATTATCAAACACAGCACG_0.9967_0.887	crRNA1280:1295-1317_AGAAATTGCTTCAGACTCCCAGA_0.9956_0.882	crRNA1221:1236-1258_GTTCTCTTTAATGTCAGCCCAAT_0.9952_0.878	crRNA1282:1297-1319_TCAGAAATTGCTTCAGACTCCCA_0.9945_0.872	crRNA1222:1237-1259_TGTTCTCTTTAATGTCAGCCCAA_0.9941_0.865	crRNA1161:1176-1198_AATCAGATTATCAAACACAGCAC_0.9937_0.856	crRNA1188:1203-1225_CTTAACAATGTTAAGATGCTCCA_0.9934_0.846	crRNA1545:1598-1620_CCAAAGGAGTAGATGTCCACTGC_0.9923_0.832	crRNA2705:2854-2876_AGTAGACTTTTATTACAGCAGCA_0.9996_0.975	crRNA2706:2855-2877_AAGTAGACTTTTATTACAGCAGC_0.9993_0.973	crRNA2704:2853-2875_GTAGACTTTTATTACAGCAGCAA_0.9985_0.958	crRNA2496:2623-2645_AAACAAGTAAACAAAGTGCAGAG_0.9982_0.95	crRNA2703:2852-2874_TAGACTTTTATTACAGCAGCAAC_0.9978_0.939	crRNA2702:2851-2873_AGACTTTTATTACAGCAGCAACT_0.9974_0.939	crRNA2497:2624-2646_AAAACAAGTAAACAAAGTGCAGA_0.9959_0.882	crRNA2699:2848-2870_CTTTTATTACAGCAGCAACTGAG_0.9926_0.835	crRNA2701:2850-2872_GACTTTTATTACAGCAGCAACTG_0.9893_0.824	crRNA2700:2849-2871_ACTTTTATTACAGCAGCAACTGA_0.9823_0.795
ENST00000233573.6	ENSG00000115232.9	OTTHUMG00000154212.2	OTTHUMT00000334432.1	ITGA4-006	ITGA4	2070	1-227	228-2070		crRNA0189:189-211_ACATTCAACACTAAACGGCCACT_0.9933_0.902	crRNA0186:186-208_TTCAACACTAAACGGCCACTACC_0.9907_0.879	crRNA0190:190-212_AACATTCAACACTAAACGGCCAC_0.9793_0.829	crRNA0188:188-210_CATTCAACACTAAACGGCCACTA_0.9757_0.807	crRNA0187:187-209_ATTCAACACTAAACGGCCACTAC_0.9711_0.801	crRNA0185:185-207_TCAACACTAAACGGCCACTACCC_0.968_0.795	crRNA0184:184-206_CAACACTAAACGGCCACTACCCC_0.9597_0.764	crRNA0191:191-213_GAACATTCAACACTAAACGGCCA_0.953_0.749	crRNA0192:192-214_GGAACATTCAACACTAAACGGCC_0.9499_0.735	crRNA0183:183-205_AACACTAAACGGCCACTACCCCA_0.9349_0.701	crRNA0852:892-914_ATTGTAGACAAAAAGAGAGCCAG_0.9995_0.997	crRNA0847:887-909_AGACAAAAAGAGAGCCAGTCCAG_0.999_0.993	crRNA0848:888-910_TAGACAAAAAGAGAGCCAGTCCA_0.9984_0.992	crRNA0851:891-913_TTGTAGACAAAAAGAGAGCCAGT_0.9979_0.973	crRNA0853:893-915_TATTGTAGACAAAAAGAGAGCCA_0.9974_0.969	crRNA1489:1585-1607_CAAGACAGCAGAATCAGACCGAA_0.9969_0.951	crRNA1479:1575-1597_GAATCAGACCGAAAAGCACCAAC_0.9964_0.949	crRNA1254:1350-1372_CCATCATTGTCAATGTCGCCAAG_0.9959_0.94	crRNA0846:886-908_GACAAAAAGAGAGCCAGTCCAGT_0.9953_0.934	crRNA0850:890-912_TGTAGACAAAAAGAGAGCCAGTC_0.9948_0.93	NA	NA	NA	NA	NA	NA	NA	NA	NA	NA
ENST00000233575.2	ENSG00000115234.6	OTTHUMG00000097781.2	OTTHUMT00000215024.1	SNX17-001	SNX17	2044	1-222	223-1635	1636-2044	crRNA0013:13-35_AGTCTAAAGGGCAAGAGCCACCT_0.9847_0.786	crRNA0020:20-42_GAACTGTAGTCTAAAGGGCAAGA_0.9705_0.727	crRNA0014:14-36_TAGTCTAAAGGGCAAGAGCCACC_0.97_0.726	crRNA0015:15-37_GTAGTCTAAAGGGCAAGAGCCAC_0.9695_0.725	crRNA0144:144-166_CACGCTCCCCCTCCGCTGCTCAG_0.9553_0.697	crRNA0021:21-43_GGAACTGTAGTCTAAAGGGCAAG_0.9537_0.695	crRNA0016:16-38_TGTAGTCTAAAGGGCAAGAGCCA_0.9446_0.674	crRNA0011:11-33_TCTAAAGGGCAAGAGCCACCTGT_0.9395_0.669	crRNA0018:18-40_ACTGTAGTCTAAAGGGCAAGAGC_0.9217_0.64	crRNA0012:12-34_GTCTAAAGGGCAAGAGCCACCTG_0.912_0.63	crRNA0730:767-789_GACAGACACATAAGGCAGCTCAA_0.999_0.93	crRNA0731:768-790_TGACAGACACATAAGGCAGCTCA_0.9985_0.923	crRNA0840:877-899_GCATAAAGCAGGTTCAGGCCAAC_0.998_0.895	crRNA0694:731-753_CCGTACAAAAGAAAAGGCTCCAT_0.9969_0.883	crRNA0282:282-304_TCACGTGAATGTTATAGGCCACG_0.9959_0.88	crRNA0732:769-791_GTGACAGACACATAAGGCAGCTC_0.9954_0.876	crRNA0841:878-900_AGCATAAAGCAGGTTCAGGCCAA_0.9949_0.872	crRNA0693:730-752_CGTACAAAAGAAAAGGCTCCATC_0.9944_0.853	crRNA0281:281-303_CACGTGAATGTTATAGGCCACGT_0.9939_0.851	crRNA0210:210-232_AAAAGTGCATGTTCCCTACGGCA_0.9929_0.833	crRNA1792:1847-1869_CTAAATGCTAATTTGGCATCGAG_0.9995_0.956	crRNA1793:1848-1870_ACTAAATGCTAATTTGGCATCGA_0.9975_0.89	crRNA1791:1846-1868_TAAATGCTAATTTGGCATCGAGG_0.9964_0.882	crRNA1665:1720-1742_AAAGAAGAAGGAAAAGACCCCTC_0.9934_0.839	crRNA1794:1849-1871_TACTAAATGCTAATTTGGCATCG_0.9924_0.833	crRNA1926:1981-2003_CAGACCAAACACAGACCTCTGCC_0.9903_0.817	crRNA1923:1978-2000_ACCAAACACAGACCTCTGCCCAT_0.9878_0.804	crRNA1922:1977-1999_CCAAACACAGACCTCTGCCCATC_0.9868_0.796	crRNA1763:1818-1840_CTCTGAAAAGAGAAGGGGCAATC_0.9853_0.787	crRNA1928:1983-2005_GCCAGACCAAACACAGACCTCTG_0.9842_0.784
ENST00000233596.3	ENSG00000115255.6	OTTHUMG00000180072.1	OTTHUMT00000449623.1	REEP6-001	REEP6	1375	1-104	105-659	660-1375	crRNA0014:14-36_CGCACCGCTTTCCCGCAGCCTGA_0.9708_0.698	crRNA0013:13-35_GCACCGCTTTCCCGCAGCCTGAG_0.9483_0.638	crRNA0010:10-32_CCGCTTTCCCGCAGCCTGAGCCG_0.9213_0.599	crRNA0032:32-54_CACCCACCCCGCTGCACGCGCAC_0.9011_0.574	crRNA0030:30-52_CCCACCCCGCTGCACGCGCACCG_0.8839_0.562	crRNA0031:31-53_ACCCACCCCGCTGCACGCGCACC_0.8794_0.558	crRNA0019:19-41_GCACGCGCACCGCTTTCCCGCAG_0.8659_0.546	crRNA0033:33-55_GCACCCACCCCGCTGCACGCGCA_0.8652_0.546	crRNA0027:27-49_ACCCCGCTGCACGCGCACCGCTT_0.8607_0.545	crRNA0020:20-42_TGCACGCGCACCGCTTTCCCGCA_0.8554_0.541	crRNA0270:270-292_AATCCGATGAGATTGCACAGCAG_0.9993_1	crRNA0271:271-293_AAATCCGATGAGATTGCACAGCA_0.9985_0.962	crRNA0272:272-294_CAAATCCGATGAGATTGCACAGC_0.9978_0.938	crRNA0269:269-291_ATCCGATGAGATTGCACAGCAGA_0.997_0.913	crRNA0453:453-475_ATGCAGAACAACAGGAAGGCGCA_0.9963_0.908	crRNA0234:234-256_CCGAACAGCAGATACAGGCTTAG_0.9955_0.896	crRNA0231:231-253_AACAGCAGATACAGGCTTAGCAG_0.9948_0.896	crRNA0450:450-472_CAGAACAACAGGAAGGCGCACTT_0.994_0.888	crRNA0424:424-446_CACGTAGTAGAAAGGGAACCAGG_0.9933_0.885	crRNA0452:452-474_TGCAGAACAACAGGAAGGCGCAC_0.9925_0.882	crRNA1325:1343-1365_GTTAGCTTTATTGGAGCCTCCTA_0.964_0.682	crRNA1324:1342-1364_TTAGCTTTATTGGAGCCTCCTAG_0.9573_0.66	crRNA1056:1056-1078_AGACTGGACCATGGGTGAGACCG_0.9341_0.617	crRNA1323:1341-1363_TAGCTTTATTGGAGCCTCCTAGC_0.9251_0.606	crRNA0794:794-816_GTGGCATTTAAGGAGACCCCCAG_0.9199_0.599	crRNA1326:1344-1366_GGTTAGCTTTATTGGAGCCTCCT_0.9161_0.595	crRNA1067:1067-1089_CTGCTGCTGGGAGACTGGACCAT_0.9101_0.588	crRNA0792:792-814_GGCATTTAAGGAGACCCCCAGGG_0.8951_0.567	crRNA0721:721-743_CTGAAGACTCTGTGGAGGCCTGG_0.8929_0.567	crRNA1066:1066-1088_TGCTGCTGGGAGACTGGACCATG_0.8921_0.567
ENST00000233607.2	ENSG00000115266.7	OTTHUMG00000180059.3	-	APC2-201	APC2	10151	1-208	209-7120	7121-10151	crRNA0177:186-208_CTTCAGCTCCTGCAGCGTCCGCT_0.9125_0.559	crRNA0176:185-207_TTCAGCTCCTGCAGCGTCCGCTT_0.9007_0.545	crRNA0166:175-197_GCAGCGTCCGCTTACGTGCAGCT_0.8994_0.544	crRNA0174:183-205_CAGCTCCTGCAGCGTCCGCTTAC_0.8843_0.531	crRNA0115:124-146_CTCCTCCCTCTGCGCGGCTCCGC_0.866_0.515	crRNA0114:123-145_TCCTCCCTCTGCGCGGCTCCGCG_0.8657_0.515	crRNA0116:125-147_CCTCCTCCCTCTGCGCGGCTCCG_0.8425_0.496	crRNA0175:184-206_TCAGCTCCTGCAGCGTCCGCTTA_0.8307_0.487	crRNA0171:180-202_CTCCTGCAGCGTCCGCTTACGTG_0.8164_0.478	crRNA0165:174-196_CAGCGTCCGCTTACGTGCAGCTG_0.8059_0.472	crRNA1414:1451-1473_GACAGCTTCATAACAGCACAGGT_0.9992_0.883	crRNA0714:723-745_CTGCATCGAGAACTGCGTCTCCA_0.9983_0.851	crRNA1499:1536-1558_CATCTCATAGTCAACCTGCAGCA_0.9976_0.828	crRNA5077:5279-5301_GTGACAATTGAATTGGCGCCCTC_0.9975_0.828	crRNA1416:1453-1475_AGGACAGCTTCATAACAGCACAG_0.997_0.813	crRNA5080:5282-5304_CACGTGACAATTGAATTGGCGCC_0.9966_0.805	crRNA5078:5280-5302_CGTGACAATTGAATTGGCGCCCT_0.9961_0.799	crRNA1028:1037-1059_GCCAACATGGACAACAGCCAGAA_0.9959_0.798	crRNA4205:4316-4338_ACCAACATGTAGACGGGCACGGG_0.9955_0.793	crRNA4206:4317-4339_CACCAACATGTAGACGGGCACGG_0.9954_0.791	crRNA8582:9111-9133_CCAAAAGCTCAGAAGAGACCACC_0.9999_1	crRNA8580:9109-9131_AAAAGCTCAGAAGAGACCACCAG_0.9998_0.992	crRNA8581:9110-9132_CAAAAGCTCAGAAGAGACCACCA_0.9997_0.984	crRNA8583:9112-9134_TCCAAAAGCTCAGAAGAGACCAC_0.9996_0.928	crRNA8252:8781-8803_ATGCATTCAGAGAAGCAGCAGTG_0.9995_0.924	crRNA8254:8783-8805_ACATGCATTCAGAGAAGCAGCAG_0.9994_0.92	crRNA8255:8784-8806_GACATGCATTCAGAGAAGCAGCA_0.9993_0.896	crRNA9472:10020-10042_TTTACCACTATTTACACGTCCGT_0.9991_0.883	crRNA8253:8782-8804_CATGCATTCAGAGAAGCAGCAGT_0.999_0.88	crRNA8579:9108-9130_AAAGCTCAGAAGAGACCACCAGG_0.9989_0.879
ENST00000233609.4	ENSG00000115268.5	OTTHUMG00000140099.7	OTTHUMT00000449608.2	RPS15-006	RPS15	533	1-144	145-501	502-533	crRNA052:52-74_ACTTCATCTTGCCGGATCCTCAG_0.9843_0.681	crRNA053:53-75_TACTTCATCTTGCCGGATCCTCA_0.9824_0.668	crRNA054:54-76_CTACTTCATCTTGCCGGATCCTC_0.9432_0.592	crRNA059:59-81_CTGCTCTACTTCATCTTGCCGGA_0.9295_0.582	crRNA002:2-24_CAGTTATCGCGAGACTGCCGGCA_0.9276_0.582	crRNA041:41-63_CCGGATCCTCAGAAGAGATCGCT_0.9237_0.58	crRNA020:20-42_CTTTGGTCCGCGCCTGCGCAGTT_0.9061_0.569	crRNA050:50-72_TTCATCTTGCCGGATCCTCAGAA_0.8982_0.563	crRNA060:60-82_TCTGCTCTACTTCATCTTGCCGG_0.8885_0.56	crRNA055:55-77_TCTACTTCATCTTGCCGGATCCT_0.8806_0.559	crRNA341:341-363_CTTGCCGTTGTAGACGCCCACCA_0.998_0.794	crRNA340:340-362_TTGCCGTTGTAGACGCCCACCAT_0.9961_0.758	crRNA501:501-523_TGCGCCTTTATTAGCTGAGCCAT_0.9941_0.755	crRNA502:502-524_GTGCGCCTTTATTAGCTGAGCCA_0.9922_0.737	crRNA342:342-364_TCTTGCCGTTGTAGACGCCCACC_0.9902_0.708	crRNA339:339-361_TGCCGTTGTAGACGCCCACCATG_0.9883_0.696	crRNA500:500-522_GCGCCTTTATTAGCTGAGCCATT_0.9863_0.689	crRNA295:295-317_ATGATCATGTCCCGCAGGTGCGT_0.9804_0.663	crRNA480:480-502_ATTACTTGAGAGGGATGAAGCGG_0.9785_0.653	crRNA272:272-294_CTTCACCACTTCCGGCTTCTCCA_0.9765_0.64	crRNA505:505-527_CATGTGCGCCTTTATTAGCTGAG_0.8415_0.528	crRNA504:504-526_ATGTGCGCCTTTATTAGCTGAGC_0.7808_0.481	crRNA503:503-525_TGTGCGCCTTTATTAGCTGAGCC_0.7769_0.48	crRNA506:506-528_TCATGTGCGCCTTTATTAGCTGA_0.3992_0.361	crRNA507:507-529_GTCATGTGCGCCTTTATTAGCTG_0.2309_0.303	crRNA511:511-533_TGGAGTCATGTGCGCCTTTATTA_0.0274_0.148	crRNA508:508-530_AGTCATGTGCGCCTTTATTAGCT_0.0196_0.139	crRNA510:510-532_GGAGTCATGTGCGCCTTTATTAG_0.0157_0.133	crRNA509:509-531_GAGTCATGTGCGCCTTTATTAGC_0_0.105	NA
ENST00000233612.4	ENSG00000115271.6	OTTHUMG00000132057.8	OTTHUMT00000332986.1	GCA-003	GCA	1694	1-218	219-815	816-1694	crRNA0126:126-148_TCAACGACCAGAAAACCTGCGGC_0.9834_0.839	crRNA0121:121-143_GACCAGAAAACCTGCGGCTCCAA_0.9781_0.808	crRNA0120:120-142_ACCAGAAAACCTGCGGCTCCAAG_0.9655_0.785	crRNA0125:125-147_CAACGACCAGAAAACCTGCGGCT_0.9622_0.78	crRNA0122:122-144_CGACCAGAAAACCTGCGGCTCCA_0.9615_0.78	crRNA0123:123-145_ACGACCAGAAAACCTGCGGCTCC_0.9576_0.767	crRNA0124:124-146_AACGACCAGAAAACCTGCGGCTC_0.9529_0.762	crRNA0127:127-149_CTCAACGACCAGAAAACCTGCGG_0.943_0.749	crRNA0177:177-199_AAATTTCCAAAATTACTCCCTCG_0.9304_0.712	crRNA0167:167-189_AATTACTCCCTCGGCTCCACCAG_0.9218_0.695	crRNA0311:311-333_AGTAAGTATACACGGAGTCACCA_0.9973_0.971	crRNA0742:761-783_CATATATGAAATTCGCAGACCCT_0.9967_0.96	crRNA0309:309-331_TAAGTATACACGGAGTCACCAGC_0.9954_0.916	crRNA0755:792-814_CAAATTGCCATAGTGCCCTGCAA_0.9947_0.907	crRNA0312:312-334_AAGTAAGTATACACGGAGTCACC_0.994_0.905	crRNA0743:762-784_TCATATATGAAATTCGCAGACCC_0.9927_0.903	crRNA0308:308-330_AAGTATACACGGAGTCACCAGCT_0.9914_0.9	crRNA0317:317-339_CACTGAAGTAAGTATACACGGAG_0.9901_0.896	crRNA0745:764-786_CGTCATATATGAAATTCGCAGAC_0.9894_0.893	crRNA0574:593-615_CCATAAGACCAATGGCTTGACGC_0.9881_0.879	crRNA1359:1504-1526_TTCACTAATGAAATAGGACGCAG_0.9993_1	crRNA1407:1552-1574_TAAAAAGTCTAGATTCAGAGCAG_0.9987_1	crRNA1357:1502-1524_CACTAATGAAATAGGACGCAGAG_0.998_0.977	crRNA1358:1503-1525_TCACTAATGAAATAGGACGCAGA_0.996_0.959	crRNA0838:875-897_TTAAAAGTTTTAAAGTAGTCCAG_0.9934_0.904	crRNA1406:1551-1573_AAAAAGTCTAGATTCAGAGCAGG_0.992_0.9	crRNA1360:1505-1527_CTTCACTAATGAAATAGGACGCA_0.9907_0.898	crRNA1399:1544-1566_CTAGATTCAGAGCAGGATGCCAT_0.9887_0.882	crRNA1405:1550-1572_AAAAGTCTAGATTCAGAGCAGGA_0.9854_0.863	crRNA0833:870-892_AGTTTTAAAGTAGTCCAGTTCAC_0.9841_0.84
ENST00000233615.2	ENSG00000239779.2	OTTHUMG00000129958.2	OTTHUMT00000252221.2	WBP1-001	WBP1	1294	1-274	275-1084	1085-1294	crRNA0156:156-178_CCCATCTTCGCTGAGGCCACCAT_0.9858_0.801	crRNA0192:192-214_GCCACCTCTGCTGCCACCGCCAT_0.9808_0.781	crRNA0196:196-218_CCCTGCCACCTCTGCTGCCACCG_0.9791_0.775	crRNA0069:69-91_CTACCAATCATCATCGTCCCTTG_0.9774_0.77	crRNA0070:70-92_CCTACCAATCATCATCGTCCCTT_0.9724_0.754	crRNA0155:155-177_CCATCTTCGCTGAGGCCACCATC_0.9699_0.753	crRNA0193:193-215_TGCCACCTCTGCTGCCACCGCCA_0.9691_0.751	crRNA0198:198-220_GCCCCTGCCACCTCTGCTGCCAC_0.9657_0.744	crRNA0086:86-108_ACTCAGATTGCTCTGCCCTACCA_0.9632_0.735	crRNA0194:194-216_CTGCCACCTCTGCTGCCACCGCC_0.9624_0.735	crRNA0521:540-562_CAACAAGTTGATTTCACGCTGCC_0.9983_0.897	crRNA0522:541-563_CCAACAAGTTGATTTCACGCTGC_0.9975_0.885	crRNA0520:539-561_AACAAGTTGATTTCACGCTGCCG_0.9967_0.884	crRNA0400:419-441_AGCTCATAGTAGTAGGTGCAGCA_0.9958_0.871	crRNA0402:421-443_AGAGCTCATAGTAGTAGGTGCAG_0.995_0.865	crRNA0396:415-437_CATAGTAGTAGGTGCAGCAGCCA_0.9941_0.86	crRNA0445:464-486_CAGCTAAAGAGGATGAGGACAGT_0.9933_0.859	crRNA0995:1071-1093_CAAAACTACTTATGGGATGTCCC_0.9925_0.852	crRNA0519:538-560_ACAAGTTGATTTCACGCTGCCGC_0.9916_0.848	crRNA0444:463-485_AGCTAAAGAGGATGAGGACAGTC_0.9908_0.84	crRNA1134:1210-1232_GTAAAGCTAGCACAGTCCCCCAA_0.9992_0.9	crRNA1133:1209-1231_TAAAGCTAGCACAGTCCCCCAAT_0.9883_0.832	crRNA1172:1248-1270_TTAATGAGATCAAAGGCTCCTGT_0.9866_0.807	crRNA1171:1247-1269_TAATGAGATCAAAGGCTCCTGTG_0.9833_0.792	crRNA1173:1249-1271_TTTAATGAGATCAAAGGCTCCTG_0.9816_0.784	crRNA1175:1251-1273_TCTTTAATGAGATCAAAGGCTCC_0.9758_0.767	crRNA1174:1250-1272_CTTTAATGAGATCAAAGGCTCCT_0.9741_0.759	crRNA1132:1208-1230_AAAGCTAGCACAGTCCCCCAATA_0.9707_0.753	crRNA1017:1093-1115_GCAAGTAACCCATCCACCCTCTC_0.964_0.737	crRNA1135:1211-1233_GGTAAAGCTAGCACAGTCCCCCA_0.9574_0.725
ENST00000233616.4	ENSG00000115275.7	OTTHUMG00000152886.1	OTTHUMT00000328382.1	MOGS-001	MOGS	2895	1-163	164-2677	2678-2895	crRNA0045:45-67_CCACCGTCCGGTTAGCGACACCT_0.9791_0.75	crRNA0046:46-68_ACCACCGTCCGGTTAGCGACACC_0.957_0.693	crRNA0039:39-61_TCCGGTTAGCGACACCTGCCAGC_0.948_0.677	crRNA0044:44-66_CACCGTCCGGTTAGCGACACCTG_0.9292_0.642	crRNA0139:139-161_TGGCACTGAGGTCCGCGTCACAA_0.8949_0.607	crRNA0043:43-65_ACCGTCCGGTTAGCGACACCTGC_0.8931_0.603	crRNA0047:47-69_GACCACCGTCCGGTTAGCGACAC_0.878_0.589	crRNA0030:30-52_CGACACCTGCCAGCCAGCGCCTG_0.8632_0.578	crRNA0061:61-83_CCTCTCGCCCTGGCGACCACCGT_0.8567_0.573	crRNA0040:40-62_GTCCGGTTAGCGACACCTGCCAG_0.8469_0.564	crRNA0900:932-954_CAGAAGACATTGTAGCTGCCATA_0.9996_1	crRNA0901:933-955_CCAGAAGACATTGTAGCTGCCAT_0.9993_0.998	crRNA0902:934-956_TCCAGAAGACATTGTAGCTGCCA_0.9989_0.995	crRNA0965:997-1019_GAAACCAGCTATTTAGGCGACTC_0.9986_0.947	crRNA1307:1358-1380_TAGAAGTAGCCAATTCCACCAAG_0.9982_0.907	crRNA0899:931-953_AGAAGACATTGTAGCTGCCATAC_0.9978_0.903	crRNA0844:876-898_CAAAAGTGTAAAGCGGAAGTCAC_0.9975_0.901	crRNA0966:998-1020_TGAAACCAGCTATTTAGGCGACT_0.9971_0.895	crRNA0964:996-1018_AAACCAGCTATTTAGGCGACTCT_0.9968_0.883	crRNA2333:2420-2442_TAGTTGACATTGAGCCACACAGC_0.9964_0.882	crRNA2760:2847-2869_TATTTAGAAAAATAGACTCTGGA_0.9942_0.83	crRNA2761:2848-2870_TTATTTAGAAAAATAGACTCTGG_0.9906_0.805	crRNA2710:2797-2819_ATGACAGCAAGGAGACACCTGAG_0.9773_0.746	crRNA2711:2798-2820_GATGACAGCAAGGAGACACCTGA_0.97_0.721	crRNA2676:2763-2785_AAGGTTTGAATTACTGGTATCCA_0.9653_0.712	crRNA2638:2725-2747_AAGCCAGAAGCCTTTGTCCCTTC_0.9585_0.696	crRNA2694:2781-2803_ACCTGAGATGAAATGAGGAAGGT_0.9487_0.678	crRNA2628:2715-2737_CCTTTGTCCCTTCAGAGCCAGAG_0.9437_0.67	crRNA2762:2849-2871_TTTATTTAGAAAAATAGACTCTG_0.9433_0.67	crRNA2675:2762-2784_AGGTTTGAATTACTGGTATCCAA_0.9375_0.655
ENST00000233623.5	ENSG00000115282.15	OTTHUMG00000152887.1	OTTHUMT00000328422.1	TTC31-001	TTC31	3235	1-7	8-1567	1568-3235	NA	NA	NA	NA	NA	NA	NA	NA	NA	NA	crRNA0659:696-718_AAAAGTGCTAGATAGATCCAGTG_0.9961_0.91	crRNA0660:697-719_CAAAAGTGCTAGATAGATCCAGT_0.9932_0.875	crRNA0909:946-968_AGAAACCATTTTGAGCAAAGCTG_0.9916_0.847	crRNA1367:1404-1426_ATAATGCAAGAGTGGAGACAGGC_0.9893_0.832	crRNA1148:1185-1207_CAGAGTTTCCTGAAACACAGCAG_0.9883_0.829	crRNA1368:1405-1427_GATAATGCAAGAGTGGAGACAGG_0.9864_0.821	crRNA0902:939-961_ATTTTGAGCAAAGCTGGTACCCA_0.9854_0.816	crRNA0637:674-696_GAGTCCTCTTCTTCACCACACTG_0.9825_0.797	crRNA1147:1184-1206_AGAGTTTCCTGAAACACAGCAGC_0.9822_0.793	crRNA0497:497-519_TTCATGCGCTCCTCCTCAGCCAC_0.9812_0.791	crRNA2511:2585-2607_AACAGTATTGAGCAAGACCCACA_0.9997_1	crRNA2510:2584-2606_ACAGTATTGAGCAAGACCCACAG_0.9994_1	crRNA2512:2586-2608_GAACAGTATTGAGCAAGACCCAC_0.999_1	crRNA2514:2588-2610_ATGAACAGTATTGAGCAAGACCC_0.9987_1	crRNA2513:2587-2609_TGAACAGTATTGAGCAAGACCCA_0.9984_0.955	crRNA2765:2877-2899_AAAAGTGGTTTATTTAGCACCCA_0.9981_0.952	crRNA2849:2961-2983_GATTTTGTGAATTTCAGCACCAA_0.9977_0.942	crRNA2764:2876-2898_AAAGTGGTTTATTTAGCACCCAC_0.9974_0.94	crRNA2879:2991-3013_ACACTTTGAGAATCCAGTCCCAG_0.9971_0.927	crRNA2509:2583-2605_CAGTATTGAGCAAGACCCACAGG_0.9968_0.92
ENST00000233627.9	ENSG00000115286.15	OTTHUMG00000168077.3	OTTHUMT00000397984.1	NDUFS7-002	NDUFS7	1034	1-296	297-938	939-1034	crRNA0046:46-68_ACCGACAAAAACAGAGGCGACAC_0.999_1	crRNA0045:45-67_CCGACAAAAACAGAGGCGACACT_0.998_1	crRNA0047:47-69_GACCGACAAAAACAGAGGCGACA_0.997_0.962	crRNA0044:44-66_CGACAAAAACAGAGGCGACACTC_0.996_0.932	crRNA0043:43-65_GACAAAAACAGAGGCGACACTCA_0.995_0.889	crRNA0048:48-70_GGACCGACAAAAACAGAGGCGAC_0.994_0.838	crRNA0042:42-64_ACAAAAACAGAGGCGACACTCAT_0.992_0.776	crRNA0049:49-71_CGGACCGACAAAAACAGAGGCGA_0.99_0.769	crRNA0002:2-24_AGGGCAAAAGTCACCACGCGTCC_0.985_0.701	crRNA0258:259-281_CAGACAACCTCTGAGGTCCGTTC_0.977_0.664	crRNA0641:642-664_GCCACGATCATGACGTCGGACTG_0.988_0.738	crRNA0905:906-928_TACCAGATCTGCAGCCTCCGCTC_0.987_0.738	crRNA0369:370-392_CTGATGGACACCTCGTGCCTGCA_0.983_0.691	crRNA0363:364-386_GACACCTCGTGCCTGCACAGCCG_0.982_0.685	crRNA0463:464-486_CCACATACTCGCCCCGGCTGCTG_0.981_0.67	crRNA0640:641-663_CCACGATCATGACGTCGGACTGG_0.98_0.67	crRNA0743:744-766_CCTCCGTTGGCGCAGCTCCCCAT_0.975_0.661	crRNA0366:367-389_ATGGACACCTCGTGCCTGCACAG_0.972_0.653	crRNA0368:369-391_TGATGGACACCTCGTGCCTGCAC_0.971_0.652	crRNA0812:813-835_ATGTAGATGTCCACGGGCACGAT_0.97_0.648	crRNA0986:997-1019_GCAGGTTTATTGACAACCTCACG_0.993_0.793	crRNA0985:996-1018_CAGGTTTATTGACAACCTCACGG_0.991_0.769	crRNA0980:991-1013_TTATTGACAACCTCACGGGACAC_0.989_0.748	crRNA0979:990-1012_TATTGACAACCTCACGGGACACA_0.986_0.706	crRNA0978:989-1011_ATTGACAACCTCACGGGACACAA_0.984_0.694	crRNA0984:995-1017_AGGTTTATTGACAACCTCACGGG_0.979_0.669	crRNA0961:972-994_ACACAAGCAGGCTGGGGACAGGA_0.978_0.664	crRNA0983:994-1016_GGTTTATTGACAACCTCACGGGA_0.973_0.654	crRNA0972:983-1005_AACCTCACGGGACACAAGCAGGC_0.9461_0.603	crRNA0977:988-1010_TTGACAACCTCACGGGACACAAG_0.9451_0.602
ENST00000233630.6	ENSG00000115289.8	OTTHUMG00000129954.4	OTTHUMT00000252216.1	PCGF1-001	PCGF1	1792	1-912	913-1692	1693-1792	crRNA0612:650-672_TCATCATAATAGGCCCTACGCGA_0.9994_0.932	crRNA0613:651-673_ATCATCATAATAGGCCCTACGCG_0.9982_0.915	crRNA0230:230-252_AGACTAATGCAGAGCAGATGCCG_0.9964_0.891	crRNA0229:229-251_GACTAATGCAGAGCAGATGCCGA_0.9952_0.872	crRNA0617:655-677_AGAAATCATCATAATAGGCCCTA_0.994_0.86	crRNA0611:649-671_CATCATAATAGGCCCTACGCGAC_0.9934_0.855	crRNA0619:657-679_GTAGAAATCATCATAATAGGCCC_0.9928_0.851	crRNA0228:228-250_ACTAATGCAGAGCAGATGCCGAA_0.9922_0.851	crRNA0614:652-674_AATCATCATAATAGGCCCTACGC_0.9916_0.85	crRNA0618:656-678_TAGAAATCATCATAATAGGCCCT_0.9904_0.846	crRNA1484:1563-1585_CATTGTCAAAAAGGAGCTGCACA_0.9988_0.922	crRNA1483:1562-1584_ATTGTCAAAAAGGAGCTGCACAT_0.9976_0.911	crRNA1481:1560-1582_TGTCAAAAAGGAGCTGCACATGC_0.997_0.897	crRNA1482:1561-1583_TTGTCAAAAAGGAGCTGCACATG_0.9958_0.885	crRNA1485:1564-1586_TCATTGTCAAAAAGGAGCTGCAC_0.9946_0.868	crRNA1486:1565-1587_TTCATTGTCAAAAAGGAGCTGCA_0.991_0.848	crRNA1309:1388-1410_ATCATAGCGATAGTAGTGGGCTT_0.988_0.811	crRNA1479:1558-1580_TCAAAAAGGAGCTGCACATGCTG_0.9868_0.803	crRNA1136:1215-1237_ACACGATGTCCTGCATGACCCGG_0.9862_0.795	crRNA1487:1566-1588_CTTCATTGTCAAAAAGGAGCTGC_0.9856_0.79	crRNA1643:1722-1744_ACATAAATATCTGGGGAGGGAAG_0.9484_0.677	crRNA1642:1721-1743_CATAAATATCTGGGGAGGGAAGG_0.9358_0.66	crRNA1644:1723-1745_CACATAAATATCTGGGGAGGGAA_0.9142_0.618	crRNA1641:1720-1742_ATAAATATCTGGGGAGGGAAGGG_0.8986_0.606	crRNA1651:1730-1752_TTCATTTCACATAAATATCTGGG_0.8728_0.591	crRNA1646:1725-1747_TTCACATAAATATCTGGGGAGGG_0.8602_0.582	crRNA1645:1724-1746_TCACATAAATATCTGGGGAGGGA_0.8494_0.575	crRNA1647:1726-1748_TTTCACATAAATATCTGGGGAGG_0.829_0.562	crRNA1638:1717-1739_AATATCTGGGGAGGGAAGGGGAG_0.7966_0.544	crRNA1640:1719-1741_TAAATATCTGGGGAGGGAAGGGG_0.7888_0.539
ENST00000233638.7	ENSG00000115297.9	OTTHUMG00000129960.4	OTTHUMT00000252224.3	TLX2-001	TLX2	2136	1-323	324-1178	1179-2136	crRNA0033:33-55_TCTTAAGCGCAAATAGACGCTGG_0.9894_0.75	crRNA0164:164-186_TCCCCGAAACAGCAGCATCCCTG_0.9889_0.749	crRNA0032:32-54_CTTAAGCGCAAATAGACGCTGGG_0.9837_0.728	crRNA0165:165-187_GTCCCCGAAACAGCAGCATCCCT_0.9812_0.719	crRNA0029:29-51_AAGCGCAAATAGACGCTGGGCTG_0.9774_0.711	crRNA0163:163-185_CCCCGAAACAGCAGCATCCCTGT_0.975_0.702	crRNA0162:162-184_CCCGAAACAGCAGCATCCCTGTG_0.9731_0.694	crRNA0159:159-181_GAAACAGCAGCATCCCTGTGCAC_0.9529_0.642	crRNA0034:34-56_CTCTTAAGCGCAAATAGACGCTG_0.9462_0.633	crRNA0026:26-48_CGCAAATAGACGCTGGGCTGCCG_0.926_0.603	crRNA1091:1124-1146_CCACTTTGTTGTCCTCGGCCCAG_0.9856_0.735	crRNA1092:1125-1147_GCCACTTTGTTGTCCTCGGCCCA_0.9841_0.729	crRNA0452:452-474_AGAACGCCCCATTCTCCCCATGA_0.974_0.697	crRNA0447:447-469_GCCCCATTCTCCCCATGACCCTG_0.9683_0.683	crRNA0448:448-470_CGCCCCATTCTCCCCATGACCCT_0.9654_0.673	crRNA0896:915-937_AACCACGTTTTGACCTGTGCGTC_0.9611_0.66	crRNA0897:916-938_GAACCACGTTTTGACCTGTGCGT_0.9572_0.648	crRNA0378:378-400_CTCAGGATCTGATCGATGCCGAA_0.9548_0.645	crRNA0449:449-471_ACGCCCCATTCTCCCCATGACCC_0.9519_0.64	crRNA0373:373-395_GATCTGATCGATGCCGAAGCTGA_0.9514_0.639	crRNA1722:1756-1778_ACACACATGACAACGTGAGGCTC_0.9995_0.886	crRNA1720:1754-1776_ACACATGACAACGTGAGGCTCAA_0.999_0.858	crRNA2000:2034-2056_CCCTTTCATCATCCACAGCACCA_0.9986_0.832	crRNA1721:1755-1777_CACACATGACAACGTGAGGCTCA_0.9981_0.823	crRNA1548:1582-1604_CACACCTTTGGTACAGACCCAGC_0.9976_0.817	crRNA1999:2033-2055_CCTTTCATCATCCACAGCACCAT_0.9971_0.811	crRNA2034:2068-2090_TATACAGTTAATTTTGCTCCAGT_0.9966_0.804	crRNA1718:1752-1774_ACATGACAACGTGAGGCTCAAAG_0.9962_0.802	crRNA1979:2013-2035_CATTGATTTCCTGATGCTGCACA_0.9957_0.796	crRNA1978:2012-2034_ATTGATTTCCTGATGCTGCACAT_0.9952_0.795
ENST00000233668.5	ENSG00000115325.9	OTTHUMG00000129956.3	OTTHUMT00000252218.3	DOK1-001	DOK1	2555	1-669	670-2115	2116-2555	crRNA0065:65-87_AGAAAGCTTCATTGAACGAGCCG_0.9996_0.975	crRNA0283:321-343_GAAAGCCATGACATCACCCCGAA_0.9992_0.935	crRNA0284:322-344_TGAAAGCCATGACATCACCCCGA_0.9987_0.918	crRNA0064:64-86_GAAAGCTTCATTGAACGAGCCGG_0.9983_0.887	crRNA0288:326-348_AGAGTGAAAGCCATGACATCACC_0.9975_0.82	crRNA0282:320-342_AAAGCCATGACATCACCCCGAAA_0.9966_0.814	crRNA0067:67-89_AGAGAAAGCTTCATTGAACGAGC_0.9954_0.807	crRNA0062:62-84_AAGCTTCATTGAACGAGCCGGGA_0.9899_0.775	crRNA0063:63-85_AAAGCTTCATTGAACGAGCCGGG_0.987_0.768	crRNA0286:324-346_AGTGAAAGCCATGACATCACCCC_0.9866_0.767	crRNA0759:867-889_CCACACTCACACACTCAGCCAGA_0.9971_0.819	crRNA1322:1449-1471_CAGCTCTGAGAACATCGTGCCCC_0.9962_0.811	crRNA0739:847-869_AGACGGATCACTTTGCAGTCCAG_0.9958_0.81	crRNA1069:1196-1218_CAGCCTTTCAGCCTCCACCCTCA_0.9941_0.796	crRNA0671:779-801_GTCAAAGAACTCGAGCCGCGCTA_0.9933_0.794	crRNA1172:1299-1321_AAGAGAACATGACCTTGTCCCGG_0.9925_0.792	crRNA0760:868-890_GCCACACTCACACACTCAGCCAG_0.9908_0.782	crRNA1614:1741-1763_GGTTCATCATAGATGGGATCCTC_0.9904_0.776	crRNA0674:782-804_ATGGTCAAAGAACTCGAGCCGCG_0.9895_0.775	crRNA1927:2054-2076_CCCTACTCTAGAGAGCCCACAGT_0.9891_0.773	crRNA2268:2395-2417_ACCCATTCTGACCATGCACCACT_0.9979_0.826	crRNA2340:2467-2489_ACAATGCAGGAGTAAGGATCCAG_0.995_0.807	crRNA2269:2396-2418_CACCCATTCTGACCATGCACCAC_0.9946_0.805	crRNA2255:2382-2404_ATGCACCACTTTCCACAGACCTG_0.9937_0.794	crRNA1990:2117-2139_GCCACCTCAGCCTTGCCGTCCTT_0.9929_0.793	crRNA2267:2394-2416_CCCATTCTGACCATGCACCACTT_0.992_0.792	crRNA2247:2374-2396_CTTTCCACAGACCTGGTCCCACA_0.9916_0.787	crRNA2270:2397-2419_GCACCCATTCTGACCATGCACCA_0.9912_0.787	crRNA2254:2381-2403_TGCACCACTTTCCACAGACCTGG_0.9883_0.772	crRNA1994:2121-2143_CTTAGCCACCTCAGCCTTGCCGT_0.9853_0.764
ENST00000233710.3	ENSG00000115361.3	OTTHUMG00000132989.2	OTTHUMT00000256561.2	ACADL-001	ACADL	2543	1-228	229-1521	1522-2543	crRNA0008:8-30_TCAGCAATAGGATTTTACAGCGA_0.9727_0.796	crRNA0007:7-29_CAGCAATAGGATTTTACAGCGAA_0.9714_0.792	crRNA0006:6-28_AGCAATAGGATTTTACAGCGAAA_0.958_0.749	crRNA0003:3-25_AATAGGATTTTACAGCGAAACTG_0.9289_0.69	crRNA0002:2-24_ATAGGATTTTACAGCGAAACTGC_0.9055_0.655	crRNA0025:25-47_TACGCCCGTCTTGGCTGTCAGCA_0.8982_0.643	crRNA0106:124-146_ACGATCAGCTGAGGCGTCCACCT_0.8925_0.633	crRNA0103:121-143_ATCAGCTGAGGCGTCCACCTGTG_0.8765_0.611	crRNA0027:27-49_AATACGCCCGTCTTGGCTGTCAG_0.8696_0.603	crRNA0026:26-48_ATACGCCCGTCTTGGCTGTCAGC_0.8683_0.601	crRNA0780:875-897_AGCTTCATGATTTGTGACCGCAA_0.9996_0.969	crRNA0779:874-896_GCTTCATGATTTGTGACCGCAAC_0.9991_0.962	crRNA1347:1461-1483_TCATTATTTCATTTGTACCACCA_0.9987_0.953	crRNA0832:927-949_CTTTCATTCCATTTTCCACCAGA_0.9983_0.937	crRNA0833:928-950_CCTTTCATTCCATTTTCCACCAG_0.9978_0.934	crRNA0460:523-545_TGCTCTGCAATATTGACACCAAG_0.9974_0.929	crRNA0781:876-898_GAGCTTCATGATTTGTGACCGCA_0.997_0.916	crRNA0457:520-542_TCTGCAATATTGACACCAAGCAG_0.9965_0.913	crRNA1348:1462-1484_TTCATTATTTCATTTGTACCACC_0.9961_0.904	crRNA0459:522-544_GCTCTGCAATATTGACACCAAGC_0.9952_0.899	crRNA2143:2330-2352_GTCATCATTGTATTAACAGCCTG_0.9957_0.902	crRNA1424:1538-1560_AGATTAGCTGTAATAGGACTCCA_0.9948_0.895	crRNA1990:2167-2189_AGCAATTGACAGAACCAAGGCAT_0.9939_0.887	crRNA1638:1777-1799_TAGAGATAAATGAAACACCTAGG_0.9887_0.855	crRNA1456:1570-1592_AGTTACATTTTATCTTGAGCAGA_0.9883_0.853	crRNA1889:2066-2088_AATGAAAGCAGTTCTCACTCAGC_0.9879_0.849	crRNA2142:2329-2351_TCATCATTGTATTAACAGCCTGG_0.9866_0.844	crRNA1993:2170-2192_GTCAGCAATTGACAGAACCAAGG_0.9861_0.838	crRNA1423:1537-1559_GATTAGCTGTAATAGGACTCCAG_0.9857_0.837	crRNA1457:1571-1593_AAGTTACATTTTATCTTGAGCAG_0.9853_0.836
ENST00000233712.1	ENSG00000115363.9	OTTHUMG00000129991.2	OTTHUMT00000328707.1	EVA1A-201	EVA1A	1815	1-438	439-897	898-1815	crRNA0034:53-75_CCAACCATTCAGTACCAACCCAT_0.9927_0.893	crRNA0035:54-76_CCCAACCATTCAGTACCAACCCA_0.9908_0.883	crRNA0104:123-145_TACAAAATAAAATCAGGTCTCCA_0.9786_0.817	crRNA0103:122-144_ACAAAATAAAATCAGGTCTCCAT_0.9767_0.807	crRNA0049:68-90_CGCTACATATCTCTCCCAACCAT_0.9737_0.79	crRNA0033:52-74_CAACCATTCAGTACCAACCCATC_0.9712_0.778	crRNA0243:262-284_TCTAAAACTTGTTTGGCCCCAGT_0.9688_0.77	crRNA0105:124-146_TTACAAAATAAAATCAGGTCTCC_0.9657_0.762	crRNA0052:71-93_AGCCGCTACATATCTCTCCCAAC_0.9651_0.759	crRNA0140:159-181_CGCATCACTAAAATGCTTCAGGG_0.9645_0.754	crRNA0519:538-560_CCAGAAACAAAGTACAGAGCTGC_0.9988_0.976	crRNA0520:539-561_GCCAGAAACAAAGTACAGAGCTG_0.9976_0.965	crRNA0517:536-558_AGAAACAAAGTACAGAGCTGCTC_0.9969_0.947	crRNA0515:534-556_AAACAAAGTACAGAGCTGCTCGC_0.9963_0.937	crRNA0518:537-559_CAGAAACAAAGTACAGAGCTGCT_0.9951_0.922	crRNA0516:535-557_GAAACAAAGTACAGAGCTGCTCG_0.9945_0.918	crRNA0567:586-608_ATCCTTATCACCAGAGCAGCCAG_0.9871_0.859	crRNA0569:588-610_AGATCCTTATCACCAGAGCAGCC_0.9853_0.852	crRNA0570:589-611_GAGATCCTTATCACCAGAGCAGC_0.9847_0.847	crRNA0571:590-612_AGAGATCCTTATCACCAGAGCAG_0.9841_0.839	crRNA0962:981-1003_AAATCACAATATTAGCAGAGCTG_0.9994_1	crRNA0961:980-1002_AATCACAATATTAGCAGAGCTGG_0.9982_0.969	crRNA1090:1166-1188_AATCAAGAGAAACCACAGTCGCG_0.9957_0.935	crRNA1091:1167-1189_AAATCAAGAGAAACCACAGTCGC_0.9939_0.911	crRNA1089:1165-1187_ATCAAGAGAAACCACAGTCGCGT_0.9933_0.895	crRNA0960:979-1001_ATCACAATATTAGCAGAGCTGGG_0.992_0.89	crRNA1144:1220-1242_GCAAAGGAATAACACAGAGCAAG_0.9914_0.886	crRNA1143:1219-1241_CAAAGGAATAACACAGAGCAAGG_0.9902_0.882	crRNA1093:1169-1191_AGAAATCAAGAGAAACCACAGTC_0.9896_0.878	crRNA1255:1331-1353_TATTTGAATCAGAATCACCTCCA_0.989_0.873
ENST00000233714.4	ENSG00000115365.7	OTTHUMG00000132991.5	OTTHUMT00000336816.1	LANCL1-004	LANCL1	1647	1-75	76-1275	1276-1647	crRNA0019:19-41_ACTTGAAGCAAGTGCGCCTCCCG_0.8476_0.601	crRNA0021:21-43_CGACTTGAAGCAAGTGCGCCTCC_0.8338_0.591	crRNA0020:20-42_GACTTGAAGCAAGTGCGCCTCCC_0.8287_0.587	crRNA0002:2-24_CTCCCGCGTCCTGAAGCCCTTCT_0.8186_0.573	crRNA0003:3-25_CCTCCCGCGTCCTGAAGCCCTTC_0.8117_0.567	crRNA0004:4-26_GCCTCCCGCGTCCTGAAGCCCTT_0.7985_0.558	crRNA0001:1-23_TCCCGCGTCCTGAAGCCCTTCTC_0.7928_0.555	crRNA0036:36-58_CCGTTCCCACGCCCGCGACTTGA_0.7884_0.553	crRNA0037:37-59_CCCGTTCCCACGCCCGCGACTTG_0.7872_0.552	crRNA0005:5-27_CGCCTCCCGCGTCCTGAAGCCCT_0.7846_0.549	crRNA0279:279-301_AAAGATGTAAGTAAAGCACAGCA_0.9994_1	crRNA0278:278-300_AAGATGTAAGTAAAGCACAGCAA_0.9987_1	crRNA0280:280-302_TAAAGATGTAAGTAAAGCACAGC_0.9981_1	crRNA0732:732-754_AGTAATAAATTCCAGCCAGGCCA_0.9975_1	crRNA1201:1201-1223_AGGAAATATATTGTTCCAGCCAT_0.9969_0.998	crRNA0734:734-756_GTAGTAATAAATTCCAGCCAGGC_0.9962_0.941	crRNA1202:1202-1224_CAGGAAATATATTGTTCCAGCCA_0.9956_0.936	crRNA0736:736-758_AGGTAGTAATAAATTCCAGCCAG_0.995_0.924	crRNA1203:1203-1225_CCAGGAAATATATTGTTCCAGCC_0.9943_0.922	crRNA1114:1114-1136_CATTCAGCAAACTTACAGGCCCT_0.9937_0.921	crRNA1376:1376-1398_AGCTAACAAAATCAAGTCCACAG_0.9849_0.851	crRNA1302:1302-1324_AATATACAGAAAGGGTCATGCAG_0.983_0.838	crRNA1375:1375-1397_GCTAACAAAATCAAGTCCACAGT_0.9767_0.819	crRNA1305:1305-1327_TTGAATATACAGAAAGGGTCATG_0.9761_0.816	crRNA1304:1304-1326_TGAATATACAGAAAGGGTCATGC_0.9723_0.806	crRNA1378:1378-1400_AAAGCTAACAAAATCAAGTCCAC_0.966_0.795	crRNA1338:1338-1360_CCTTGGAAAGCAACGGAAGCACT_0.9553_0.773	crRNA1539:1557-1579_ACTTAAATAAGATTTCCTCCAAG_0.9534_0.771	crRNA1485:1503-1525_CTGTACATATCACTCACTCTCCC_0.9515_0.765	crRNA1306:1306-1328_TTTGAATATACAGAAAGGGTCAT_0.9496_0.759
ENST00000233735.1	ENSG00000115386.5	OTTHUMG00000130016.2	OTTHUMT00000252289.1	REG1A-001	REG1A	808	1-103	104-604	605-808	crRNA047:47-69_AATCAACAATCTCTGTTGGCTGA_0.9254_0.694	crRNA048:48-70_AAATCAACAATCTCTGTTGGCTG_0.893_0.647	crRNA046:46-68_ATCAACAATCTCTGTTGGCTGAG_0.8915_0.646	crRNA068:68-90_GAATCTCTTGCTTAAGAGGCAAA_0.8451_0.6	crRNA069:69-91_TGAATCTCTTGCTTAAGAGGCAA_0.8338_0.588	crRNA040:40-62_AATCTCTGTTGGCTGAGTCTGAG_0.8127_0.574	crRNA050:50-72_GCAAATCAACAATCTCTGTTGGC_0.793_0.557	crRNA067:67-89_AATCTCTTGCTTAAGAGGCAAAT_0.7648_0.53	crRNA049:49-71_CAAATCAACAATCTCTGTTGGCT_0.7592_0.524	crRNA041:41-63_CAATCTCTGTTGGCTGAGTCTGA_0.7408_0.514	crRNA231:231-253_AAAGTAGTAGCAGTAGGAGCGAT_0.9986_0.923	crRNA232:232-254_TAAAGTAGTAGCAGTAGGAGCGA_0.9972_0.898	crRNA271:271-293_AATAGAGATCTGCATCAACCCAG_0.9958_0.893	crRNA240:240-262_GTCTTCATTAAAGTAGTAGCAGT_0.993_0.882	crRNA113:113-135_ATCAGCATGAAGTATGAGCTGGT_0.9915_0.881	crRNA376:376-398_AGACATTGAAGTCATCAGTGCCA_0.9901_0.869	crRNA374:374-396_ACATTGAAGTCATCAGTGCCACT_0.9873_0.847	crRNA375:375-397_GACATTGAAGTCATCAGTGCCAC_0.9859_0.846	crRNA349:349-371_CCTTAATCAGTGAGGCCACAAAG_0.9845_0.839	crRNA270:270-292_ATAGAGATCTGCATCAACCCAGG_0.9831_0.837	crRNA652:709-731_TTAACAAGGCAAACTCAGCAGAG_0.9944_0.887	crRNA663:720-742_ACTATTGAAGATTAACAAGGCAA_0.9887_0.86	crRNA653:710-732_ATTAACAAGGCAAACTCAGCAGA_0.9789_0.835	crRNA659:716-738_TTGAAGATTAACAAGGCAAACTC_0.9746_0.824	crRNA654:711-733_GATTAACAAGGCAAACTCAGCAG_0.9704_0.813	crRNA639:696-718_CTCAGCAGAGAAGAGAGTGTCCA_0.9592_0.776	crRNA655:712-734_AGATTAACAAGGCAAACTCAGCA_0.9563_0.769	crRNA638:695-717_TCAGCAGAGAAGAGAGTGTCCAG_0.9451_0.736	crRNA661:718-740_TATTGAAGATTAACAAGGCAAAC_0.9423_0.734	crRNA660:717-739_ATTGAAGATTAACAAGGCAAACT_0.9394_0.73
ENST00000233741.4	ENSG00000115392.7	OTTHUMG00000129349.4	OTTHUMT00000251497.1	FANCL-001	FANCL	1683	1-37	38-1165	1166-1683	crRNA0002:2-24_GAGAAACACAGAAAAGCTCTAGA_0.9587_0.76	crRNA0003:3-25_GGAGAAACACAGAAAAGCTCTAG_0.7883_0.542	crRNA0001:1-23_AGAAACACAGAAAAGCTCTAGAC_0.7221_0.492	crRNA0008:8-30_AGTCCGGAGAAACACAGAAAAGC_0.7025_0.479	crRNA0006:6-28_TCCGGAGAAACACAGAAAAGCTC_0.6966_0.471	crRNA0012:12-34_TCGAAGTCCGGAGAAACACAGAA_0.6127_0.414	crRNA0014:14-36_GCTCGAAGTCCGGAGAAACACAG_0.6009_0.408	crRNA0013:13-35_CTCGAAGTCCGGAGAAACACAGA_0.5924_0.401	crRNA0015:15-37_GGCTCGAAGTCCGGAGAAACACA_0.5668_0.388	crRNA0004:4-26_CGGAGAAACACAGAAAAGCTCTA_0.4954_0.352	crRNA0399:399-421_ATACACAAGTTTATCCCAACCAA_0.9987_0.945	crRNA0400:400-422_CATACACAAGTTTATCCCAACCA_0.998_0.941	crRNA0763:782-804_GCTCCAAGAAAGAAGCACTCAGG_0.9967_0.928	crRNA0764:783-805_AGCTCCAAGAAAGAAGCACTCAG_0.9961_0.927	crRNA0836:855-877_CACACTATTTTCTGGATCCCACA_0.9954_0.9	crRNA0401:401-423_GCATACACAAGTTTATCCCAACC_0.9941_0.894	crRNA0577:577-599_TATAAATGCTTATTAAGGAGCTC_0.9934_0.888	crRNA0762:781-803_CTCCAAGAAAGAAGCACTCAGGA_0.9921_0.868	crRNA0637:637-659_CGATTTCATCCATAACATCCCAG_0.9915_0.858	crRNA0398:398-420_TACACAAGTTTATCCCAACCAAG_0.9908_0.854	crRNA1349:1446-1468_TCATCAAGATTTTACCAGTCCAG_0.9993_0.968	crRNA1348:1445-1467_CATCAAGATTTTACCAGTCCAGA_0.9974_0.939	crRNA1369:1466-1488_CCAAACTCATTTTATGAGCCTCA_0.9948_0.895	crRNA1368:1465-1487_CAAACTCATTTTATGAGCCTCAT_0.9928_0.869	crRNA1350:1447-1469_CTCATCAAGATTTTACCAGTCCA_0.9856_0.835	crRNA1347:1444-1466_ATCAAGATTTTACCAGTCCAGAT_0.9836_0.831	crRNA1366:1463-1485_AACTCATTTTATGAGCCTCATCA_0.983_0.831	crRNA1298:1395-1417_TTGGTATAAATACACTTCCACAG_0.9784_0.812	crRNA1429:1544-1566_AGACAGAAATATCAAGAGTCTCA_0.9751_0.802	crRNA1395:1510-1532_ATGAAGTAAACAGTTTCCCACAA_0.9744_0.8
ENST00000233809.4	ENSG00000115457.5	OTTHUMG00000155341.1	OTTHUMT00000339540.1	IGFBP2-001	IGFBP2	1439	1-129	130-1107	1108-1439	crRNA0010:10-32_CTTCCTCCTCCCTCGCCGCCGCA_0.8723_0.58	crRNA0009:9-31_TTCCTCCTCCCTCGCCGCCGCAG_0.867_0.576	crRNA0007:7-29_CCTCCTCCCTCGCCGCCGCAGCC_0.8647_0.574	crRNA0008:8-30_TCCTCCTCCCTCGCCGCCGCAGC_0.8526_0.559	crRNA0006:6-28_CTCCTCCCTCGCCGCCGCAGCCG_0.8511_0.555	crRNA0011:11-33_TCTTCCTCCTCCCTCGCCGCCGC_0.8419_0.549	crRNA0012:12-34_TTCTTCCTCCTCCCTCGCCGCCG_0.8328_0.545	crRNA0013:13-35_CTTCTTCCTCCTCCCTCGCCGCC_0.8093_0.533	crRNA0005:5-27_TCCTCCCTCGCCGCCGCAGCCGG_0.8009_0.527	crRNA0014:14-36_GCTTCTTCCTCCTCCCTCGCCGC_0.7918_0.524	crRNA0958:1041-1063_CATTGTAGAAGAGATGACACTCG_0.9977_0.842	crRNA0496:561-583_CATCGCCATTGTCTGCAACCTGC_0.997_0.842	crRNA0551:616-638_AACATGTTCATGGTGCTGTCCAC_0.9954_0.82	crRNA0957:1040-1062_ATTGTAGAAGAGATGACACTCGG_0.9939_0.785	crRNA0439:504-526_TCTCACAAGTGCCCTCGCCCATG_0.9894_0.762	crRNA0440:505-527_TTCTCACAAGTGCCCTCGCCCAT_0.9886_0.751	crRNA0550:615-637_ACATGTTCATGGTGCTGTCCACG_0.9878_0.749	crRNA0552:617-639_CAACATGTTCATGGTGCTGTCCA_0.9871_0.743	crRNA0497:562-584_TCATCGCCATTGTCTGCAACCTG_0.9856_0.742	crRNA0554:619-641_CCCAACATGTTCATGGTGCTGTC_0.984_0.724	crRNA1298:1399-1421_AATCTTATGCAAAAGGGACACAG_0.9992_0.908	crRNA1297:1398-1420_ATCTTATGCAAAAGGGACACAGG_0.9985_0.854	crRNA1111:1212-1234_CCAAATATAAATACGTGTGTCAG_0.9962_0.825	crRNA1299:1400-1422_TAATCTTATGCAAAAGGGACACA_0.9947_0.809	crRNA1105:1206-1228_ATAAATACGTGTGTCAGAACTGG_0.9932_0.776	crRNA1300:1401-1423_TTAATCTTATGCAAAAGGGACAC_0.9924_0.773	crRNA1296:1397-1419_TCTTATGCAAAAGGGACACAGGG_0.9916_0.772	crRNA1248:1349-1371_CCCTCCCCAAACCTGTACCCCAG_0.9909_0.769	crRNA1247:1348-1370_CCTCCCCAAACCTGTACCCCAGC_0.9901_0.762	crRNA1110:1211-1233_CAAATATAAATACGTGTGTCAGA_0.9863_0.743
ENST00000233813.4	ENSG00000115461.4	OTTHUMG00000133058.2	OTTHUMT00000256674.2	IGFBP5-001	IGFBP5	6215	1-750	751-1569	1570-6215	crRNA0330:404-426_CCACAAAATTGTTCACCCCCAAG_0.9996_1	crRNA0331:405-427_GCCACAAAATTGTTCACCCCCAA_0.9995_0.997	crRNA0332:406-428_AGCCACAAAATTGTTCACCCCCA_0.9989_0.974	crRNA0329:403-425_CACAAAATTGTTCACCCCCAAGC_0.998_0.945	crRNA0305:379-401_ACCACCGAAATAATGAGATCGGA_0.9977_0.932	crRNA0427:520-542_AGAATTAAAGCCTTGCAACAGGT_0.9972_0.919	crRNA0334:408-430_AAAGCCACAAAATTGTTCACCCC_0.9968_0.913	crRNA0306:380-402_AACCACCGAAATAATGAGATCGG_0.9961_0.91	crRNA0333:407-429_AAGCCACAAAATTGTTCACCCCC_0.9957_0.908	crRNA0242:297-319_CTTAAAATCTAAAATACACCCCG_0.9956_0.904	crRNA1331:1476-1498_TCATCCCGTACTTGTCCACGCAC_0.9867_0.802	crRNA1039:1184-1206_CACTGCTTCAGCCTTCAGCTCGG_0.986_0.797	crRNA1329:1474-1496_ATCCCGTACTTGTCCACGCACCA_0.9847_0.791	crRNA1260:1405-1427_TTGTAGAATCCTTTGCGGTCACA_0.9813_0.775	crRNA1327:1472-1494_CCCGTACTTGTCCACGCACCAGC_0.9806_0.772	crRNA1328:1473-1495_TCCCGTACTTGTCCACGCACCAG_0.9719_0.738	crRNA1330:1475-1497_CATCCCGTACTTGTCCACGCACC_0.9684_0.731	crRNA1326:1471-1493_CCGTACTTGTCCACGCACCAGCA_0.9678_0.73	crRNA1360:1505-1527_CCCGTCAACGTACTCCATGCCTG_0.9653_0.724	crRNA1352:1497-1519_CGTACTCCATGCCTGGCAGCTTC_0.9627_0.719	crRNA2222:2506-2528_CCTGTAGATAAATACGAGCCCAC_0.9998_1	crRNA2221:2505-2527_CTGTAGATAAATACGAGCCCACT_0.9993_0.989	crRNA3306:3646-3668_AGAACAGTCACAAGGCCACCCAT_0.9991_0.985	crRNA4986:5381-5403_AACACAGACAGTACAAGGCCCAG_0.9988_0.968	crRNA4987:5382-5404_AAACACAGACAGTACAAGGCCCA_0.9986_0.956	crRNA2223:2507-2529_TCCTGTAGATAAATACGAGCCCA_0.9984_0.954	crRNA3307:3647-3669_AAGAACAGTCACAAGGCCACCCA_0.9982_0.946	crRNA4988:5383-5405_AAAACACAGACAGTACAAGGCCC_0.9979_0.941	crRNA3309:3649-3671_TAAAGAACAGTCACAAGGCCACC_0.9975_0.926	crRNA2958:3298-3320_CTCATTTCTATTTTGCAACCCAT_0.9973_0.925
ENST00000233826.3	ENSG00000115474.6	OTTHUMG00000153292.1	OTTHUMT00000257036.1	KCNJ13-001	KCNJ13	2950	1-140	141-1223	1224-2950	crRNA0042:61-83_TAAGGAAATTTACAGAGTCTGCC_0.9924_0.913	crRNA0043:62-84_TTAAGGAAATTTACAGAGTCTGC_0.9893_0.896	crRNA0040:59-81_AGGAAATTTACAGAGTCTGCCTT_0.9859_0.879	crRNA0041:60-82_AAGGAAATTTACAGAGTCTGCCT_0.9817_0.848	crRNA0044:63-85_CTTAAGGAAATTTACAGAGTCTG_0.9786_0.838	crRNA0039:58-80_GGAAATTTACAGAGTCTGCCTTT_0.8964_0.65	crRNA0014:14-36_ACAAGTCTAGTTTGTAGGTTCTC_0.802_0.544	crRNA0086:105-127_TCTCAGTTCTTTTGCTGGGTCAG_0.7966_0.538	crRNA0001:1-23_GTAGGTTCTCTTCTTGGACTGGT_0.7561_0.503	crRNA0083:102-124_CAGTTCTTTTGCTGGGTCAGCCT_0.7481_0.497	crRNA0338:357-379_TCAGCCAGAACATACCAGAGCAC_0.9985_0.985	crRNA0333:352-374_CAGAACATACCAGAGCACTGCAA_0.9966_0.958	crRNA0644:683-705_AGATAAGATTAGGTTTGCCATCC_0.995_0.938	crRNA0336:355-377_AGCCAGAACATACCAGAGCACTG_0.9935_0.92	crRNA0967:1006-1028_ATGTAACATGATTTCAGACGGTA_0.9927_0.915	crRNA0968:1007-1029_GATGTAACATGATTTCAGACGGT_0.9916_0.91	crRNA0229:248-270_CATCTCGAAGATATGCAAGACCT_0.9912_0.907	crRNA0335:354-376_GCCAGAACATACCAGAGCACTGC_0.9908_0.906	crRNA0642:681-703_ATAAGATTAGGTTTGCCATCCAT_0.9897_0.898	crRNA0643:682-704_GATAAGATTAGGTTTGCCATCCA_0.9889_0.896	crRNA1786:1912-1934_CAATGCAAAATACCACCCCACAG_0.9996_0.997	crRNA2218:2507-2529_GAAATTTCAGAAAAGAACAGCCA_0.9992_0.995	crRNA2216:2505-2527_AATTTCAGAAAAGAACAGCCACA_0.9989_0.989	crRNA2215:2504-2526_ATTTCAGAAAAGAACAGCCACAA_0.9981_0.974	crRNA1210:1267-1289_ACAGTAAAGAAAAAGTAGCTGCA_0.9977_0.972	crRNA2217:2506-2528_AAATTTCAGAAAAGAACAGCCAC_0.9973_0.96	crRNA1788:1914-1936_TGCAATGCAAAATACCACCCCAC_0.9969_0.96	crRNA1789:1915-1937_TTGCAATGCAAAATACCACCCCA_0.9962_0.952	crRNA1211:1268-1290_TACAGTAAAGAAAAAGTAGCTGC_0.9958_0.947	crRNA1926:2071-2093_TTGTATTTATGAATTAGAGCCAT_0.9954_0.943
ENST00000233838.4	ENSG00000115486.7	OTTHUMG00000130173.6	OTTHUMT00000252490.3	GGCX-001	GGCX	7569	1-81	82-2358	2359-7569	crRNA0034:34-56_CACAGCTGCCGCGTCTGAACGGA_0.8888_0.636	crRNA0035:35-57_TCACAGCTGCCGCGTCTGAACGG_0.8726_0.619	crRNA0033:33-55_ACAGCTGCCGCGTCTGAACGGAG_0.8611_0.609	crRNA0039:39-61_TGGGTCACAGCTGCCGCGTCTGA_0.7646_0.53	crRNA0036:36-58_GTCACAGCTGCCGCGTCTGAACG_0.7499_0.522	crRNA0001:1-23_AGAATTTGCTTCCCTAGGCTCCG_0.7132_0.499	crRNA0003:3-25_GGAGAATTTGCTTCCCTAGGCTC_0.7083_0.495	crRNA0009:9-31_CCGCCAGGAGAATTTGCTTCCCT_0.7005_0.491	crRNA0002:2-24_GAGAATTTGCTTCCCTAGGCTCC_0.6503_0.464	crRNA0037:37-59_GGTCACAGCTGCCGCGTCTGAAC_0.6369_0.457	crRNA0508:508-530_AACACATACCAGTATGGCAGCAG_0.9999_0.999	crRNA1627:1664-1686_GAAATCTGCAATGAAGACCACCT_0.9993_0.955	crRNA0415:415-437_TAGACAAGATACATCCAGTCAAG_0.9992_0.939	crRNA0691:691-713_TACACAATGAAGATCTGGCCACG_0.9989_0.928	crRNA0692:692-714_GTACACAATGAAGATCTGGCCAC_0.998_0.917	crRNA1219:1256-1278_CCAGGAATAGCCATACAGCCCAT_0.9977_0.915	crRNA0509:509-531_AAACACATACCAGTATGGCAGCA_0.9975_0.912	crRNA2106:2163-2185_AGATACAAGTCATCAGGAAGCTG_0.9968_0.906	crRNA1624:1661-1683_ATCTGCAATGAAGACCACCTCAG_0.9966_0.904	crRNA0693:693-715_AGTACACAATGAAGATCTGGCCA_0.9952_0.892	crRNA6908:7377-7399_CGTAAGTACAGAGAAGCCATCAC_0.9997_0.987	crRNA5925:6273-6295_CATGCATAGAGAATAGCCACTTG_0.9996_0.977	crRNA6907:7376-7398_GTAAGTACAGAGAAGCCATCACC_0.9994_0.959	crRNA3890:4066-4088_AAATAGATTCAAGAGGTATCCAG_0.999_0.931	crRNA7021:7490-7512_TAGCTACAGAGAAACCAGCTTCC_0.9987_0.926	crRNA5924:6272-6294_ATGCATAGAGAATAGCCACTTGG_0.9986_0.925	crRNA3478:3654-3676_TACAGAAGTTACTGAGACTGCCA_0.9984_0.923	crRNA3933:4130-4152_TAAGCCAAGATTGTGCCACTGAA_0.9983_0.921	crRNA6448:6872-6894_GCGAACCATTATCAAGCCACTGC_0.9982_0.92	crRNA3757:3933-3955_ATAATAAAGAATAAGGAAGTCTG_0.9979_0.916
ENST00000233840.3	ENSG00000115488.3	OTTHUMG00000133274.2	OTTHUMT00000257053.2	NEU2-001	NEU2	1143		1-1143		NA	NA	NA	NA	NA	NA	NA	NA	NA	NA	crRNA1076:1076-1098_CATGAGAAAGACAATCTCCTCGT_0.9991_0.844	crRNA1077:1077-1099_ACATGAGAAAGACAATCTCCTCG_0.9982_0.824	crRNA0767:767-789_CTTCTTCACCAGCTGAGACTCCT_0.9973_0.808	crRNA0750:750-772_ACTCCTGGAAATCAAGCCCGTCA_0.9964_0.797	crRNA0765:765-787_TCTTCACCAGCTGAGACTCCTGG_0.9955_0.786	crRNA1051:1051-1073_TCATTGGCTTCGTACAGACACCC_0.9946_0.779	crRNA0483:483-505_CGTGAAGCTGCAAACAATGCCCC_0.9938_0.762	crRNA0481:481-503_TGAAGCTGCAAACAATGCCCCGG_0.9929_0.756	crRNA0752:752-774_AGACTCCTGGAAATCAAGCCCGT_0.992_0.756	crRNA0658:658-680_CCAGTCTCGACTTCGGCCACCTG_0.9911_0.756	NA	NA	NA	NA	NA	NA	NA	NA	NA	NA
ENST00000233892.4	ENSG00000115540.10	OTTHUMG00000132748.4	OTTHUMT00000256111.2	MOB4-002	MOB4	3785	1-150	151-732	733-3785	crRNA0089:89-111_CAAGCAAATACTTAGAGAACCGT_0.9986_1	crRNA0090:90-112_GCAAGCAAATACTTAGAGAACCG_0.998_1	crRNA0108:108-130_GCCAATTATAGAAATCCTGCAAG_0.9899_0.897	crRNA0107:107-129_CCAATTATAGAAATCCTGCAAGC_0.9873_0.887	crRNA0074:74-96_AGAACCGTAATTCTGTCCCAGAA_0.9862_0.878	crRNA0126:126-148_CATCAAAGGATTCATCAGGCCAA_0.9807_0.85	crRNA0125:125-147_ATCAAAGGATTCATCAGGCCAAT_0.9793_0.843	crRNA0011:11-33_TGGCAAATTCTATAGAACCTGCG_0.9764_0.831	crRNA0039:39-61_ATCAGGGTAGAAAACAGGCCAGC_0.9706_0.807	crRNA0010:10-32_GGCAAATTCTATAGAACCTGCGT_0.9689_0.803	crRNA0444:444-466_TATTCAGAAGACATGCAGCACCA_0.9997_1	crRNA0445:445-467_CTATTCAGAAGACATGCAGCACC_0.9994_1	crRNA0443:443-465_ATTCAGAAGACATGCAGCACCAT_0.9988_1	crRNA0442:442-464_TTCAGAAGACATGCAGCACCATC_0.9957_0.946	crRNA0441:441-463_TCAGAAGACATGCAGCACCATCA_0.9948_0.929	crRNA0408:408-430_TAGTATAGTCTATAGCAGGACAC_0.9937_0.917	crRNA0446:446-468_GCTATTCAGAAGACATGCAGCAC_0.9925_0.907	crRNA0407:407-429_AGTATAGTCTATAGCAGGACACT_0.9911_0.902	crRNA0254:254-276_TAAATGTTCATACTTCCACACAC_0.9856_0.872	crRNA0448:448-470_TTGCTATTCAGAAGACATGCAGC_0.985_0.869	crRNA1538:1602-1624_AAAACAAAGATAAGCAAGAGCCT_0.9991_1	crRNA1443:1507-1529_TATAAATAGGTATAAGCCACCAC_0.9983_1	crRNA1442:1506-1528_ATAAATAGGTATAAGCCACCACT_0.9977_1	crRNA2341:2482-2504_ACAGAAATCCATTGTGAGACACC_0.9974_0.999	crRNA1444:1508-1530_ATATAAATAGGTATAAGCCACCA_0.9971_0.992	crRNA2340:2481-2503_CAGAAATCCATTGTGAGACACCA_0.9968_0.98	crRNA3362:3629-3651_ATCATATAGACAGTAGGGCAAAG_0.9965_0.97	crRNA1445:1509-1531_AATATAAATAGGTATAAGCCACC_0.9963_0.956	crRNA1535:1599-1621_ACAAAGATAAGCAAGAGCCTATG_0.996_0.955	crRNA2342:2483-2505_AACAGAAATCCATTGTGAGACAC_0.9954_0.937
ENST00000233893.5	ENSG00000115541.6	OTTHUMG00000132749.2	OTTHUMT00000256112.1	HSPE1-001	HSPE1	950	1-443	444-752	753-950	crRNA113:113-135_AAATGACGCGATTTGACCCTTGA_0.9941_0.813	crRNA070:70-92_TTCTGGAAAGTTCTGGAACCGAG_0.9696_0.732	crRNA114:114-136_GAAATGACGCGATTTGACCCTTG_0.9578_0.702	crRNA071:71-93_TTTCTGGAAAGTTCTGGAACCGA_0.9543_0.701	crRNA065:65-87_GAAAGTTCTGGAACCGAGCGAGG_0.9532_0.699	crRNA037:37-59_GAACTAGACTAAGCCGGCCGGAG_0.952_0.698	crRNA343:379-401_CCGCAAAGAGACTCGCAGTCCGG_0.9496_0.697	crRNA359:395-417_CTGCTCTAGTGTAGCGCCGCAAA_0.9426_0.678	crRNA358:394-416_TGCTCTAGTGTAGCGCCGCAAAG_0.9368_0.669	crRNA340:376-398_CAAAGAGACTCGCAGTCCGGCCC_0.9321_0.663	crRNA665:720-742_TACTTTCCAAGAATGTCACCATC_0.9965_0.816	crRNA538:593-615_CACCCTTTCCTTTAGAACCCGAT_0.9918_0.794	crRNA529:584-606_CTTTAGAACCCGATCCAACAGCG_0.9906_0.789	crRNA535:590-612_CCTTTCCTTTAGAACCCGATCCA_0.9895_0.781	crRNA391:427-449_TGCCATTACTCCCTCCGCCTCAG_0.9871_0.778	crRNA534:589-611_CTTTCCTTTAGAACCCGATCCAA_0.9848_0.775	crRNA539:594-616_CCACCCTTTCCTTTAGAACCCGA_0.9824_0.761	crRNA470:506-528_CTTTGGTTACAGTTTCAGCAGCA_0.9813_0.757	crRNA530:585-607_CCTTTAGAACCCGATCCAACAGC_0.9778_0.749	crRNA664:719-741_ACTTTCCAAGAATGTCACCATCT_0.9754_0.741	crRNA826:881-903_CAAGGAAACAATTTTGGAGACAC_0.9988_0.958	crRNA825:880-902_AAGGAAACAATTTTGGAGACACT_0.9977_0.899	crRNA824:879-901_AGGAAACAATTTTGGAGACACTG_0.9953_0.814	crRNA731:786-808_AGAACTTCAGTGGAATGGGCAGC_0.993_0.808	crRNA729:784-806_AACTTCAGTGGAATGGGCAGCAT_0.9883_0.78	crRNA823:878-900_GGAAACAATTTTGGAGACACTGG_0.9859_0.775	crRNA762:817-839_TATGGAAATTATTTACATGACGA_0.9836_0.771	crRNA758:813-835_GAAATTATTTACATGACGAAAGA_0.9801_0.751	crRNA822:877-899_GAAACAATTTTGGAGACACTGGA_0.9789_0.751	crRNA730:785-807_GAACTTCAGTGGAATGGGCAGCA_0.9766_0.746
ENST00000233944.3	ENSG00000115592.7	OTTHUMG00000133078.3	OTTHUMT00000256722.2	PRKAG3-001	PRKAG3	2326	1-46	47-1516	1517-2326	crRNA0009:9-31_CCAACTGAGAGCAAGTGTGCGAC_0.9925_0.842	crRNA0010:10-32_ACCAACTGAGAGCAAGTGTGCGA_0.9832_0.781	crRNA0008:8-30_CAACTGAGAGCAAGTGTGCGACA_0.9793_0.764	crRNA0007:7-29_AACTGAGAGCAAGTGTGCGACAC_0.9744_0.742	crRNA0006:6-28_ACTGAGAGCAAGTGTGCGACACT_0.9418_0.658	crRNA0005:5-27_CTGAGAGCAAGTGTGCGACACTG_0.9281_0.641	crRNA0004:4-26_TGAGAGCAAGTGTGCGACACTGT_0.895_0.606	crRNA0016:16-38_CCCCAGACCAACTGAGAGCAAGT_0.8597_0.578	crRNA0013:13-35_CAGACCAACTGAGAGCAAGTGTG_0.7618_0.511	crRNA0012:12-34_AGACCAACTGAGAGCAAGTGTGC_0.7345_0.498	crRNA0683:683-705_ACCAGAGCAAAGAAGGCCTTCTT_0.9996_0.963	crRNA1137:1155-1177_GTCCACAAAGATGTCCAGTGCAG_0.9987_0.92	crRNA1135:1153-1175_CCACAAAGATGTCCAGTGCAGTC_0.9982_0.912	crRNA0684:684-706_CACCAGAGCAAAGAAGGCCTTCT_0.9978_0.896	crRNA1136:1154-1176_TCCACAAAGATGTCCAGTGCAGT_0.9974_0.896	crRNA1133:1151-1173_ACAAAGATGTCCAGTGCAGTCAG_0.9965_0.884	crRNA0800:818-840_TCAATCTCATAGATCTGGACCAG_0.9947_0.871	crRNA0685:685-707_CCACCAGAGCAAAGAAGGCCTTC_0.9938_0.856	crRNA0682:682-704_CCAGAGCAAAGAAGGCCTTCTTG_0.9934_0.849	crRNA1132:1150-1172_CAAAGATGTCCAGTGCAGTCAGG_0.9921_0.832	crRNA1596:1614-1636_AAGCCTGAATCATAGCTGAACCA_0.9991_0.927	crRNA2227:2245-2267_AGCACAAGTCTCTTGCCACAAGT_0.9969_0.886	crRNA1594:1612-1634_GCCTGAATCATAGCTGAACCAGC_0.996_0.876	crRNA1998:2016-2038_CAGTTCTATAAATAACGGCTGCT_0.9956_0.874	crRNA1999:2017-2039_GCAGTTCTATAAATAACGGCTGC_0.9951_0.871	crRNA2078:2096-2118_AGACTAAGAACATGGCTCACTGC_0.9943_0.858	crRNA1960:1978-2000_AAATGCAGCATTTCAGCAGCCTT_0.9929_0.847	crRNA2106:2124-2146_GTCCATATACAAGGCCATCCATC_0.9912_0.825	crRNA2230:2248-2270_GAAAGCACAAGTCTCTTGCCACA_0.9907_0.816	crRNA2231:2249-2271_AGAAAGCACAAGTCTCTTGCCAC_0.9894_0.812
ENST00000233946.3	ENSG00000115594.7	OTTHUMG00000130783.4	-	IL1R1-201	IL1R1	4907	1-82	83-1792	1793-4907	crRNA0040:40-62_TGTCTTTTACCAAGGGGTCCAGC_0.8865_0.633	crRNA0020:20-42_AGCTTCTCAGGAGGGAGTCACCA_0.8845_0.631	crRNA0041:41-63_TTGTCTTTTACCAAGGGGTCCAG_0.8796_0.624	crRNA0021:21-43_CAGCTTCTCAGGAGGGAGTCACC_0.8381_0.582	crRNA0039:39-61_GTCTTTTACCAAGGGGTCCAGCT_0.8359_0.581	crRNA0060:60-82_ATTCTTCTTGGAGAAGGCCTTGT_0.8227_0.566	crRNA0001:1-23_ACCATCTTCAGAGGGTGCGTCTA_0.8116_0.557	crRNA0019:19-41_GCTTCTCAGGAGGGAGTCACCAT_0.81_0.556	crRNA0002:2-24_CACCATCTTCAGAGGGTGCGTCT_0.7866_0.539	crRNA0022:22-44_CCAGCTTCTCAGGAGGGAGTCAC_0.7817_0.536	crRNA0827:871-893_CATCTTCATCAATTACTGACCCA_0.9998_0.959	crRNA0826:870-892_ATCTTCATCAATTACTGACCCAT_0.9996_0.953	crRNA0348:368-390_TAAGATGAATTTCTTACCACGCA_0.9993_0.942	crRNA0643:687-709_AATAGGATATTGCTTGCCCAAGT_0.9991_0.938	crRNA0483:503-525_AAAAACTCCATATAAGGGCACAC_0.9989_0.924	crRNA0347:367-389_AAGATGAATTTCTTACCACGCAA_0.9982_0.915	crRNA0133:133-155_CCTTGCATTTATCAGCCTCCAGA_0.9978_0.912	crRNA1140:1184-1206_AGAAAATCATAGCAGGAATCCCT_0.9967_0.894	crRNA0411:431-453_GCATTATAACATAAGTTAGGCTC_0.9964_0.892	crRNA0481:501-523_AAACTCCATATAAGGGCACACAA_0.9958_0.888	crRNA3365:3563-3585_AGAACACCAGACTAGAAGCCAGA_0.9987_0.924	crRNA2996:3146-3168_TAGAGAAAATGCGAGAAGGCCTC_0.9984_0.916	crRNA4333:4677-4699_TATTGCAAATAAGAAAGGCAAGA_0.998_0.914	crRNA4216:4528-4550_AATCTAATTAATGTGGAAGGCAT_0.9975_0.912	crRNA2995:3145-3167_AGAGAAAATGCGAGAAGGCCTCC_0.9973_0.909	crRNA2639:2789-2811_CAGGATAATAACAAAGGACAGGA_0.9971_0.898	crRNA3666:3939-3961_CAAATAAAAGTTGGTGTTCACCC_0.9969_0.895	crRNA3805:4097-4119_TGTCAAATGAAAGCTAGGCCCTG_0.9962_0.891	crRNA2993:3143-3165_AGAAAATGCGAGAAGGCCTCCTA_0.996_0.889	crRNA1754:1817-1839_GCCATAAGACAGGAGGCACCTAA_0.9955_0.887
ENST00000233948.3	ENSG00000115596.3	OTTHUMG00000133082.2	OTTHUMT00000256727.2	WNT6-001	WNT6	1703	1-217	218-1315	1316-1703	crRNA0004:4-26_CAGCCAGCGCCTGTGTCTCCTGC_0.8741_0.519	crRNA0001:1-23_CCAGCGCCTGTGTCTCCTGCGGA_0.8368_0.493	crRNA0003:3-25_AGCCAGCGCCTGTGTCTCCTGCG_0.7868_0.457	crRNA0002:2-24_GCCAGCGCCTGTGTCTCCTGCGG_0.778_0.452	crRNA0168:195-217_CGTGACCGCCCTACGGCCGCCCG_0.709_0.416	crRNA0099:120-142_CTTCAGTGCGAGCGCGGCGAGCG_0.649_0.386	crRNA0167:194-216_GTGACCGCCCTACGGCCGCCCGG_0.6218_0.373	crRNA0165:192-214_GACCGCCCTACGGCCGCCCGGGT_0.6211_0.373	crRNA0166:193-215_TGACCGCCCTACGGCCGCCCGGG_0.6192_0.372	crRNA0006:6-28_GGCAGCCAGCGCCTGTGTCTCCT_0.5933_0.359	crRNA0366:397-419_CCCGAGCTAGCTCTGCCACCACT_0.9943_0.777	crRNA0695:762-784_CGCGTCCATAAAGAGCCTCGACT_0.993_0.753	crRNA0365:396-418_CCGAGCTAGCTCTGCCACCACTT_0.9918_0.733	crRNA0275:302-324_TCCATAACCAAGGGGCTGCCCAC_0.9911_0.721	crRNA0697:764-786_CGCGCGTCCATAAAGAGCCTCGA_0.9905_0.716	crRNA0276:303-325_GTCCATAACCAAGGGGCTGCCCA_0.9892_0.71	crRNA0491:523-545_CGAACACGAAGGCCGTCTCCCGA_0.988_0.697	crRNA0274:301-323_CCATAACCAAGGGGCTGCCCACA_0.9855_0.691	crRNA0694:761-783_GCGTCCATAAAGAGCCTCGACTT_0.9842_0.685	crRNA1212:1280-1302_CTGAGCTCCTTGCGCACACGGCA_0.9836_0.682	crRNA1565:1665-1687_TTTATTGATACTAACCTCACCCA_0.9994_0.944	crRNA1562:1662-1684_ATTGATACTAACCTCACCCACCA_0.9987_0.858	crRNA1561:1661-1683_TTGATACTAACCTCACCCACCAT_0.9981_0.848	crRNA1560:1660-1682_TGATACTAACCTCACCCACCATC_0.9975_0.844	crRNA1563:1663-1685_TATTGATACTAACCTCACCCACC_0.9968_0.841	crRNA1373:1441-1463_CGCCTCACCATTTCCAGAGCCCT_0.9962_0.83	crRNA1372:1440-1462_GCCTCACCATTTCCAGAGCCCTG_0.9956_0.821	crRNA1564:1664-1686_TTATTGATACTAACCTCACCCAC_0.9949_0.82	crRNA1559:1659-1681_GATACTAACCTCACCCACCATCC_0.9937_0.773	crRNA1566:1666-1688_CTTTATTGATACTAACCTCACCC_0.9924_0.741
ENST00000233954.1	ENSG00000115602.12	OTTHUMG00000130782.2	OTTHUMT00000253296.1	IL1RL1-001	IL1RL1	2058	1-271	272-1942	1943-2058	crRNA0009:9-31_CTTTACTAAATACAACAGCCAGC_0.9995_1	crRNA0008:8-30_TTTACTAAATACAACAGCCAGCC_0.9984_0.965	crRNA0007:7-29_TTACTAAATACAACAGCCAGCCT_0.9964_0.932	crRNA0010:10-32_GCTTTACTAAATACAACAGCCAG_0.9948_0.92	crRNA0011:11-33_AGCTTTACTAAATACAACAGCCA_0.9922_0.897	crRNA0012:12-34_TAGCTTTACTAAATACAACAGCC_0.9911_0.89	crRNA0006:6-28_TACTAAATACAACAGCCAGCCTC_0.9906_0.888	crRNA0183:183-205_CATACGACAGTGAAGGTCACCAC_0.9854_0.863	crRNA0182:182-204_ATACGACAGTGAAGGTCACCACA_0.9812_0.837	crRNA0184:184-206_GCATACGACAGTGAAGGTCACCA_0.9802_0.83	crRNA1029:1109-1131_AAAACCATGTCTAGACAAGCCAG_0.999_0.986	crRNA1028:1108-1130_AAACCATGTCTAGACAAGCCAGC_0.9979_0.957	crRNA0911:972-994_TTTTCCAAAACAAGCAGAGCAAG_0.9974_0.954	crRNA1024:1104-1126_CATGTCTAGACAAGCCAGCCCAT_0.9969_0.948	crRNA0910:971-993_TTTCCAAAACAAGCAGAGCAAGT_0.9958_0.924	crRNA1026:1106-1128_ACCATGTCTAGACAAGCCAGCCC_0.9953_0.922	crRNA1025:1105-1127_CCATGTCTAGACAAGCCAGCCCA_0.9943_0.918	crRNA1030:1110-1132_TAAAACCATGTCTAGACAAGCCA_0.9937_0.918	crRNA1097:1177-1199_CATGCAAATTCAGGGCCAGACAG_0.9932_0.904	crRNA1389:1507-1529_AAATGCATAAGGTATAGCCACAT_0.9927_0.9	crRNA1833:1951-1973_ACTCAGATGCCTTTGCACATCAC_0.9385_0.714	crRNA1844:1962-1984_GAAAGCTTCAAACTCAGATGCCT_0.9322_0.702	crRNA1866:1984-2006_TAAGCCAGCTAGGAGAAGTCAGG_0.9265_0.692	crRNA1904:2022-2044_TTTAATATTCCTGCTCCTCACAC_0.9119_0.664	crRNA1906:2024-2046_CCTTTAATATTCCTGCTCCTCAC_0.8962_0.648	crRNA1910:2028-2050_AATCCCTTTAATATTCCTGCTCC_0.8931_0.645	crRNA1828:1946-1968_GATGCCTTTGCACATCACAGCAG_0.8806_0.631	crRNA1909:2027-2049_ATCCCTTTAATATTCCTGCTCCT_0.878_0.628	crRNA1834:1952-1974_AACTCAGATGCCTTTGCACATCA_0.8665_0.621	crRNA1829:1947-1969_AGATGCCTTTGCACATCACAGCA_0.8624_0.617
ENST00000233957.1	ENSG00000115604.6	OTTHUMG00000130780.4	-	IL18R1-201	IL18R1	3522	1-24	25-1650	1651-3522	crRNA0001:1-23_GTTTGGATTCTGCTTCAAATGGC_0.5719_0.4	crRNA0002:2-24_GGTTTGGATTCTGCTTCAAATGG_0.3295_0.25	NA	NA	NA	NA	NA	NA	NA	NA	crRNA0747:849-871_TCAATACTTTTGAAGCATGCCAT_0.9981_0.947	crRNA0072:72-94_AAGTACAAGATTCTGCAGTGCTT_0.9968_0.922	crRNA1108:1229-1251_CCCAAAATGTTTCTCCAACACCC_0.9955_0.914	crRNA0748:850-872_CTCAATACTTTTGAAGCATGCCA_0.994_0.894	crRNA0494:576-598_TATGATGAAGGAAATGCACGCAG_0.993_0.89	crRNA1380:1526-1548_ATAAGAAAGAGATTTATCGGCCT_0.9908_0.876	crRNA1381:1527-1549_TATAAGAAAGAGATTTATCGGCC_0.9905_0.876	crRNA0959:1061-1083_AACTCTATAAATGACACACACAG_0.9895_0.868	crRNA0687:789-811_CATGTATATTAGGATCCGATCCA_0.9889_0.865	crRNA0630:732-754_CTTCATTCAGCAAAGCAGAGCAG_0.9882_0.86	crRNA2163:2366-2388_CATCCAAAGTGAAAGGCCCAGAT_0.9997_1	crRNA2165:2368-2390_AGCATCCAAAGTGAAAGGCCCAG_0.9994_1	crRNA2273:2534-2556_CCCATCTCTTAACTGCCACACCA_0.999_0.978	crRNA2786:3097-3119_CCCACATGTTCTAACCAGCCTTC_0.9987_0.965	crRNA1543:1727-1749_AGTTAATTATTTCGAGTCACAGC_0.9984_0.955	crRNA2167:2370-2392_AGAGCATCCAAAGTGAAAGGCCC_0.9978_0.944	crRNA2727:3019-3041_AGATCATCAAGAAGGCTCCCAGT_0.9975_0.939	crRNA2164:2367-2389_GCATCCAAAGTGAAAGGCCCAGA_0.9971_0.936	crRNA2495:2762-2784_ATAAAAATAGTCATGGCAACACT_0.9965_0.921	crRNA2496:2763-2785_AATAAAAATAGTCATGGCAACAC_0.9962_0.918
ENST00000233969.2	ENSG00000115616.2	OTTHUMG00000130778.2	OTTHUMT00000253292.2	SLC9A2-001	SLC9A2	5410	1-142	143-2581	2582-5410	crRNA0085:85-107_TGGCCCTCCGAGCGCTCAACGCA_0.8418_0.593	crRNA0086:86-108_TTGGCCCTCCGAGCGCTCAACGC_0.8396_0.591	crRNA0081:81-103_CCTCCGAGCGCTCAACGCATCGC_0.8084_0.561	crRNA0083:83-105_GCCCTCCGAGCGCTCAACGCATC_0.7976_0.552	crRNA0082:82-104_CCCTCCGAGCGCTCAACGCATCG_0.7536_0.521	crRNA0084:84-106_GGCCCTCCGAGCGCTCAACGCAT_0.7273_0.504	crRNA0080:80-102_CTCCGAGCGCTCAACGCATCGCG_0.7249_0.502	crRNA0008:8-30_GACAGCCACCCGCCGCTGCTGCG_0.7219_0.501	crRNA0009:9-31_CGACAGCCACCCGCCGCTGCTGC_0.7157_0.496	crRNA0042:42-64_CCGCTCCGCCCTGCCCCGTGCAG_0.6972_0.483	crRNA0468:473-495_CCAACCATTATAAGAAGGCAGCT_0.9998_1	crRNA0467:472-494_CAACCATTATAAGAAGGCAGCTC_0.9996_1	crRNA0469:474-496_TCCAACCATTATAAGAAGGCAGC_0.9994_1	crRNA1501:1526-1548_AATATGACAACAATGGCAGCCGT_0.9986_0.986	crRNA0796:801-823_CTCAAAGACAGCAAGCACAGCCA_0.9976_0.969	crRNA1500:1525-1547_ATATGACAACAATGGCAGCCGTA_0.9968_0.957	crRNA0634:639-661_AGCATACCAGAAAATCGTGCCAA_0.9964_0.954	crRNA0466:471-493_AACCATTATAAGAAGGCAGCTCT_0.9962_0.953	crRNA0689:694-716_AGATACCAAACAAAGACACCCCA_0.996_0.953	crRNA1448:1453-1475_ACGCAAAACAGATGGCACCTCGA_0.9958_0.953	crRNA4823:5193-5215_CCAGATAAAACAGTACACCCCAC_0.9992_1	crRNA4825:5195-5217_GCCCAGATAAAACAGTACACCCC_0.999_0.999	crRNA4648:5018-5040_CATATAAAGTAATAAACCCCGAC_0.9988_0.994	crRNA4824:5194-5216_CCCAGATAAAACAGTACACCCCA_0.9984_0.986	crRNA2556:2676-2698_CAGAAGTATTTAGATGCACAGAG_0.9982_0.982	crRNA3506:3688-3710_AGTGCAAAACAGTAGGACTCCCA_0.998_0.979	crRNA3273:3455-3477_TTGCACAACATAAAACCCACCAG_0.9978_0.979	crRNA3272:3454-3476_TGCACAACATAAAACCCACCAGC_0.9974_0.969	crRNA4822:5192-5214_CAGATAAAACAGTACACCCCACC_0.9972_0.963	crRNA3094:3276-3298_TGGAATTTAGATGTCACCCCCAA_0.997_0.959
ENST00000233997.2	ENSG00000172232.5	OTTHUMG00000181897.6	OTTHUMT00000457472.2	AZU1-001	AZU1	917	1-21	22-777	778-917	NA	NA	NA	NA	NA	NA	NA	NA	NA	NA	crRNA691:727-749_AGAACACCATCGATCCAGTCTCG_0.9988_0.829	crRNA694:730-752_TTGAGAACACCATCGATCCAGTC_0.9976_0.796	crRNA677:713-735_CCAGTCTCGGAAGAGCGCCACTC_0.9964_0.788	crRNA678:714-736_TCCAGTCTCGGAAGAGCGCCACT_0.9952_0.781	crRNA696:732-754_TGTTGAGAACACCATCGATCCAG_0.994_0.781	crRNA692:728-750_GAGAACACCATCGATCCAGTCTC_0.9928_0.771	crRNA695:731-753_GTTGAGAACACCATCGATCCAGT_0.9904_0.76	crRNA679:715-737_ATCCAGTCTCGGAAGAGCGCCAC_0.9892_0.753	crRNA690:726-748_GAACACCATCGATCCAGTCTCGG_0.988_0.746	crRNA689:725-747_AACACCATCGATCCAGTCTCGGA_0.9868_0.71	crRNA822:885-907_ATCGGCTTCTTTATTACAGCCAG_0.9916_0.769	crRNA821:884-906_TCGGCTTCTTTATTACAGCCAGG_0.976_0.654	crRNA823:886-908_GATCGGCTTCTTTATTACAGCCA_0.9315_0.566	crRNA817:880-902_CTTCTTTATTACAGCCAGGGCCC_0.8894_0.529	crRNA816:879-901_TTCTTTATTACAGCCAGGGCCCC_0.8798_0.522	crRNA815:878-900_TCTTTATTACAGCCAGGGCCCCT_0.8606_0.505	crRNA814:877-899_CTTTATTACAGCCAGGGCCCCTC_0.8125_0.478	crRNA813:876-898_TTTATTACAGCCAGGGCCCCTCT_0.774_0.459	crRNA812:875-897_TTATTACAGCCAGGGCCCCTCTG_0.768_0.454	crRNA824:887-909_AGATCGGCTTCTTTATTACAGCC_0.7452_0.443
ENST00000234038.6	ENSG00000115685.10	OTTHUMG00000133390.8	OTTHUMT00000257244.4	PPP1R7-001	PPP1R7	2386	1-474	475-1557	1558-2386	crRNA0210:210-232_AAGGAAAGCAGAGGGAGTCGAAG_0.9397_0.678	crRNA0222:222-244_CGAGAAGCTGGGAAGGAAAGCAG_0.9392_0.678	crRNA0263:263-285_AGCAGGTAATTTCAGGCGGCGGA_0.9351_0.673	crRNA0235:235-257_AACAGTCTGGAGGCGAGAAGCTG_0.9233_0.653	crRNA0013:13-35_ATCCCTGACCTCTGCGAGCCTCG_0.9079_0.635	crRNA0015:15-37_GCATCCCTGACCTCTGCGAGCCT_0.9038_0.632	crRNA0017:17-39_GTGCATCCCTGACCTCTGCGAGC_0.9006_0.629	crRNA0421:427-449_ATCTGTCGCCTCAGACCCCTCAG_0.8997_0.628	crRNA0211:211-233_GAAGGAAAGCAGAGGGAGTCGAA_0.897_0.627	crRNA0014:14-36_CATCCCTGACCTCTGCGAGCCTC_0.8961_0.627	crRNA0762:787-809_CATTTAATTAAATTTTGGCGGAG_0.9964_0.892	crRNA0757:782-804_AATTAAATTTTGGCGGAGGCAGA_0.9959_0.89	crRNA0758:783-805_TAATTAAATTTTGGCGGAGGCAG_0.995_0.882	crRNA0756:781-803_ATTAAATTTTGGCGGAGGCAGAG_0.9946_0.87	crRNA0878:903-925_AAGAAATATCTAGAATCTCCAGC_0.9936_0.852	crRNA0763:788-810_GCATTTAATTAAATTTTGGCGGA_0.99_0.83	crRNA1056:1101-1123_TCCCCAAAAACAAACTCTCCAGG_0.9891_0.819	crRNA1057:1102-1124_TTCCCCAAAAACAAACTCTCCAG_0.9859_0.798	crRNA0924:949-971_AGTCGTGTCAACTTGTCAACCCC_0.9855_0.797	crRNA0860:885-907_CCAGCTCTGTTAGCGCCTCCAGA_0.985_0.796	crRNA1996:2138-2160_CACACGTGAAAACAGTCAGCCCT_0.9995_0.945	crRNA1995:2137-2159_ACACGTGAAAACAGTCAGCCCTG_0.9991_0.945	crRNA1644:1727-1749_GCAAGATTTAATTGCAACGGCAT_0.9986_0.938	crRNA1643:1726-1748_CAAGATTTAATTGCAACGGCATC_0.9982_0.907	crRNA1994:2136-2158_CACGTGAAAACAGTCAGCCCTGC_0.9977_0.907	crRNA1645:1728-1750_GGCAAGATTTAATTGCAACGGCA_0.9973_0.903	crRNA1997:2139-2161_GCACACGTGAAAACAGTCAGCCC_0.9968_0.893	crRNA1642:1725-1747_AAGATTTAATTGCAACGGCATCT_0.9955_0.888	crRNA1678:1761-1783_ATAACTGTCAACAATCACCCAGG_0.9941_0.868	crRNA1993:2135-2157_ACGTGAAAACAGTCAGCCCTGCC_0.9932_0.85
ENST00000234040.4	ENSG00000115687.9	OTTHUMG00000133392.3	OTTHUMT00000257246.2	PASK-001	PASK	4572	1-133	134-4105	4106-4572	crRNA0012:12-34_GCGCTTTTATCCCACCGACCAAT_0.9704_0.74	crRNA0037:37-59_ACACACCACGGAAAGGAGCCCTT_0.967_0.733	crRNA0005:5-27_TATCCCACCGACCAATCGCACAG_0.9656_0.731	crRNA0081:81-103_CAACTCTAACAACTGGATCAGGC_0.962_0.725	crRNA0004:4-26_ATCCCACCGACCAATCGCACAGC_0.9473_0.702	crRNA0036:36-58_CACACCACGGAAAGGAGCCCTTC_0.9371_0.686	crRNA0077:77-99_TCTAACAACTGGATCAGGCGAGG_0.9366_0.686	crRNA0007:7-29_TTTATCCCACCGACCAATCGCAC_0.9355_0.683	crRNA0082:82-104_CCAACTCTAACAACTGGATCAGG_0.9339_0.682	crRNA0009:9-31_CTTTTATCCCACCGACCAATCGC_0.9326_0.68	crRNA1224:1224-1246_GTAACCAAACAGTGTCAGCGCGA_0.9998_1	crRNA1222:1222-1244_AACCAAACAGTGTCAGCGCGAAG_0.9995_0.973	crRNA0361:361-383_TACAAATATTCTGGGCAGCCAGT_0.9993_0.964	crRNA1223:1223-1245_TAACCAAACAGTGTCAGCGCGAA_0.9991_0.957	crRNA0337:337-359_ATGATAGACAATAGGAGCTCCAT_0.9989_0.936	crRNA3130:3205-3227_TCTTAATAAACTTCACCACCACC_0.9986_0.935	crRNA1225:1225-1247_CGTAACCAAACAGTGTCAGCGCG_0.9984_0.913	crRNA3131:3206-3228_TTCTTAATAAACTTCACCACCAC_0.9982_0.905	crRNA0363:363-385_TGTACAAATATTCTGGGCAGCCA_0.998_0.904	crRNA0362:362-384_GTACAAATATTCTGGGCAGCCAG_0.9977_0.899	crRNA4369:4500-4522_AAATTAATGAAATAGTCTGGCCA_0.9952_0.863	crRNA4367:4498-4520_ATTAATGAAATAGTCTGGCCATT_0.995_0.859	crRNA4306:4437-4459_CAGATGAGCATATACCAAGTCAG_0.9946_0.857	crRNA4368:4499-4521_AATTAATGAAATAGTCTGGCCAT_0.9934_0.845	crRNA4199:4330-4352_AATATAAAACAGTTGAACACTGG_0.9932_0.844	crRNA4371:4502-4524_ATAAATTAATGAAATAGTCTGGC_0.9925_0.837	crRNA4128:4222-4244_TGGTGTTTATCAAACCTGCACAT_0.9909_0.827	crRNA4330:4461-4483_TACAAATTTCACATATCCGTCAC_0.9885_0.813	crRNA4329:4460-4482_ACAAATTTCACATATCCGTCACT_0.9882_0.811	crRNA4161:4255-4277_TCTAAAATAATACAGCATCACTG_0.986_0.795
ENST00000234071.3	ENSG00000115718.13	OTTHUMG00000131528.4	OTTHUMT00000254385.2	PROC-001	PROC	1773	1-87	88-1473	1474-1773	crRNA0029:29-51_AGATACTGCAAGTTCGCCGTCCT_0.9727_0.751	crRNA0030:30-52_GAGATACTGCAAGTTCGCCGTCC_0.955_0.701	crRNA0028:28-50_GATACTGCAAGTTCGCCGTCCTG_0.9283_0.651	crRNA0004:4-26_CGCCATGACAGCCTGGAGTTCGA_0.92_0.64	crRNA0032:32-54_TGGAGATACTGCAAGTTCGCCGT_0.9159_0.638	crRNA0010:10-32_TCCTGCCGCCATGACAGCCTGGA_0.9052_0.626	crRNA0027:27-49_ATACTGCAAGTTCGCCGTCCTGC_0.8975_0.617	crRNA0011:11-33_GTCCTGCCGCCATGACAGCCTGG_0.8756_0.595	crRNA0012:12-34_CGTCCTGCCGCCATGACAGCCTG_0.8679_0.592	crRNA0021:21-43_CAAGTTCGCCGTCCTGCCGCCAT_0.8442_0.569	crRNA1208:1208-1230_CACCATGTTGCTCATGACCTCGC_0.9959_0.848	crRNA1227:1227-1249_CACACAGCATGTTCTCAGACACC_0.9953_0.835	crRNA0146:146-168_GAACACTGAGTCAAGAGGAGCTG_0.9947_0.829	crRNA0486:486-508_AGCAATTGAGGAAGCTCACCTCG_0.9941_0.827	crRNA1224:1224-1246_ACAGCATGTTCTCAGACACCATG_0.9917_0.818	crRNA1160:1160-1182_AATCTTGATGAAGTTGAGGACGA_0.9911_0.817	crRNA1209:1209-1231_ACACCATGTTGCTCATGACCTCG_0.9905_0.815	crRNA1226:1226-1248_ACACAGCATGTTCTCAGACACCA_0.9899_0.813	crRNA0716:716-738_CATCTTCCCATCAATGAGCCGCG_0.9887_0.803	crRNA0713:713-735_CTTCCCATCAATGAGCCGCGGAT_0.987_0.789	crRNA1660:1696-1718_ACACACAGCTTTAGACCCCGCAA_0.9994_0.946	crRNA1661:1697-1719_CACACACAGCTTTAGACCCCGCA_0.9988_0.918	crRNA1662:1698-1720_ACACACACAGCTTTAGACCCCGC_0.9982_0.879	crRNA1571:1607-1629_TGTGACATACAACAGGTGCTCAG_0.9976_0.87	crRNA1659:1695-1717_CACACAGCTTTAGACCCCGCAAA_0.997_0.865	crRNA1685:1721-1743_TCATAAACAGAGTATCCCCCTCA_0.9964_0.855	crRNA1684:1720-1742_CATAAACAGAGTATCCCCCTCAA_0.9935_0.825	crRNA1570:1606-1628_GTGACATACAACAGGTGCTCAGT_0.9929_0.823	crRNA1688:1724-1746_TTTTCATAAACAGAGTATCCCCC_0.9923_0.821	crRNA1452:1488-1510_ATTGCCATGCAAAAGCCCAGCCC_0.9893_0.811
ENST00000234091.4	ENSG00000115738.5	OTTHUMG00000112454.3	OTTHUMT00000231925.2	ID2-001	ID2	2041	1-860	861-1265	1266-2041	crRNA0405:506-528_TAAAATCACAGCTACACGGGCGA_0.9834_0.791	crRNA0404:505-527_AAAATCACAGCTACACGGGCGAG_0.9817_0.789	crRNA0409:510-532_GCTCTAAAATCACAGCTACACGG_0.9801_0.778	crRNA0175:222-244_TCTCACAGCTGTGTCCATTCCGC_0.9779_0.77	crRNA0410:511-533_AGCTCTAAAATCACAGCTACACG_0.9707_0.747	crRNA0411:512-534_CAGCTCTAAAATCACAGCTACAC_0.9679_0.736	crRNA0407:508-530_TCTAAAATCACAGCTACACGGGC_0.9673_0.734	crRNA0174:221-243_CTCACAGCTGTGTCCATTCCGCC_0.9662_0.731	crRNA0403:504-526_AAATCACAGCTACACGGGCGAGT_0.9624_0.718	crRNA0172:219-241_CACAGCTGTGTCCATTCCGCCCG_0.9552_0.7	crRNA1122:1254-1276_ACACCGCTTATTCAGCCACACAG_0.9978_0.973	crRNA1123:1255-1277_AACACCGCTTATTCAGCCACACA_0.9961_0.905	crRNA1124:1256-1278_GAACACCGCTTATTCAGCCACAC_0.9945_0.891	crRNA1125:1257-1279_TGAACACCGCTTATTCAGCCACA_0.9895_0.833	crRNA1070:1202-1224_AAGGGAATTCAGAAGCCTGCAAG_0.9884_0.824	crRNA0825:957-979_TTCATGTTGTATAGCAGGCTCAT_0.9878_0.821	crRNA0963:1095-1117_ACAATAGTGGGATGCGAGTCCAG_0.9867_0.813	crRNA1121:1253-1275_CACCGCTTATTCAGCCACACAGT_0.9856_0.807	crRNA0826:958-980_GTTCATGTTGTATAGCAGGCTCA_0.9851_0.803	crRNA1126:1258-1280_ATGAACACCGCTTATTCAGCCAC_0.9806_0.779	crRNA1280:1442-1464_ACAGTCCAAGTAAGAGAACACCC_0.9994_1	crRNA1138:1270-1292_ATAAAAGAAATCATGAACACCGC_0.9989_1	crRNA1279:1441-1463_CAGTCCAAGTAAGAGAACACCCT_0.9983_1	crRNA1137:1269-1291_TAAAAGAAATCATGAACACCGCT_0.9972_0.932	crRNA1281:1443-1465_CACAGTCCAAGTAAGAGAACACC_0.9967_0.907	crRNA1696:1908-1930_CTGAAATAAAGCAGGCAATCACC_0.9956_0.905	crRNA1139:1271-1293_AATAAAAGAAATCATGAACACCG_0.995_0.892	crRNA1278:1440-1462_AGTCCAAGTAAGAGAACACCCTG_0.9939_0.889	crRNA1277:1439-1461_GTCCAAGTAAGAGAACACCCTGG_0.9934_0.875	crRNA1697:1909-1931_TCTGAAATAAAGCAGGCAATCAC_0.9928_0.87
ENST00000234111.4	ENSG00000115758.8	OTTHUMG00000090450.3	OTTHUMT00000206896.2	ODC1-001	ODC1	2653	1-511	512-1897	1898-2653	crRNA0322:371-393_AGTGACAATCTCAGAGCGCCCAG_0.9926_0.91	crRNA0323:372-394_CAGTGACAATCTCAGAGCGCCCA_0.9867_0.877	crRNA0402:451-473_TTGAAAGAAATATTTCCAGCTTC_0.9626_0.8	crRNA0321:370-392_GTGACAATCTCAGAGCGCCCAGG_0.9516_0.771	crRNA0401:450-472_TGAAAGAAATATTTCCAGCTTCT_0.9462_0.763	crRNA0398:447-469_AAGAAATATTTCCAGCTTCTCAC_0.9302_0.73	crRNA0326:375-397_CAGCAGTGACAATCTCAGAGCGC_0.9263_0.721	crRNA0325:374-396_AGCAGTGACAATCTCAGAGCGCC_0.9236_0.717	crRNA0382:431-453_TTCTCACAAAGGCAACTCTCCAG_0.915_0.7	crRNA0381:430-452_TCTCACAAAGGCAACTCTCCAGG_0.9056_0.687	crRNA1315:1364-1386_GCAATGATATTAACTGCAAGCGT_0.9992_0.983	crRNA1823:1872-1894_CACATTAATACTAGCCGAAGCAC_0.9988_0.983	crRNA1616:1665-1687_AGCAACAGTGTAAGCGCCCATGT_0.998_0.976	crRNA1826:1875-1897_CTACACATTAATACTAGCCGAAG_0.9977_0.96	crRNA1422:1471-1493_AATTAAATGATCCATAGACGCCA_0.9965_0.929	crRNA1617:1666-1688_CAGCAACAGTGTAAGCGCCCATG_0.9957_0.926	crRNA1421:1470-1492_ATTAAATGATCCATAGACGCCAT_0.9953_0.924	crRNA1828:1877-1899_ATCTACACATTAATACTAGCCGA_0.9949_0.921	crRNA1314:1363-1385_CAATGATATTAACTGCAAGCGTG_0.9945_0.921	crRNA1618:1667-1689_GCAGCAACAGTGTAAGCGCCCAT_0.9938_0.916	crRNA1987:2054-2076_AAATAGTTTCCATAGGAACACAG_0.9996_0.998	crRNA2386:2453-2475_CAGACTTAAGTAGGTCCCACCAC_0.9984_0.983	crRNA1856:1905-1927_ACTTGCAGTTAACAGCTACCAGA_0.9973_0.934	crRNA2385:2452-2474_AGACTTAAGTAGGTCCCACCACC_0.9969_0.932	crRNA1885:1952-1974_CAGTAATTAAGTTACATGGTCCC_0.9961_0.928	crRNA1857:1906-1928_AACTTGCAGTTAACAGCTACCAG_0.9941_0.919	crRNA1884:1951-1973_AGTAATTAAGTTACATGGTCCCC_0.9922_0.91	crRNA2384:2451-2473_GACTTAAGTAGGTCCCACCACCA_0.9914_0.904	crRNA2111:2178-2200_ACAACACTAAGCTTTTGGCCCAT_0.991_0.903	crRNA2387:2454-2476_TCAGACTTAAGTAGGTCCCACCA_0.9871_0.877
ENST00000234115.6	ENSG00000115762.12	OTTHUMG00000131656.7	OTTHUMT00000254553.3	PLEKHB2-001	PLEKHB2	4203	1-463	464-1129	1130-4203	crRNA0160:204-226_AAGTGTTACAAAGTGAGATCCTG_0.9862_0.847	crRNA0098:116-138_CTCTAAAAATAGGGCCAAGGCGC_0.9752_0.806	crRNA0096:114-136_CTAAAAATAGGGCCAAGGCGCCT_0.9655_0.782	crRNA0097:115-137_TCTAAAAATAGGGCCAAGGCGCC_0.9628_0.771	crRNA0102:120-142_CGCTCTCTAAAAATAGGGCCAAG_0.9612_0.769	crRNA0159:203-225_AGTGTTACAAAGTGAGATCCTGT_0.9602_0.765	crRNA0101:119-141_GCTCTCTAAAAATAGGGCCAAGG_0.957_0.758	crRNA0095:113-135_TAAAAATAGGGCCAAGGCGCCTT_0.9562_0.758	crRNA0233:277-299_GTTTTCTGAGAAACGGGACGGAA_0.9508_0.746	crRNA0076:94-116_CCTTAGAGAAATGGGCGACTCTA_0.9408_0.731	crRNA0621:684-706_ACAAACAATCTGGAGCATGCAGT_0.9962_0.952	crRNA0486:549-571_ATCATAATAGATCAGGTGACCAT_0.9955_0.943	crRNA0485:548-570_TCATAATAGATCAGGTGACCATC_0.9938_0.916	crRNA0487:550-572_CATCATAATAGATCAGGTGACCA_0.993_0.91	crRNA0484:547-569_CATAATAGATCAGGTGACCATCC_0.9912_0.89	crRNA0622:685-707_GACAAACAATCTGGAGCATGCAG_0.9905_0.882	crRNA0425:488-510_AAAATAGTACTCTGTCGCAGCAA_0.989_0.866	crRNA0426:489-511_CAAAATAGTACTCTGTCGCAGCA_0.9888_0.866	crRNA0624:687-709_TCGACAAACAATCTGGAGCATGC_0.9868_0.852	crRNA0690:753-775_GAGTGTAAATTTCCAGGCCAAGC_0.986_0.847	crRNA1684:1752-1774_TACAAGAATAAAGTGAGCAGCAG_0.9998_1	crRNA1685:1753-1775_ATACAAGAATAAAGTGAGCAGCA_0.9995_1	crRNA1683:1751-1773_ACAAGAATAAAGTGAGCAGCAGC_0.9992_1	crRNA1681:1749-1771_AAGAATAAAGTGAGCAGCAGCAG_0.999_1	crRNA1680:1748-1770_AGAATAAAGTGAGCAGCAGCAGC_0.9988_1	crRNA1686:1754-1776_CATACAAGAATAAAGTGAGCAGC_0.9985_1	crRNA1682:1750-1772_CAAGAATAAAGTGAGCAGCAGCA_0.9982_1	crRNA1679:1747-1769_GAATAAAGTGAGCAGCAGCAGCA_0.998_1	crRNA1687:1755-1777_CCATACAAGAATAAAGTGAGCAG_0.9978_0.986	crRNA1126:1189-1211_TGTCACAAACAGAAATGCCCTGC_0.9975_0.967
ENST00000234142.5	ENSG00000196208.9	OTTHUMG00000141276.5	-	GREB1-201	GREB1	8444	1-262	263-6112	6113-8444	crRNA0036:36-58_TAATTTAGCACTCAGCAGAGCCT_0.994_0.861	crRNA0035:35-57_AATTTAGCACTCAGCAGAGCCTG_0.9875_0.818	crRNA0039:39-61_CTCTAATTTAGCACTCAGCAGAG_0.9853_0.804	crRNA0034:34-56_ATTTAGCACTCAGCAGAGCCTGA_0.9765_0.769	crRNA0222:222-244_TTCTGTTTAAAATGGCATCTCAG_0.9707_0.751	crRNA0044:44-66_GCTTTCTCTAATTTAGCACTCAG_0.9652_0.735	crRNA0031:31-53_TAGCACTCAGCAGAGCCTGACAC_0.964_0.734	crRNA0040:40-62_TCTCTAATTTAGCACTCAGCAGA_0.9598_0.723	crRNA0211:211-233_ATGGCATCTCAGATTCGGTGCAA_0.9593_0.722	crRNA0029:29-51_GCACTCAGCAGAGCCTGACACCT_0.9553_0.714	crRNA3182:3270-3292_CACATCCTCAATTTTCTGCCACA_0.9999_0.991	crRNA0677:695-717_CCAAGAAGAGCATTGTGGCCATT_0.9998_0.989	crRNA0678:696-718_ACCAAGAAGAGCATTGTGGCCAT_0.9995_0.974	crRNA5047:5172-5194_AGAGATCACAATGAAAGGCCAGA_0.9994_0.945	crRNA5048:5173-5195_CAGAGATCACAATGAAAGGCCAG_0.9991_0.941	crRNA5732:5857-5879_CACTGAACAGCAAGTCCGAGCAG_0.999_0.93	crRNA5673:5798-5820_CAAACAGAAATCTGAGATCCCAG_0.9989_0.927	crRNA5674:5799-5821_GCAAACAGAAATCTGAGATCCCA_0.9986_0.921	crRNA5046:5171-5193_GAGATCACAATGAAAGGCCAGAT_0.9985_0.918	crRNA3181:3269-3291_ACATCCTCAATTTTCTGCCACAT_0.9984_0.916	crRNA6136:6298-6320_CTCAAGTTTTCATTCTCACCCAC_0.9996_0.989	crRNA7922:8297-8319_AGTATATGATTAAAGAAGGTCAG_0.9993_0.943	crRNA7921:8296-8318_GTATATGATTAAAGAAGGTCAGT_0.9988_0.922	crRNA6135:6297-6319_TCAAGTTTTCATTCTCACCCACT_0.9976_0.901	crRNA8012:8407-8429_TTATTTATAAGACTGGAACAGAC_0.9975_0.898	crRNA7920:8295-8317_TATATGATTAAAGAAGGTCAGTT_0.997_0.888	crRNA7420:7697-7719_ACTTCAAAAACAGTGTGGCATTG_0.9965_0.881	crRNA7633:7932-7954_AAATACAAAAATTAGCTGGGCAT_0.9943_0.863	crRNA7757:8080-8102_GTAAGAATGCATTCTGAGGCCAG_0.9936_0.856	crRNA6137:6299-6321_TCTCAAGTTTTCATTCTCACCCA_0.9935_0.854
ENST00000234160.4	ENSG00000115806.8	OTTHUMG00000154072.2	OTTHUMT00000333719.2	GORASP2-001	GORASP2	3173	1-815	816-2174	2175-3173	crRNA0100:100-122_TCATAATCAGAGCGATGCCAGCG_0.9967_0.929	crRNA0101:101-123_GTCATAATCAGAGCGATGCCAGC_0.9954_0.919	crRNA0099:99-121_CATAATCAGAGCGATGCCAGCGT_0.9948_0.909	crRNA0098:98-120_ATAATCAGAGCGATGCCAGCGTG_0.9934_0.886	crRNA0103:103-125_TGGTCATAATCAGAGCGATGCCA_0.9918_0.879	crRNA0102:102-124_GGTCATAATCAGAGCGATGCCAG_0.9908_0.878	crRNA0462:503-525_AGAACAGAAATGCGCTTCCCCCA_0.9902_0.872	crRNA0466:507-529_CGAGAGAACAGAAATGCGCTTCC_0.9882_0.86	crRNA0156:197-219_ACAGTAGTCTCACAGAGTCACCT_0.9846_0.847	crRNA0190:231-253_TAAATTTTATAAAAGGAAACGCT_0.9833_0.84	crRNA1534:1580-1602_AGCTAATAGAAAGTCCAGTCAGA_0.9974_0.956	crRNA2081:2145-2167_GACTCAGAAGCATTGGCATCCAC_0.9944_0.903	crRNA1535:1581-1603_GAGCTAATAGAAAGTCCAGTCAG_0.9941_0.9	crRNA1087:1133-1155_GCCAAACATTTTCATTTGCCCCA_0.9925_0.88	crRNA1341:1387-1409_ATAACCATATCCAATGCCACATC_0.9915_0.879	crRNA1086:1132-1154_CCAAACATTTTCATTTGCCCCAT_0.9911_0.879	crRNA1340:1386-1408_TAACCATATCCAATGCCACATCC_0.9905_0.876	crRNA2080:2144-2166_ACTCAGAAGCATTGGCATCCACA_0.9898_0.87	crRNA1537:1583-1605_TTGAGCTAATAGAAAGTCCAGTC_0.9895_0.869	crRNA1084:1130-1152_AAACATTTTCATTTGCCCCATCA_0.9888_0.863	crRNA2808:2891-2913_TATAATACTACAAGGAGCCACAG_0.9997_1	crRNA2806:2889-2911_TAATACTACAAGGAGCCACAGAG_0.9993_1	crRNA2809:2892-2914_CTATAATACTACAAGGAGCCACA_0.999_1	crRNA2807:2890-2912_ATAATACTACAAGGAGCCACAGA_0.9987_1	crRNA2810:2893-2915_GCTATAATACTACAAGGAGCCAC_0.9984_0.981	crRNA2811:2894-2916_AGCTATAATACTACAAGGAGCCA_0.998_0.972	crRNA2633:2716-2738_AAGACGTTCAGTTAACAGTGCGC_0.9977_0.97	crRNA2721:2804-2826_TATGTAGAAAGCAACAGCAGCAG_0.997_0.932	crRNA2720:2803-2825_ATGTAGAAAGCAACAGCAGCAGT_0.9964_0.929	crRNA2566:2649-2671_AACCTTAGTAGAGATGCGACTCA_0.9961_0.927
ENST00000234170.5	ENSG00000115816.9	OTTHUMG00000100960.2	OTTHUMT00000218569.2	CEBPZ-001	CEBPZ	3463	1-146	147-3311	3312-3463	crRNA0005:5-27_CTAGCCTGCGAATTTCAGCATGA_0.9264_0.695	crRNA0096:96-118_CAGCCTATTTCCGCTCTGCCAGT_0.924_0.692	crRNA0097:97-119_TCAGCCTATTTCCGCTCTGCCAG_0.9065_0.66	crRNA0101:101-123_AAACTCAGCCTATTTCCGCTCTG_0.8984_0.651	crRNA0113:113-135_CATACGCGCGTGAAACTCAGCCT_0.8916_0.638	crRNA0039:39-61_AAATGGTCTAAGCCCCAGCTCCT_0.8707_0.615	crRNA0112:112-134_ATACGCGCGTGAAACTCAGCCTA_0.8653_0.612	crRNA0103:103-125_TGAAACTCAGCCTATTTCCGCTC_0.8467_0.59	crRNA0111:111-133_TACGCGCGTGAAACTCAGCCTAT_0.846_0.589	crRNA0102:102-124_GAAACTCAGCCTATTTCCGCTCT_0.8352_0.58	crRNA1925:2185-2207_CAAATTATCAAAGTGCACCCAGG_0.9997_1	crRNA1924:2184-2206_AAATTATCAAAGTGCACCCAGGA_0.9993_0.991	crRNA1926:2186-2208_TCAAATTATCAAAGTGCACCCAG_0.999_0.965	crRNA2342:2660-2682_CTTCAAATTCTTCATCATCCACG_0.9986_0.956	crRNA1027:1172-1194_AGACCTGCACAAATTCAGCCACT_0.9983_0.941	crRNA1928:2188-2210_TTTCAAATTATCAAAGTGCACCC_0.998_0.935	crRNA1513:1714-1736_AAGCAACATTAAAGCCTGGACAC_0.9976_0.927	crRNA2104:2383-2405_CATTAGAGTGAAATCCTGCAGTG_0.9973_0.924	crRNA2001:2261-2283_GACTTGTATTTTCAGCTCCACAG_0.997_0.922	crRNA1753:1954-1976_AGACACAAGATATAAAGCTCCAC_0.9966_0.921	crRNA2955:3414-3436_TAGTTTATTACAAATCCACTGAG_0.9821_0.824	crRNA2925:3384-3406_GAATGTATGGAATCAGAGAGCTA_0.9568_0.754	crRNA2924:3383-3405_AATGTATGGAATCAGAGAGCTAG_0.9548_0.747	crRNA2923:3382-3404_ATGTATGGAATCAGAGAGCTAGA_0.9429_0.723	crRNA2956:3415-3437_ATAGTTTATTACAAATCCACTGA_0.9406_0.719	crRNA2947:3406-3428_TACAAATCCACTGAGAAGTCTGG_0.9315_0.702	crRNA2946:3405-3427_ACAAATCCACTGAGAAGTCTGGA_0.8818_0.627	crRNA2931:3390-3412_AGTCTGGAATGTATGGAATCAGA_0.8572_0.603	crRNA2957:3416-3438_TATAGTTTATTACAAATCCACTG_0.8403_0.584	crRNA2932:3391-3413_AAGTCTGGAATGTATGGAATCAG_0.8217_0.569
ENST00000234179.2	ENSG00000115825.5	OTTHUMG00000100961.4	-	PRKD3-201	PRKD3	5900	1-555	556-3228	3229-5900	crRNA0414:461-483_AGCAGTAAAGAAAATGACCGCAC_0.9998_1	crRNA0415:462-484_CAGCAGTAAAGAAAATGACCGCA_0.9987_0.994	crRNA0413:460-482_GCAGTAAAGAAAATGACCGCACT_0.9981_0.97	crRNA0416:463-485_ACAGCAGTAAAGAAAATGACCGC_0.9963_0.936	crRNA0295:342-364_TATTTCTCTTAATATCAGTCCCA_0.9954_0.923	crRNA0294:341-363_ATTTCTCTTAATATCAGTCCCAT_0.99_0.881	crRNA0412:459-481_CAGTAAAGAAAATGACCGCACTT_0.9893_0.876	crRNA0059:69-91_TTTACTAATTTGATAGGACACCT_0.9889_0.875	crRNA0279:326-348_AGTCCCATCAAAAAGCAGTCTTG_0.9887_0.874	crRNA0322:369-391_TCAAGGAGTTGAATGCCCCAAAG_0.9822_0.844	crRNA0701:786-808_CAGCAGATAAAGACAGTTCCTGG_0.998_0.969	crRNA0717:802-824_CACACAAGATCCTTGACAGCAGA_0.9978_0.962	crRNA1100:1185-1207_GTAAAGATACATTTGACAGACGT_0.997_0.956	crRNA2487:2591-2613_AGCAACAAGTATCTGTGTGACCA_0.9967_0.944	crRNA0718:803-825_GCACACAAGATCCTTGACAGCAG_0.9965_0.938	crRNA2251:2355-2377_CAATTACTTTAATAGCCACATCC_0.9952_0.921	crRNA1099:1184-1206_TAAAGATACATTTGACAGACGTC_0.995_0.919	crRNA0734:819-841_TTTGATAAACTATGGAGCACACA_0.9946_0.913	crRNA2734:2838-2860_TCACATAGATGATAACTCCCACT_0.9944_0.909	crRNA0702:787-809_ACAGCAGATAAAGACAGTTCCTG_0.9939_0.906	crRNA3791:4021-4043_AGAACATGCATATTTAGCAGCAG_0.9996_1	crRNA3789:4019-4041_AACATGCATATTTAGCAGCAGAG_0.9994_1	crRNA3635:3865-3887_ACATATTCAGAGTAGCAGAGCAA_0.9993_1	crRNA3583:3795-3817_AAAAGAAAGGTAAAACAGCCCAG_0.9991_1	crRNA3790:4020-4042_GAACATGCATATTTAGCAGCAGA_0.9989_1	crRNA3640:3870-3892_ATAGAACATATTCAGAGTAGCAG_0.9985_0.986	crRNA3638:3868-3890_AGAACATATTCAGAGTAGCAGAG_0.9983_0.971	crRNA3868:4098-4120_AAGATAAATTGTGTAAAGCCGAG_0.9976_0.962	crRNA3584:3796-3818_AAAAAGAAAGGTAAAACAGCCCA_0.9974_0.957	crRNA3433:3626-3648_AGTCTTGTATAATTTAGCCAAGC_0.9972_0.956
ENST00000234195.3	ENSG00000115841.15	OTTHUMG00000128487.7	OTTHUMT00000250291.2	RMDN2-001	RMDN2	1985	1-116	117-1838	1839-1985	crRNA0087:87-109_TTAATCCAAAGTAAGTCTCTCCC_0.9703_0.761	crRNA0044:44-66_CTTAAGCCATAAAATGCCCTGTA_0.9659_0.749	crRNA0046:46-68_TCCTTAAGCCATAAAATGCCCTG_0.9636_0.744	crRNA0005:5-27_GAAGACTGAATGCTCAAGCTGCA_0.9631_0.744	crRNA0007:7-29_CAGAAGACTGAATGCTCAAGCTG_0.9619_0.741	crRNA0003:3-25_AGACTGAATGCTCAAGCTGCATG_0.958_0.733	crRNA0045:45-67_CCTTAAGCCATAAAATGCCCTGT_0.9569_0.73	crRNA0086:86-108_TAATCCAAAGTAAGTCTCTCCCT_0.9513_0.725	crRNA0004:4-26_AAGACTGAATGCTCAAGCTGCAT_0.9502_0.722	crRNA0006:6-28_AGAAGACTGAATGCTCAAGCTGC_0.9306_0.684	crRNA1487:1625-1647_TTCCAAACAGAGTAGCAGCCATT_0.9994_0.981	crRNA1488:1626-1648_TTTCCAAACAGAGTAGCAGCCAT_0.9989_0.977	crRNA0411:431-453_AAGATTTTATATCAGTGAAGCCT_0.9983_0.972	crRNA1335:1452-1474_AACTCAGATACATAGCCACACAA_0.9978_0.945	crRNA1489:1627-1649_TTTTCCAAACAGAGTAGCAGCCA_0.9972_0.941	crRNA1336:1453-1475_AAACTCAGATACATAGCCACACA_0.9966_0.937	crRNA1337:1454-1476_CAAACTCAGATACATAGCCACAC_0.9961_0.936	crRNA0588:648-670_TTAGTGTTATATTCAGGAGCAGA_0.9955_0.928	crRNA0587:647-669_TAGTGTTATATTCAGGAGCAGAG_0.995_0.914	crRNA1322:1439-1461_AGCCACACAAAACTGCATACCAC_0.9944_0.892	crRNA1768:1925-1947_GTAAAAATACTTGACTTCACAGG_0.9748_0.772	crRNA1767:1924-1946_TAAAAATACTTGACTTCACAGGG_0.9653_0.748	crRNA1710:1867-1889_ACACTCACAGATGACAGGGCTTG_0.9625_0.744	crRNA1764:1921-1943_AAATACTTGACTTCACAGGGCCT_0.9558_0.729	crRNA1711:1868-1890_CACACTCACAGATGACAGGGCTT_0.953_0.725	crRNA1763:1920-1942_AATACTTGACTTCACAGGGCCTA_0.9261_0.675	crRNA1706:1863-1885_TCACAGATGACAGGGCTTGCGGT_0.9138_0.657	crRNA1709:1866-1888_CACTCACAGATGACAGGGCTTGC_0.9105_0.654	crRNA1715:1872-1894_GTGCCACACTCACAGATGACAGG_0.9082_0.651	crRNA1739:1896-1918_GTCATGACTCTCCAGGCCTTCAC_0.9071_0.644
ENST00000234198.4	ENSG00000115844.6	OTTHUMG00000132276.3	OTTHUMT00000255368.3	DLX2-001	DLX2	2453	1-362	363-1349	1350-2453	crRNA0207:225-247_GAAACAAGAAAGGAGGCAACCGT_0.9991_0.887	crRNA0208:226-248_GGAAACAAGAAAGGAGGCAACCG_0.9963_0.869	crRNA0209:227-249_GGGAAACAAGAAAGGAGGCAACC_0.995_0.844	crRNA0206:224-246_AAACAAGAAAGGAGGCAACCGTC_0.9941_0.816	crRNA0205:223-245_AACAAGAAAGGAGGCAACCGTCT_0.984_0.736	crRNA0210:228-250_GGGGAAACAAGAAAGGAGGCAAC_0.9813_0.724	crRNA0203:221-243_CAAGAAAGGAGGCAACCGTCTAG_0.9681_0.678	crRNA0211:229-251_TGGGGAAACAAGAAAGGAGGCAA_0.9653_0.666	crRNA0202:220-242_AAGAAAGGAGGCAACCGTCTAGG_0.9644_0.664	crRNA0241:259-281_CAGCAGCCAATGTAATTACGGGG_0.963_0.661	crRNA0815:868-890_GTATTGAGTCTTTTGGAAACGCC_0.9945_0.817	crRNA0721:774-796_ACTATCCGAATTTCAGGCTCAAG_0.9936_0.812	crRNA0813:866-888_ATTGAGTCTTTTGGAAACGCCGC_0.9932_0.808	crRNA0814:867-889_TATTGAGTCTTTTGGAAACGCCG_0.9927_0.805	crRNA0348:366-388_ACTAGACTGTCAAAGACTCCAGT_0.9918_0.795	crRNA0349:367-389_CACTAGACTGTCAAAGACTCCAG_0.9904_0.782	crRNA0722:775-797_CACTATCCGAATTTCAGGCTCAA_0.99_0.781	crRNA0816:869-891_AGTATTGAGTCTTTTGGAAACGC_0.989_0.777	crRNA0812:865-887_TTGAGTCTTTTGGAAACGCCGCT_0.9859_0.754	crRNA0983:1036-1058_CGAAGCACAAGGTGGAGAAGCGC_0.9854_0.749	crRNA1712:1777-1799_AGGTCAATAACTGCAGCGTCCGA_0.9995_0.892	crRNA1914:2013-2035_TCAACGTCAAAATGAGGTCATCC_0.9986_0.88	crRNA1910:2009-2031_CGTCAAAATGAGGTCATCCGCAA_0.9982_0.877	crRNA1911:2010-2032_ACGTCAAAATGAGGTCATCCGCA_0.9977_0.876	crRNA1913:2012-2034_CAACGTCAAAATGAGGTCATCCG_0.9973_0.873	crRNA1912:2011-2033_AACGTCAAAATGAGGTCATCCGC_0.9968_0.873	crRNA1908:2007-2029_TCAAAATGAGGTCATCCGCAAAG_0.9959_0.865	crRNA1915:2014-2036_TTCAACGTCAAAATGAGGTCATC_0.9954_0.858	crRNA2159:2389-2411_TAAAATCAACATTAAGAGCATGT_0.9922_0.795	crRNA2096:2326-2348_ACAACAAAGACTTTAGGATACGA_0.9913_0.794
ENST00000234256.3	ENSG00000115902.6	OTTHUMG00000129537.3	OTTHUMT00000251726.2	SLC1A4-001	SLC1A4	4561	1-243	244-1842	1843-4561	crRNA0154:155-177_CAATGAATGGGTCGGTCGGCCAG_0.9033_0.661	crRNA0174:175-197_CTGGCAAAAGACGGGGTTCCCAA_0.8896_0.646	crRNA0175:176-198_TCTGGCAAAAGACGGGGTTCCCA_0.8873_0.644	crRNA0155:156-178_CCAATGAATGGGTCGGTCGGCCA_0.8551_0.61	crRNA0217:218-240_GCTACACGCCGCTCCGAGCTAGA_0.8136_0.571	crRNA0067:67-89_AGAAAGGCGAGGAGAGGCGCAGA_0.8079_0.567	crRNA0153:154-176_AATGAATGGGTCGGTCGGCCAGT_0.8074_0.566	crRNA0218:219-241_CGCTACACGCCGCTCCGAGCTAG_0.8031_0.562	crRNA0158:159-181_TTCCCAATGAATGGGTCGGTCGG_0.7956_0.557	crRNA0135:136-158_CCAGTTGTGCTCCGCAGGTTCTG_0.7842_0.55	crRNA1032:1052-1074_AACAAGGAACATGATGCCCACAG_0.9995_1	crRNA1003:1023-1045_ACCACATAATCCAGGACACCAGC_0.9993_1	crRNA1034:1054-1076_CCAACAAGGAACATGATGCCCAC_0.9979_0.97	crRNA1004:1024-1046_TACCACATAATCCAGGACACCAG_0.9968_0.955	crRNA1033:1053-1075_CAACAAGGAACATGATGCCCACA_0.9966_0.955	crRNA1159:1179-1201_AAACAAAATAAATAAGTGGCAGA_0.9952_0.928	crRNA0775:795-817_CATACGTACGGAAAGCTGCAACC_0.995_0.927	crRNA1158:1178-1200_AACAAAATAAATAAGTGGCAGAA_0.9945_0.921	crRNA1129:1149-1171_CTCCATGAATAACATGGCCCAAT_0.9938_0.917	crRNA1160:1180-1202_AAAACAAAATAAATAAGTGGCAG_0.9934_0.91	crRNA3169:3306-3328_GCACATAGAGAACAAAGCCCTGC_0.9998_1	crRNA2553:2653-2675_CCAAAGTGTTATCAGAGGCCCAG_0.9991_1	crRNA3309:3446-3468_CACAGCAAAATCAGGCGCCCAGA_0.9989_0.991	crRNA3171:3308-3330_ATGCACATAGAGAACAAAGCCCT_0.9986_0.984	crRNA3170:3307-3329_TGCACATAGAGAACAAAGCCCTG_0.9984_0.982	crRNA4278:4434-4456_CAACATGTTAGAAAGAGAACAGC_0.9982_0.98	crRNA2938:3057-3079_ACGAATATGCATCAACAGCCACA_0.9977_0.967	crRNA4277:4433-4455_AACATGTTAGAAAGAGAACAGCA_0.9975_0.956	crRNA3168:3305-3327_CACATAGAGAACAAAGCCCTGCT_0.9973_0.956	crRNA3308:3445-3467_ACAGCAAAATCAGGCGCCCAGAA_0.997_0.956
ENST00000234296.2	ENSG00000115942.4	OTTHUMG00000132783.23	OTTHUMT00000256191.2	ORC2-001	ORC2	4312	1-250	251-1984	1985-4312	crRNA0190:190-212_GCAAAATTCAGATACAGTCACCG_0.9966_0.952	crRNA0186:186-208_AATTCAGATACAGTCACCGCTAG_0.9953_0.927	crRNA0189:189-211_CAAAATTCAGATACAGTCACCGC_0.9919_0.882	crRNA0191:191-213_TGCAAAATTCAGATACAGTCACC_0.9891_0.865	crRNA0185:185-207_ATTCAGATACAGTCACCGCTAGG_0.9862_0.858	crRNA0064:64-86_CCAATTTCCAGTAATTCGCGCCC_0.9794_0.834	crRNA0188:188-210_AAAATTCAGATACAGTCACCGCT_0.9792_0.834	crRNA0187:187-209_AAATTCAGATACAGTCACCGCTA_0.9776_0.83	crRNA0063:63-85_CAATTTCCAGTAATTCGCGCCCG_0.9742_0.82	crRNA0061:61-83_ATTTCCAGTAATTCGCGCCCGAC_0.9672_0.794	crRNA1060:1169-1191_TAAAGCACAATGTTGAACCCAAG_0.9984_0.998	crRNA1059:1168-1190_AAAGCACAATGTTGAACCCAAGG_0.9974_0.971	crRNA1668:1777-1799_AAAAATCTTGAAAAGAAAGGCCA_0.995_0.926	crRNA1666:1775-1797_AAATCTTGAAAAGAAAGGCCAAT_0.9945_0.917	crRNA1042:1151-1173_CCAAGGTGTAATTGCAGCATCCA_0.994_0.9	crRNA0475:515-537_GAATAAACTTTATTTCCACCACC_0.9935_0.897	crRNA1870:1979-2001_AAGAATAAAGGAAAGCTTCAAGC_0.9922_0.884	crRNA0474:514-536_AATAAACTTTATTTCCACCACCT_0.9914_0.878	crRNA1667:1776-1798_AAAATCTTGAAAAGAAAGGCCAA_0.9906_0.875	crRNA0960:1050-1072_GTTACGCAAAGTTTGCTGATCCA_0.9898_0.867	crRNA2672:2857-2879_AAAATTAATTTACAGCCAGCCAT_0.9997_1	crRNA2675:2860-2882_ATCAAAATTAATTTACAGCCAGC_0.9995_1	crRNA2673:2858-2880_CAAAATTAATTTACAGCCAGCCA_0.9992_1	crRNA2674:2859-2881_TCAAAATTAATTTACAGCCAGCC_0.999_1	crRNA3291:3657-3679_CACAAGAATCACTTGAACCCAGG_0.9987_1	crRNA3292:3658-3680_GCACAAGAATCACTTGAACCCAG_0.9982_0.981	crRNA2676:2861-2883_AATCAAAATTAATTTACAGCCAG_0.9979_0.98	crRNA3353:3719-3741_AAATTCAAAAACTAGCCAGGCGT_0.9977_0.977	crRNA3756:4187-4209_AACCAGTAGATATTTAGGGCAGA_0.9971_0.965	crRNA3755:4186-4208_ACCAGTAGATATTTAGGGCAGAT_0.9969_0.953
ENST00000234301.2	ENSG00000115944.10	OTTHUMG00000128605.7	-	COX7A2L-201	COX7A2L	1112	1-55	56-400	401-1112	crRNA004:4-26_CTGCCAACGCGACCGCCCCAGAG_0.8212_0.615	crRNA013:13-35_CCGCATCCGCTGCCAACGCGACC_0.7865_0.59	crRNA012:12-34_CGCATCCGCTGCCAACGCGACCG_0.7813_0.585	crRNA016:16-38_TTCCCGCATCCGCTGCCAACGCG_0.755_0.567	crRNA015:15-37_TCCCGCATCCGCTGCCAACGCGA_0.7371_0.556	crRNA014:14-36_CCCGCATCCGCTGCCAACGCGAC_0.7319_0.552	crRNA005:5-27_GCTGCCAACGCGACCGCCCCAGA_0.7234_0.548	crRNA017:17-39_CTTCCCGCATCCGCTGCCAACGC_0.7213_0.547	crRNA028:28-50_CCAGAGTCCGGCTTCCCGCATCC_0.7119_0.539	crRNA011:11-33_GCATCCGCTGCCAACGCGACCGC_0.6866_0.523	crRNA048:48-70_AAACTTGTAGTACATGACGCCCA_0.9989_1	crRNA046:46-68_ACTTGTAGTACATGACGCCCAGA_0.9979_0.969	crRNA047:47-69_AACTTGTAGTACATGACGCCCAG_0.9968_0.951	crRNA051:51-73_ACTAAACTTGTAGTACATGACGC_0.9842_0.868	crRNA049:49-71_TAAACTTGTAGTACATGACGCCC_0.9821_0.861	crRNA050:50-72_CTAAACTTGTAGTACATGACGCC_0.9737_0.844	crRNA152:152-174_GCAAATATGATAGGTGGTGCTTC_0.9674_0.838	crRNA045:45-67_CTTGTAGTACATGACGCCCAGAG_0.96_0.817	crRNA153:153-175_GGCAAATATGATAGGTGGTGCTT_0.959_0.817	crRNA151:151-173_CAAATATGATAGGTGGTGCTTCT_0.9537_0.808	crRNA751:871-893_CCCAACAAATAGAGGCAGGCTAC_0.9958_0.95	crRNA750:870-892_CCAACAAATAGAGGCAGGCTACA_0.9947_0.948	crRNA510:612-634_AGCACAAACACAGAGCAAAGCAC_0.9937_0.929	crRNA403:486-508_GCAAAAATGTTAAGCCATCCAAG_0.9926_0.921	crRNA882:1002-1024_GCATTAACAAAACAGACACCAGT_0.9916_0.917	crRNA883:1003-1025_TGCATTAACAAAACAGACACCAG_0.9905_0.913	crRNA884:1004-1026_CTGCATTAACAAAACAGACACCA_0.9895_0.897	crRNA885:1005-1027_GCTGCATTAACAAAACAGACACC_0.9884_0.896	crRNA507:609-631_ACAAACACAGAGCAAAGCACCAT_0.9874_0.873	crRNA570:672-694_ACAGACTGACATTAACAAGCCTG_0.9863_0.87
ENST00000234310.3	ENSG00000221823.6	OTTHUMG00000129561.8	OTTHUMT00000326765.4	PPP3R1-001	PPP3R1	3023	1-404	405-917	918-3023	crRNA0169:169-191_ATTAAGGTCGAGATTCAGAGCCG_0.985_0.831	crRNA0167:167-189_TAAGGTCGAGATTCAGAGCCGGA_0.9175_0.694	crRNA0177:177-199_GGAAATAAATTAAGGTCGAGATT_0.9156_0.692	crRNA0175:175-197_AAATAAATTAAGGTCGAGATTCA_0.9054_0.682	crRNA0179:179-201_GGGGAAATAAATTAAGGTCGAGA_0.8992_0.671	crRNA0180:180-202_GGGGGAAATAAATTAAGGTCGAG_0.889_0.654	crRNA0161:161-183_CGAGATTCAGAGCCGGAGAGCGC_0.8769_0.64	crRNA0181:181-203_AGGGGGAAATAAATTAAGGTCGA_0.8725_0.635	crRNA0113:113-135_AGAGGCAGAGAAGAAGAAAGGAG_0.8722_0.635	crRNA0168:168-190_TTAAGGTCGAGATTCAGAGCCGG_0.8619_0.62	crRNA0717:758-780_CTTTCAGATTGTTCCCCACCATC_0.9971_0.926	crRNA0410:451-473_TAGCCTTTTAATTTCATCCGCAT_0.9956_0.905	crRNA0718:759-781_TCTTTCAGATTGTTCCCCACCAT_0.9934_0.869	crRNA0591:632-654_CACTGAACTGAGAGACGCCCTCA_0.9923_0.864	crRNA0408:449-471_GCCTTTTAATTTCATCCGCATCA_0.9909_0.858	crRNA0639:680-702_CATAGATACGGAAAGCAAACCTC_0.9898_0.851	crRNA0719:760-782_ATCTTTCAGATTGTTCCCCACCA_0.9894_0.85	crRNA0395:436-458_ATCCGCATCAAAGTGTGAGCACA_0.989_0.848	crRNA0407:448-470_CCTTTTAATTTCATCCGCATCAA_0.9887_0.845	crRNA0842:902-924_ATAAGAGTCACACATCTACCACC_0.9876_0.839	crRNA1604:1682-1704_CAAAGTAGCAGAATGAAGCAGCT_0.9996_1	crRNA1605:1683-1705_ACAAAGTAGCAGAATGAAGCAGC_0.9993_1	crRNA1113:1173-1195_AAATAAATTAAAAAGCCAACCCC_0.9989_0.962	crRNA1114:1174-1196_AAAATAAATTAAAAAGCCAACCC_0.9985_0.949	crRNA1207:1284-1306_AGTATATTAAATTAAAGCCAACC_0.9982_0.94	crRNA1112:1172-1194_AATAAATTAAAAAGCCAACCCCT_0.9978_0.938	crRNA0932:992-1014_CCATTTAAATACACAGAGAGCAT_0.9974_0.934	crRNA1499:1577-1599_GTGTATTAAAAGCTGCTCAGCAA_0.9967_0.925	crRNA1482:1560-1582_CAGCAATGAGAAGTAGTCCCTGG_0.9963_0.92	crRNA1206:1283-1305_GTATATTAAATTAAAGCCAACCT_0.996_0.905
ENST00000234313.7	ENSG00000115956.9	OTTHUMG00000129562.4	OTTHUMT00000251755.1	PLEK-001	PLEK	2869	1-179	180-1232	1233-2869	crRNA0020:20-42_CGCATGATCACATCCTCTTCCCC_0.9659_0.76	crRNA0016:16-38_TGATCACATCCTCTTCCCCTCAC_0.9629_0.758	crRNA0142:142-164_AGATGCAAAGGTCACTCTCAGGC_0.9532_0.736	crRNA0144:144-166_GCAGATGCAAAGGTCACTCTCAG_0.9462_0.721	crRNA0014:14-36_ATCACATCCTCTTCCCCTCACTG_0.9399_0.713	crRNA0148:148-170_ACAGGCAGATGCAAAGGTCACTC_0.9314_0.696	crRNA0017:17-39_ATGATCACATCCTCTTCCCCTCA_0.9291_0.695	crRNA0147:147-169_CAGGCAGATGCAAAGGTCACTCT_0.9288_0.694	crRNA0143:143-165_CAGATGCAAAGGTCACTCTCAGG_0.9243_0.691	crRNA0070:70-92_CCGCCTTTTCTACAGCAGGTCGC_0.9173_0.682	crRNA0557:557-579_TCATGGACAAATATAAGGCACCT_0.9996_0.949	crRNA0251:251-273_CATCTTCTAACAATACAACCCAC_0.9993_0.939	crRNA0635:654-676_ACCAGCCAATCAATGACGCAGTT_0.9989_0.936	crRNA0221:221-243_TCCACGTATTGAACACGCTCCCC_0.9985_0.916	crRNA0222:222-244_TTCCACGTATTGAACACGCTCCC_0.9981_0.915	crRNA0556:556-578_CATGGACAAATATAAGGCACCTA_0.9978_0.909	crRNA0250:250-272_ATCTTCTAACAATACAACCCACA_0.9955_0.888	crRNA0555:555-577_ATGGACAAATATAAGGCACCTAA_0.9944_0.869	crRNA0219:219-241_CACGTATTGAACACGCTCCCCTT_0.9941_0.864	crRNA0707:726-748_AGATACCCCTCATTGAGCAGCGA_0.9929_0.862	crRNA1944:2047-2069_TAAACGTTAGAGAAATGCTCCAG_0.9974_0.906	crRNA1572:1656-1678_CATTTGAAGATAACTGAAGGCCA_0.997_0.902	crRNA1943:2046-2068_AAACGTTAGAGAAATGCTCCAGA_0.9967_0.898	crRNA1295:1333-1355_TGCAAATGAAAACTTCCCACCCC_0.9963_0.892	crRNA1571:1655-1677_ATTTGAAGATAACTGAAGGCCAA_0.9959_0.891	crRNA1942:2045-2067_AACGTTAGAGAAATGCTCCAGAA_0.9952_0.885	crRNA1294:1332-1354_GCAAATGAAAACTTCCCACCCCT_0.9948_0.872	crRNA2343:2488-2510_AGAATCACTAGTTAGTGGTCAGG_0.9937_0.863	crRNA2034:2179-2201_GCAAGACACATTCACCAGGCAGT_0.9933_0.863	crRNA2035:2180-2202_CGCAAGACACATTCACCAGGCAG_0.9922_0.859
ENST00000234347.5	ENSG00000196415.5	OTTHUMG00000181838.2	OTTHUMT00000457888.2	PRTN3-001	PRTN3	1023	1-46	47-817	818-1023	crRNA001:1-23_GGTCAAGCTCCTCTTATAGCCCA_0.9155_0.573	crRNA010:10-32_TGCACCCACGGTCAAGCTCCTCT_0.8828_0.524	crRNA009:9-31_GCACCCACGGTCAAGCTCCTCTT_0.8765_0.516	crRNA002:2-24_CGGTCAAGCTCCTCTTATAGCCC_0.792_0.455	crRNA008:8-30_CACCCACGGTCAAGCTCCTCTTA_0.7276_0.414	crRNA003:3-25_ACGGTCAAGCTCCTCTTATAGCC_0.6864_0.399	crRNA012:12-34_GGTGCACCCACGGTCAAGCTCCT_0.6822_0.396	crRNA011:11-33_GTGCACCCACGGTCAAGCTCCTC_0.6779_0.393	crRNA017:17-39_TCCAGGGTGCACCCACGGTCAAG_0.547_0.341	crRNA013:13-35_GGGTGCACCCACGGTCAAGCTCC_0.5238_0.33	crRNA557:593-615_AAAGTGCAAATGTTATGTGGCCG_0.9989_0.895	crRNA551:587-609_CAAATGTTATGTGGCCGGCAGAA_0.9979_0.868	crRNA329:347-369_TTCAGAAACACCTGAGCCACCGA_0.9968_0.831	crRNA552:588-610_GCAAATGTTATGTGGCCGGCAGA_0.9958_0.812	crRNA554:590-612_GTGCAAATGTTATGTGGCCGGCA_0.9947_0.811	crRNA555:591-613_AGTGCAAATGTTATGTGGCCGGC_0.9926_0.799	crRNA327:345-367_CAGAAACACCTGAGCCACCGAGA_0.9916_0.798	crRNA520:556-578_CCACGGTGACATTGAGCTCCTGC_0.9905_0.795	crRNA521:557-579_ACCACGGTGACATTGAGCTCCTG_0.9873_0.786	crRNA553:589-611_TGCAAATGTTATGTGGCCGGCAG_0.9863_0.777	crRNA942:996-1018_TTCAACGTTTATTGAGGTCACGG_0.9937_0.807	crRNA944:998-1020_GTTTCAACGTTTATTGAGGTCAC_0.9894_0.794	crRNA943:997-1019_TTTCAACGTTTATTGAGGTCACG_0.9884_0.788	crRNA941:995-1017_TCAACGTTTATTGAGGTCACGGT_0.9831_0.768	crRNA940:994-1016_CAACGTTTATTGAGGTCACGGTG_0.982_0.754	crRNA830:866-888_CTGTCCAAAGATCCGCCTCGAGG_0.9535_0.635	crRNA831:867-889_TCTGTCCAAAGATCCGCCTCGAG_0.9525_0.635	crRNA835:871-893_TGCTTCTGTCCAAAGATCCGCCT_0.943_0.609	crRNA832:868-890_TTCTGTCCAAAGATCCGCCTCGA_0.9388_0.606	crRNA836:872-894_CTGCTTCTGTCCAAAGATCCGCC_0.9377_0.606
ENST00000234371.5	ENSG00000116014.5	OTTHUMG00000181900.3	OTTHUMT00000458217.3	KISS1R-001	KISS1R	1617	1-153	154-1350	1351-1617	crRNA0114:123-145_GCACCTCCTCCTCCCGGCCGCCC_0.9107_0.552	crRNA0113:122-144_CACCTCCTCCTCCCGGCCGCCCT_0.9022_0.54	crRNA0115:124-146_CGCACCTCCTCCTCCCGGCCGCC_0.8838_0.524	crRNA0116:125-147_GCGCACCTCCTCCTCCCGGCCGC_0.8766_0.517	crRNA0118:127-149_GCGCGCACCTCCTCCTCCCGGCC_0.8733_0.514	crRNA0109:118-140_TCCTCCTCCCGGCCGCCCTCCAG_0.872_0.512	crRNA0112:121-143_ACCTCCTCCTCCCGGCCGCCCTC_0.8641_0.507	crRNA0032:32-54_AACTCAGGAAGGGGCTCGGCTGG_0.8516_0.498	crRNA0119:128-150_CGCGCGCACCTCCTCCTCCCGGC_0.849_0.497	crRNA0117:126-148_CGCGCACCTCCTCCTCCCGGCCG_0.8464_0.495	crRNA0457:484-506_ACGAACTTGCACATGAAGTCGCC_0.9961_0.917	crRNA0454:481-503_AACTTGCACATGAAGTCGCCCAG_0.9921_0.87	crRNA0455:482-504_GAACTTGCACATGAAGTCGCCCA_0.9915_0.859	crRNA0307:334-356_CAGATGACGTAGATGACCAGCGA_0.9895_0.83	crRNA0456:483-505_CGAACTTGCACATGAAGTCGCCC_0.9869_0.81	crRNA0306:333-355_AGATGACGTAGATGACCAGCGAG_0.9862_0.804	crRNA0453:480-502_ACTTGCACATGAAGTCGCCCAGC_0.9856_0.792	crRNA0308:335-357_GCAGATGACGTAGATGACCAGCG_0.9816_0.764	crRNA0305:332-354_GATGACGTAGATGACCAGCGAGT_0.9796_0.739	crRNA0450:477-499_TGCACATGAAGTCGCCCAGCACC_0.9777_0.72	crRNA1329:1401-1423_ATAACAGAAGAATAGCCGCTGTT_0.9993_0.955	crRNA1332:1404-1426_CTAATAACAGAAGAATAGCCGCT_0.9987_0.949	crRNA1330:1402-1424_AATAACAGAAGAATAGCCGCTGT_0.998_0.945	crRNA1331:1403-1425_TAATAACAGAAGAATAGCCGCTG_0.9974_0.939	crRNA1333:1405-1427_ACTAATAACAGAAGAATAGCCGC_0.9967_0.927	crRNA1406:1478-1500_CACAACGAAACTGCACCGAACGT_0.9954_0.916	crRNA1408:1480-1502_TTCACAACGAAACTGCACCGAAC_0.9947_0.898	crRNA1326:1398-1420_ACAGAAGAATAGCCGCTGTTCCA_0.9941_0.881	crRNA1411:1483-1505_AACTTCACAACGAAACTGCACCG_0.9934_0.877	crRNA1409:1481-1503_CTTCACAACGAAACTGCACCGAA_0.9928_0.872
ENST00000234389.3	ENSG00000116032.5	OTTHUMG00000181904.1	OTTHUMT00000103923.2	GRIN3B-001	GRIN3B	3281	1-19	20-3151	3152-3281	NA	NA	NA	NA	NA	NA	NA	NA	NA	NA	crRNA0978:1109-1131_CACACCTTAAAGTGCCGAGACAT_0.9997_1	crRNA2347:2510-2532_AGCAACACGAAGAGGCCCGCGAA_0.9993_0.866	crRNA2349:2512-2534_ACAGCAACACGAAGAGGCCCGCG_0.999_0.82	crRNA1140:1282-1304_ACACAAATGGGTGTTCCAACAGC_0.9987_0.807	crRNA1139:1281-1303_CACAAATGGGTGTTCCAACAGCG_0.9984_0.806	crRNA0977:1108-1130_ACACCTTAAAGTGCCGAGACATG_0.998_0.805	crRNA2348:2511-2533_CAGCAACACGAAGAGGCCCGCGA_0.9977_0.802	crRNA2350:2513-2535_CACAGCAACACGAAGAGGCCCGC_0.9974_0.793	crRNA1145:1287-1309_GGCAAACACAAATGGGTGTTCCA_0.9971_0.78	crRNA2346:2509-2531_GCAACACGAAGAGGCCCGCGAAG_0.9967_0.779	crRNA3016:3201-3223_AATAAACTGTCTGTTGACAGCGG_0.9922_0.706	crRNA3025:3210-3232_TGTATATAGAATAAACTGTCTGT_0.9915_0.696	crRNA3018:3203-3225_AGAATAAACTGTCTGTTGACAGC_0.9896_0.676	crRNA3017:3202-3224_GAATAAACTGTCTGTTGACAGCG_0.9847_0.661	crRNA3059:3244-3266_CATTCTATTTAATTGCAGTGTAC_0.9772_0.634	crRNA3015:3200-3222_ATAAACTGTCTGTTGACAGCGGC_0.9766_0.633	crRNA2979:3164-3186_TGTGTGTCTTGAGCCCAAACGGC_0.973_0.619	crRNA3062:3247-3269_TTCCATTCTATTTAATTGCAGTG_0.9427_0.566	crRNA3060:3245-3267_CCATTCTATTTAATTGCAGTGTA_0.9405_0.563	crRNA2983:3168-3190_TGTGTGTGTGTCTTGAGCCCAAA_0.9398_0.562
ENST00000234392.2	ENSG00000116035.2	OTTHUMG00000129714.1	OTTHUMT00000251923.1	VAX2-001	VAX2	1147	1-32	33-905	906-1147	crRNA0009:9-31_CTGACCGCCACTGCCAACCCCTC_0.984_0.712	crRNA0010:10-32_GCTGACCGCCACTGCCAACCCCT_0.9821_0.71	crRNA0008:8-30_TGACCGCCACTGCCAACCCCTCT_0.9699_0.687	crRNA0007:7-29_GACCGCCACTGCCAACCCCTCTA_0.9652_0.675	crRNA0006:6-28_ACCGCCACTGCCAACCCCTCTAC_0.9416_0.643	crRNA0005:5-27_CCGCCACTGCCAACCCCTCTACG_0.9303_0.619	crRNA0004:4-26_CGCCACTGCCAACCCCTCTACGG_0.9068_0.569	crRNA0003:3-25_GCCACTGCCAACCCCTCTACGGC_0.8889_0.554	crRNA0002:2-24_CCACTGCCAACCCCTCTACGGCG_0.8814_0.547	crRNA0001:1-23_CACTGCCAACCCCTCTACGGCGG_0.7721_0.464	crRNA0243:269-291_TCCCTTTGGCATCTCGCACCAGT_0.9925_0.775	crRNA0719:764-786_AGGAAAAGCAGACAGCTGGCAGA_0.9915_0.775	crRNA0244:270-292_GTCCCTTTGGCATCTCGCACCAG_0.9906_0.768	crRNA0019:19-41_ATCGCCCATGCTGACCGCCACTG_0.9896_0.758	crRNA0020:20-42_CATCGCCCATGCTGACCGCCACT_0.9887_0.757	crRNA0245:271-293_TGTCCCTTTGGCATCTCGCACCA_0.9878_0.752	crRNA0099:121-143_ATCAGCTCGCAAGTCCCCCGCTC_0.9868_0.74	crRNA0722:767-789_CCGAGGAAAAGCAGACAGCTGGC_0.9859_0.735	crRNA0104:126-148_CCGCCATCAGCTCGCAAGTCCCC_0.9849_0.72	crRNA0103:125-147_CGCCATCAGCTCGCAAGTCCCCC_0.9831_0.71	crRNA1038:1101-1123_TTTTATTTCAGTGAGAGACACAC_0.9991_0.913	crRNA1036:1099-1121_TTATTTCAGTGAGAGACACACAC_0.9981_0.856	crRNA1037:1100-1122_TTTATTTCAGTGAGAGACACACA_0.9972_0.829	crRNA1034:1097-1119_ATTTCAGTGAGAGACACACACAC_0.9962_0.789	crRNA1035:1098-1120_TATTTCAGTGAGAGACACACACA_0.9953_0.786	crRNA1040:1103-1125_CCTTTTATTTCAGTGAGAGACAC_0.9944_0.786	crRNA1039:1102-1124_CTTTTATTTCAGTGAGAGACACA_0.9934_0.778	crRNA1023:1086-1108_AGACACACACACTCACACTGCAC_0.9793_0.708	crRNA1021:1084-1106_ACACACACACTCACACTGCACTC_0.9774_0.699	crRNA1025:1088-1110_AGAGACACACACACTCACACTGC_0.9765_0.697
ENST00000234396.4	ENSG00000116039.7	OTTHUMG00000129711.8	OTTHUMT00000251920.2	ATP6V1B1-001	ATP6V1B1	1891	1-73	74-1615	1616-1891	crRNA0003:3-25_CAGCTCTGAGACTTCAGGTCCAG_0.9498_0.684	crRNA0002:2-24_AGCTCTGAGACTTCAGGTCCAGC_0.8996_0.609	crRNA0004:4-26_GCAGCTCTGAGACTTCAGGTCCA_0.833_0.563	crRNA0001:1-23_GCTCTGAGACTTCAGGTCCAGCT_0.8281_0.56	crRNA0010:10-32_CTGGTGGCAGCTCTGAGACTTCA_0.6354_0.452	crRNA0008:8-30_GGTGGCAGCTCTGAGACTTCAGG_0.6212_0.445	crRNA0030:30-52_CCCAGTGTCTGAGCCTGCTGCTG_0.6053_0.437	crRNA0033:33-55_GAGCCCAGTGTCTGAGCCTGCTG_0.5366_0.409	crRNA0009:9-31_TGGTGGCAGCTCTGAGACTTCAG_0.5175_0.403	crRNA0047:47-69_CAGTCCCCAGCTGGGAGCCCAGT_0.5104_0.4	crRNA1000:1018-1040_TGTACATATATCCAGGAAACCCT_0.9995_0.89	crRNA1001:1019-1041_GTGTACATATATCCAGGAAACCC_0.9989_0.883	crRNA0474:492-514_GATATCCAGAAAGTCCTCCGCCA_0.9973_0.846	crRNA0418:436-458_AGCCATTGAAAACCCGACCCAGC_0.9967_0.844	crRNA0551:569-591_ACGTCAATAGGAGAAATGCCCGT_0.9962_0.844	crRNA0417:435-457_GCCATTGAAAACCCGACCCAGCA_0.9951_0.842	crRNA0548:566-588_TCAATAGGAGAAATGCCCGTCTG_0.994_0.841	crRNA0313:331-353_CAAACACCTGAACAATCGCCTTG_0.9924_0.821	crRNA0419:437-459_GAGCCATTGAAAACCCGACCCAG_0.9918_0.82	crRNA0478:496-518_CATTGATATCCAGAAAGTCCTCC_0.9913_0.815	crRNA1822:1859-1881_AACATAAAAATACAGATGCTCCC_0.9984_0.876	crRNA1821:1858-1880_ACATAAAAATACAGATGCTCCCG_0.9978_0.857	crRNA1815:1852-1874_AAATACAGATGCTCCCGTCAGAG_0.9956_0.843	crRNA1820:1857-1879_CATAAAAATACAGATGCTCCCGT_0.9945_0.841	crRNA1819:1856-1878_ATAAAAATACAGATGCTCCCGTC_0.9934_0.838	crRNA1817:1854-1876_AAAAATACAGATGCTCCCGTCAG_0.9929_0.836	crRNA1816:1853-1875_AAAATACAGATGCTCCCGTCAGA_0.9902_0.811	crRNA1823:1860-1882_TAACATAAAAATACAGATGCTCC_0.9885_0.806	crRNA1779:1816-1838_CCTTCAGTTCTTCCGCAGCACCG_0.9842_0.784	crRNA1818:1855-1877_TAAAAATACAGATGCTCCCGTCA_0.9836_0.783
ENST00000234420.5	ENSG00000116062.10	OTTHUMG00000129129.8	OTTHUMT00000251180.4	MSH6-001	MSH6	7476	1-152	153-4235	4236-7476	crRNA0075:93-115_GAGCTCCTAAAAGCACCGCATCT_0.9588_0.767	crRNA0074:92-114_AGCTCCTAAAAGCACCGCATCTA_0.9501_0.749	crRNA0070:88-110_CCTAAAAGCACCGCATCTACCGC_0.9236_0.706	crRNA0069:87-109_CTAAAAGCACCGCATCTACCGCG_0.9002_0.668	crRNA0068:86-108_TAAAAGCACCGCATCTACCGCGC_0.8928_0.659	crRNA0072:90-112_CTCCTAAAAGCACCGCATCTACC_0.8917_0.657	crRNA0002:2-24_TGGCCAATCAACAGGCGCCTCGC_0.8666_0.621	crRNA0071:89-111_TCCTAAAAGCACCGCATCTACCG_0.8421_0.593	crRNA0067:85-107_AAAAGCACCGCATCTACCGCGCG_0.8334_0.585	crRNA0001:1-23_GGCCAATCAACAGGCGCCTCGCC_0.8261_0.578	crRNA3105:3249-3271_AAGTTATAGAACAGTCGCCGCAT_0.9997_1	crRNA3369:3589-3611_CATTACAGCTAATAAGCCAGCCT_0.9993_0.996	crRNA1426:1492-1514_GCCTTTCATGAATACCAGCCCCA_0.9991_0.996	crRNA3958:4196-4218_AAGTCAGCAATTTATGGACAGCT_0.9987_0.976	crRNA1462:1528-1550_AAATGCAATTTCAGGAAAGCCAG_0.9985_0.975	crRNA1736:1821-1843_GAAGTATCAACAAAGCACACACC_0.9978_0.968	crRNA1425:1491-1513_CCTTTCATGAATACCAGCCCCAG_0.9977_0.968	crRNA3106:3250-3272_AAAGTTATAGAACAGTCGCCGCA_0.9974_0.96	crRNA3791:4029-4051_AAGCCATAGCTTTTAGGACAAGC_0.9972_0.956	crRNA3959:4197-4219_AAAGTCAGCAATTTATGGACAGC_0.997_0.952	crRNA6409:6911-6933_CCATGAAAGATAATCAGAAGCCG_0.9999_1	crRNA5637:6062-6084_CCAAAAATTGTTTTCAGCCCAGA_0.9996_1	crRNA6408:6910-6932_CATGAAAGATAATCAGAAGCCGT_0.9994_1	crRNA5636:6061-6083_CAAAAATTGTTTTCAGCCCAGAA_0.999_0.977	crRNA5331:5737-5759_AACTGCATTAAGAAGTGCCATCA_0.9988_0.977	crRNA5330:5736-5758_ACTGCATTAAGAAGTGCCATCAG_0.9984_0.975	crRNA5111:5498-5520_AGAATCTAATACATTGCAGCACA_0.9983_0.972	crRNA5110:5497-5519_GAATCTAATACATTGCAGCACAA_0.9981_0.969	crRNA5332:5738-5760_GAACTGCATTAAGAAGTGCCATC_0.998_0.969	crRNA4256:4518-4540_GAGACAAGTATATATACAGCCCT_0.9975_0.962
ENST00000234453.5	ENSG00000116095.6	OTTHUMG00000154446.2	OTTHUMT00000335241.2	PLEKHA3-001	PLEKHA3	13880	1-402	403-1305	1306-13880	crRNA00127:128-150_ACAACGGCAAAAATGCGCCCGCG_0.9758_0.829	crRNA00011:11-33_CCGTTTGTTTTCATTGACCCCGA_0.9518_0.765	crRNA00126:127-149_CAACGGCAAAAATGCGCCCGCGA_0.9461_0.755	crRNA00128:129-151_GACAACGGCAAAAATGCGCCCGC_0.9446_0.752	crRNA00012:12-34_CCCGTTTGTTTTCATTGACCCCG_0.9388_0.741	crRNA00013:13-35_CCCCGTTTGTTTTCATTGACCCC_0.9316_0.727	crRNA00125:126-148_AACGGCAAAAATGCGCCCGCGAC_0.914_0.7	crRNA00010:10-32_CGTTTGTTTTCATTGACCCCGAC_0.9134_0.699	crRNA00345:379-401_CTTCAGAGCCCCACACCGCGCAT_0.9116_0.696	crRNA00341:375-397_AGAGCCCCACACCGCGCATCCTC_0.8897_0.661	crRNA00801:861-883_CACTAAGCAGAGAAGAGGCTTCA_0.9941_0.923	crRNA00371:405-427_TCCACTTGTACAACACCCCCTCC_0.9872_0.875	crRNA00372:406-428_GTCCACTTGTACAACACCCCCTC_0.9867_0.871	crRNA00802:862-884_GCACTAAGCAGAGAAGAGGCTTC_0.9857_0.866	crRNA00353:387-409_CCTCCATGCTTCAGAGCCCCACA_0.9834_0.857	crRNA00503:537-559_CTTTAATTTCACAAACTGCCATC_0.983_0.855	crRNA00410:444-466_AAACAAACCAACGAGGCTGCCAG_0.982_0.851	crRNA00411:445-467_AAAACAAACCAACGAGGCTGCCA_0.9807_0.846	crRNA00354:388-410_CCCTCCATGCTTCAGAGCCCCAC_0.9805_0.846	crRNA00418:452-474_ATTATCTAAAACAAACCAACGAG_0.978_0.836	crRNA11025:12488-12510_CCAACATACAGTAGAGGAAGCCA_0.9999_1	crRNA03183:3739-3761_CCCAAAGAATAGTGAGCAAGCAC_0.9998_1	crRNA11024:12487-12509_CAACATACAGTAGAGGAAGCCAT_0.9998_1	crRNA08620:9873-9895_CACAGAGATTATCAACAGCACCC_0.9997_1	crRNA03185:3741-3763_TTCCCAAAGAATAGTGAGCAAGC_0.9996_1	crRNA11398:12909-12931_TATAGAAATAGTAAGAAGGCCAT_0.9995_1	crRNA08855:10108-10130_TCCTTTCATTACATGACTCACCA_0.9994_1	crRNA02538:2876-2898_AAGTACAACTTATGAGCAGGCAA_0.9993_1	crRNA08619:9872-9894_ACAGAGATTATCAACAGCACCCT_0.9993_1	crRNA03182:3738-3760_CCAAAGAATAGTGAGCAAGCACT_0.9992_1
ENST00000234454.5	ENSG00000116096.5	OTTHUMG00000129777.2	OTTHUMT00000251993.2	SPR-001	SPR	1480	1-73	74-859	860-1480	crRNA0026:34-56_GCGGCGCTGGCACCCGAGACCAG_0.58_0.439	crRNA0041:49-71_TCCTGTTCTCCGCCGGCGGCGCT_0.5103_0.407	crRNA0040:48-70_CCTGTTCTCCGCCGGCGGCGCTG_0.5_0.405	crRNA0022:30-52_CGCTGGCACCCGAGACCAGGCAG_0.4545_0.382	crRNA0039:47-69_CTGTTCTCCGCCGGCGGCGCTGG_0.4524_0.381	crRNA0042:50-72_CTCCTGTTCTCCGCCGGCGGCGC_0.4007_0.357	crRNA0043:51-73_GCTCCTGTTCTCCGCCGGCGGCG_0.369_0.343	crRNA0025:33-55_CGGCGCTGGCACCCGAGACCAGG_0.3428_0.33	crRNA0021:29-51_GCTGGCACCCGAGACCAGGCAGG_0.3076_0.31	crRNA0036:44-66_TTCTCCGCCGGCGGCGCTGGCAC_0.2938_0.302	crRNA0585:593-615_AACAGCATATCACGAGCAGCCTT_0.9993_0.97	crRNA0584:592-614_ACAGCATATCACGAGCAGCCTTT_0.9986_0.964	crRNA0586:594-616_GAACAGCATATCACGAGCAGCCT_0.9979_0.909	crRNA0829:837-859_TTATTTGTCATAGAAGTCCACGT_0.9972_0.902	crRNA0830:838-860_CTTATTTGTCATAGAAGTCCACG_0.9966_0.889	crRNA0588:596-618_TGGAACAGCATATCACGAGCAGC_0.9959_0.876	crRNA0831:839-861_GCTTATTTGTCATAGAAGTCCAC_0.9945_0.869	crRNA0587:595-617_GGAACAGCATATCACGAGCAGCC_0.9897_0.825	crRNA0755:763-785_CTGACACCTTGCAATCCACCAGC_0.9876_0.803	crRNA0828:836-858_TATTTGTCATAGAAGTCCACGTG_0.9869_0.802	crRNA1325:1333-1355_CAAAGTTCAACAGAAGGTCCTGC_0.9952_0.875	crRNA1326:1334-1356_ACAAAGTTCAACAGAAGGTCCTG_0.9938_0.859	crRNA1327:1335-1357_CACAAAGTTCAACAGAAGGTCCT_0.9931_0.857	crRNA0879:887-909_GTATGTCTAAAAGTGGGGGCAAA_0.9924_0.851	crRNA0862:870-892_GGCAAAAAGGTTCAGGAAGCCAA_0.9917_0.836	crRNA1323:1331-1353_AAGTTCAACAGAAGGTCCTGCTA_0.991_0.833	crRNA0943:951-973_ATGCTTCTATGTGTAAGGCAGGA_0.9903_0.828	crRNA1169:1177-1199_CTATGAGCAAGAGACACAACCTC_0.989_0.812	crRNA1324:1332-1354_AAAGTTCAACAGAAGGTCCTGCT_0.9883_0.805	crRNA0878:886-908_TATGTCTAAAAGTGGGGGCAAAA_0.9855_0.796
ENST00000234549.7	ENSG00000009780.11	OTTHUMG00000003729.3	OTTHUMT00000010517.1	FAM76A-004	FAM76A	992	1-53	54-992		crRNA012:17-39_GCGCTCACCGACCCGCCGGCCCG_0.723_0.485	crRNA014:19-41_CCGCGCTCACCGACCCGCCGGCC_0.6268_0.44	crRNA013:18-40_CGCGCTCACCGACCCGCCGGCCC_0.6184_0.436	crRNA009:14-36_CTCACCGACCCGCCGGCCCGGCC_0.6025_0.427	crRNA008:13-35_TCACCGACCCGCCGGCCCGGCCC_0.5634_0.414	crRNA021:26-48_GCCCGGGCCGCGCTCACCGACCC_0.5613_0.413	crRNA010:15-37_GCTCACCGACCCGCCGGCCCGGC_0.555_0.412	crRNA011:16-38_CGCTCACCGACCCGCCGGCCCGG_0.5402_0.406	crRNA025:30-52_TCCGGCCCGGGCCGCGCTCACCG_0.4915_0.386	crRNA007:7-29_ACCCGCCGGCCCGGCCCGCCGAT_0.4789_0.379	crRNA643:648-670_AAGCTGTTATAATGGCCACCACC_0.9989_0.988	crRNA642:647-669_AGCTGTTATAATGGCCACCACCA_0.9979_0.961	crRNA525:530-552_TGTATGAAAGTGTGCACAGCCAG_0.9968_0.946	crRNA526:531-553_TTGTATGAAAGTGTGCACAGCCA_0.9958_0.943	crRNA645:650-672_AGAAGCTGTTATAATGGCCACCA_0.9947_0.94	crRNA644:649-671_GAAGCTGTTATAATGGCCACCAC_0.9937_0.918	crRNA696:701-723_CAATGATGACAAAGTGGTCAGTG_0.9926_0.896	crRNA523:528-550_TATGAAAGTGTGCACAGCCAGCA_0.9915_0.878	crRNA697:702-724_GCAATGATGACAAAGTGGTCAGT_0.9905_0.837	crRNA505:510-532_CAGCACAGCAATTTCCCATCTAC_0.9894_0.834	NA	NA	NA	NA	NA	NA	NA	NA	NA	NA
ENST00000234590.4	ENSG00000074800.9	OTTHUMG00000001773.3	OTTHUMT00000004945.1	ENO1-001	ENO1	1783	1-120	121-1425	1426-1783	crRNA0029:29-51_AACGTAAAGCCGGCGAGATCTCC_0.9472_0.707	crRNA0030:30-52_GAACGTAAAGCCGGCGAGATCTC_0.9024_0.644	crRNA0094:94-116_AACTTCTAGCCACTGGGTCTCGT_0.8817_0.623	crRNA0028:28-50_ACGTAAAGCCGGCGAGATCTCCG_0.8703_0.612	crRNA0047:47-69_GCTGCAGACACCGAGGTGAACGT_0.868_0.611	crRNA0027:27-49_CGTAAAGCCGGCGAGATCTCCGT_0.8232_0.581	crRNA0031:31-53_TGAACGTAAAGCCGGCGAGATCT_0.8014_0.569	crRNA0040:40-62_ACACCGAGGTGAACGTAAAGCCG_0.7819_0.557	crRNA0095:95-117_GAACTTCTAGCCACTGGGTCTCG_0.7646_0.545	crRNA0032:32-54_GTGAACGTAAAGCCGGCGAGATC_0.7486_0.539	crRNA0232:232-254_TCATAGATACCAGTTGAAGCACC_0.9994_1	crRNA0529:529-551_ATGACTTCAGAGTTGCCAGCCAA_0.9989_1	crRNA0231:231-253_CATAGATACCAGTTGAAGCACCA_0.9983_0.993	crRNA0230:230-252_ATAGATACCAGTTGAAGCACCAC_0.9977_0.978	crRNA0229:229-251_TAGATACCAGTTGAAGCACCACT_0.9971_0.944	crRNA0228:228-250_AGATACCAGTTGAAGCACCACTG_0.9966_0.942	crRNA0563:563-585_GCCATTGATGACATTGAACGCCG_0.996_0.926	crRNA0791:791-813_AATAGCAGTCTTCAGCAGCTCCA_0.9943_0.869	crRNA0349:349-371_ACGTTCAGTTTCTTGCTAACCAG_0.9931_0.866	crRNA0562:562-584_CCATTGATGACATTGAACGCCGG_0.9914_0.856	crRNA1610:1610-1632_ACTGCAAAGCTAGAGCTGCCAAC_0.9954_0.912	crRNA1608:1608-1630_TGCAAAGCTAGAGCTGCCAACAG_0.9948_0.884	crRNA1611:1611-1633_GACTGCAAAGCTAGAGCTGCCAA_0.9937_0.868	crRNA1737:1737-1759_TATTTTGAGCACAAAACCACCGG_0.9925_0.861	crRNA1607:1607-1629_GCAAAGCTAGAGCTGCCAACAGG_0.992_0.857	crRNA1738:1738-1760_TTATTTTGAGCACAAAACCACCG_0.9908_0.851	crRNA1612:1612-1634_CGACTGCAAAGCTAGAGCTGCCA_0.9902_0.845	crRNA1639:1639-1661_GAAAAACAATGACTTGGGCCAAT_0.9897_0.84	crRNA1736:1736-1758_ATTTTGAGCACAAAACCACCGGG_0.9862_0.805	crRNA1638:1638-1660_AAAAACAATGACTTGGGCCAATT_0.9851_0.8
ENST00000234626.6	ENSG00000097046.8	OTTHUMG00000047810.2	OTTHUMT00000027928.1	CDC7-001	CDC7	3173	1-119	120-1844	1845-3173	crRNA0089:89-111_AATTGAGATGCAAAATGCCAGCT_0.9929_0.908	crRNA0090:90-112_CAATTGAGATGCAAAATGCCAGC_0.9919_0.886	crRNA0087:87-109_TTGAGATGCAAAATGCCAGCTAA_0.9812_0.836	crRNA0088:88-110_ATTGAGATGCAAAATGCCAGCTA_0.9802_0.832	crRNA0086:86-108_TGAGATGCAAAATGCCAGCTAAG_0.9695_0.791	crRNA0062:62-84_GGTTACATCCACAGGGGGAGCAA_0.92_0.688	crRNA0040:40-62_AAGCAGGGTTTAAGGGAGTACGA_0.9012_0.66	crRNA0039:39-61_AGCAGGGTTTAAGGGAGTACGAC_0.8916_0.65	crRNA0044:44-66_AGCAAAGCAGGGTTTAAGGGAGT_0.8821_0.633	crRNA0060:60-82_TTACATCCACAGGGGGAGCAAAG_0.8729_0.62	crRNA1192:1310-1332_GAAATATGACACCTGCAGACCAC_0.9972_0.975	crRNA1613:1750-1772_ATCTAGAAGTTTATCAAGCAGGT_0.9954_0.945	crRNA1610:1747-1769_TAGAAGTTTATCAAGCAGGTCAT_0.995_0.942	crRNA0863:961-983_TCCAAAAACAGAGCGCTGGACAG_0.9943_0.928	crRNA1197:1315-1337_AGAAAGAAATATGACACCTGCAG_0.994_0.927	crRNA1195:1313-1335_AAAGAAATATGACACCTGCAGAC_0.9936_0.916	crRNA1193:1311-1333_AGAAATATGACACCTGCAGACCA_0.9933_0.914	crRNA0272:315-337_TAAACAGAGCTGAAAGTGCCTTC_0.9915_0.884	crRNA1269:1387-1409_AATTGTCATAATTTGGGCCAAAG_0.9908_0.879	crRNA1270:1388-1410_TAATTGTCATAATTTGGGCCAAA_0.9904_0.879	crRNA2059:2270-2292_ACAAAATTGTTAAGAGCACCAGC_0.9996_1	crRNA2060:2271-2293_TACAAAATTGTTAAGAGCACCAG_0.9993_1	crRNA2056:2267-2289_AAATTGTTAAGAGCACCAGCACC_0.9989_1	crRNA2057:2268-2290_AAAATTGTTAAGAGCACCAGCAC_0.9986_1	crRNA2058:2269-2291_CAAAATTGTTAAGAGCACCAGCA_0.9982_1	crRNA2061:2272-2294_TTACAAAATTGTTAAGAGCACCA_0.9979_1	crRNA2055:2266-2288_AATTGTTAAGAGCACCAGCACCA_0.9975_0.991	crRNA1787:1968-1990_TATATTTTAGAATGTGCCACCAA_0.9968_0.959	crRNA2274:2524-2546_AGAAACTTTGTGGTCAGCACCAT_0.9965_0.949	crRNA2062:2273-2295_TTTACAAAATTGTTAAGAGCACC_0.9961_0.948
ENST00000234677.2	ENSG00000031698.8	OTTHUMG00000011726.3	OTTHUMT00000032394.2	SARS-001	SARS	1852	1-75	76-1620	1621-1852	crRNA0015:15-37_TCGCGCCGCAGCACTCAGCCTGT_0.8967_0.643	crRNA0002:2-24_CTCAGCCTGTGACCGCCGCACTG_0.8667_0.62	crRNA0016:16-38_ATCGCGCCGCAGCACTCAGCCTG_0.8566_0.611	crRNA0017:17-39_GATCGCGCCGCAGCACTCAGCCT_0.8425_0.599	crRNA0014:14-36_CGCGCCGCAGCACTCAGCCTGTG_0.8035_0.566	crRNA0005:5-27_GCACTCAGCCTGTGACCGCCGCA_0.7995_0.565	crRNA0022:22-44_GCAAGGATCGCGCCGCAGCACTC_0.7894_0.56	crRNA0021:21-43_CAAGGATCGCGCCGCAGCACTCA_0.7888_0.56	crRNA0007:7-29_CAGCACTCAGCCTGTGACCGCCG_0.7832_0.557	crRNA0020:20-42_AAGGATCGCGCCGCAGCACTCAG_0.7809_0.557	crRNA1209:1249-1271_GTGCAATTAGAACAGGAGACCAA_0.9994_0.972	crRNA1208:1248-1270_TGCAATTAGAACAGGAGACCAAC_0.9989_0.969	crRNA0078:78-100_GAAACAAATCCAGATCCAGCACC_0.9972_0.92	crRNA0509:549-571_TCCTGACTGTACAATCACCCCAA_0.9966_0.897	crRNA0077:77-99_AAACAAATCCAGATCCAGCACCA_0.996_0.893	crRNA1210:1250-1272_CGTGCAATTAGAACAGGAGACCA_0.9955_0.892	crRNA0508:548-570_CCTGACTGTACAATCACCCCAAA_0.9944_0.89	crRNA0202:202-224_GCCCGAAATCTACATCGTCGCCA_0.9938_0.882	crRNA1206:1246-1268_CAATTAGAACAGGAGACCAACTC_0.9932_0.88	crRNA0079:79-101_CGAAACAAATCCAGATCCAGCAC_0.9927_0.877	crRNA1584:1643-1665_CAGCAGACAGAAATGAAAGCCTG_0.9983_0.944	crRNA1580:1639-1661_AGACAGAAATGAAAGCCTGGCAA_0.9977_0.932	crRNA1579:1638-1660_GACAGAAATGAAAGCCTGGCAAA_0.9949_0.892	crRNA1585:1644-1666_TCAGCAGACAGAAATGAAAGCCT_0.9898_0.85	crRNA1582:1641-1663_GCAGACAGAAATGAAAGCCTGGC_0.9831_0.8	crRNA1583:1642-1664_AGCAGACAGAAATGAAAGCCTGG_0.9814_0.794	crRNA1697:1756-1778_AGGAACATCTGTGTGGTACATGG_0.9752_0.772	crRNA1672:1731-1753_CTGTTCCCCTCTCAGCTACGCAG_0.9667_0.755	crRNA1736:1795-1817_AGTCATCAATGATGGGTCCCTAT_0.9571_0.735	crRNA1680:1739-1761_ACATGGCACTGTTCCCCTCTCAG_0.9492_0.716
ENST00000234701.3	ENSG00000016490.11	OTTHUMG00000010254.1	OTTHUMT00000028277.1	CLCA1-001	CLCA1	3310	1-351	352-3096	3097-3310	crRNA0249:249-271_GATATGAAAATATAGACACACGT_0.9987_0.954	crRNA0250:250-272_AGATATGAAAATATAGACACACG_0.9968_0.938	crRNA0022:22-44_TATTCAATTATATTCCACATCCA_0.9855_0.848	crRNA0023:23-45_ATATTCAATTATATTCCACATCC_0.9833_0.838	crRNA0251:251-273_CAGATATGAAAATATAGACACAC_0.9765_0.813	crRNA0094:94-116_CATCTGCCTTCAGCTGTGCCAGA_0.9649_0.784	crRNA0074:74-96_AGATGCTTGACATAACCTCAACA_0.9427_0.738	crRNA0073:73-95_GATGCTTGACATAACCTCAACAC_0.9424_0.737	crRNA0072:72-94_ATGCTTGACATAACCTCAACACC_0.942_0.737	crRNA0057:57-79_TCAACACCTCTTCATGCTCCCCT_0.9391_0.733	crRNA2313:2447-2469_TTCATCATTCTCAATCCAGCCAG_0.9997_0.996	crRNA1652:1748-1770_CCCAAAAGCATCAATGAGGCCAT_0.9994_0.991	crRNA0527:527-549_TTCAAGCAGATACAGAGATGCCT_0.999_0.962	crRNA1422:1518-1540_TAATCACAGTAAATGCCGATCGA_0.9984_0.949	crRNA0526:526-548_TCAAGCAGATACAGAGATGCCTG_0.9981_0.943	crRNA2724:2858-2880_AGCAATGAAAAGATCTGTGCCAT_0.9977_0.943	crRNA1651:1747-1769_CCAAAAGCATCAATGAGGCCATT_0.9974_0.943	crRNA1417:1513-1535_ACAGTAAATGCCGATCGAAGCCC_0.9971_0.939	crRNA0973:1050-1072_GTGCAAACATTATAGAAGCCTTC_0.9965_0.932	crRNA1510:1606-1628_TTGACCTCGTTAAAGCACCCACT_0.9961_0.932	crRNA3004:3187-3209_ATATACATTTAGTATATCGCCCC_0.9926_0.879	crRNA3057:3240-3262_AAATACATTTAGTATATCGCCCC_0.9923_0.874	crRNA3005:3188-3210_TATATACATTTAGTATATCGCCC_0.9887_0.861	crRNA3058:3241-3263_AAAATACATTTAGTATATCGCCC_0.9874_0.851	crRNA3056:3239-3261_AATACATTTAGTATATCGCCCCC_0.9858_0.849	crRNA3002:3185-3207_ATACATTTAGTATATCGCCCCCT_0.9842_0.841	crRNA3055:3238-3260_ATACATTTAGTATATCGCCCCCT_0.9839_0.84	crRNA2999:3182-3204_CATTTAGTATATCGCCCCCTACA_0.9742_0.807	crRNA3052:3235-3257_CATTTAGTATATCGCCCCCTACA_0.97_0.798	crRNA3003:3186-3208_TATACATTTAGTATATCGCCCCC_0.9671_0.787
ENST00000234725.8	ENSG00000058804.10	OTTHUMG00000008073.1	-	NDC1-201	NDC1	2019	1-259	260-1939	1940-2019	crRNA0083:83-105_TCACTGAAAGAATGCGCCACAGT_0.9995_1	crRNA0084:84-106_GTCACTGAAAGAATGCGCCACAG_0.999_1	crRNA0082:82-104_CACTGAAAGAATGCGCCACAGTA_0.9974_0.958	crRNA0085:85-107_GGTCACTGAAAGAATGCGCCACA_0.9891_0.888	crRNA0142:142-164_TTATTATTATTACCACTGACAGC_0.987_0.884	crRNA0087:87-109_CAGGTCACTGAAAGAATGCGCCA_0.9854_0.881	crRNA0188:193-215_AGCAAGGAATAGAAGGCACAACT_0.9838_0.873	crRNA0086:86-108_AGGTCACTGAAAGAATGCGCCAC_0.9833_0.872	crRNA0139:139-161_TTATTATTACCACTGACAGCAGC_0.9812_0.861	crRNA0140:140-162_ATTATTATTACCACTGACAGCAG_0.976_0.846	crRNA0347:352-374_CAAAGCTGTTAGTACCAGTGCAG_0.9984_0.978	crRNA1477:1519-1541_AAAAATACATTATCAGCACCCGT_0.9979_0.975	crRNA0254:259-281_CAGCATGAATAAATGAGTGCATG_0.9969_0.951	crRNA0387:392-414_AGATGATATTCATTTAAGCAGGT_0.9964_0.948	crRNA0507:531-553_AACTAATAAGAGCAGAGATCTCC_0.9958_0.933	crRNA1602:1680-1702_CAACAAAGTATTAAGGATAGCTG_0.9953_0.932	crRNA0777:801-823_AACAGGAAACACATGAGCCTCTG_0.9948_0.929	crRNA0707:731-753_AGAAAGACACCACACAGCCAGAC_0.9943_0.92	crRNA1243:1285-1307_CATCAAAAATTCCAGCCATCCGA_0.9937_0.915	crRNA1476:1518-1540_AAAATACATTATCAGCACCCGTT_0.9932_0.915	crRNA1888:1966-1988_CATCTGTAGTTGTATCAGCAGTG_0.9578_0.814	crRNA1909:1987-2009_AATGCTGAACATTTACTGTCCCA_0.9422_0.774	crRNA1889:1967-1989_CCATCTGTAGTTGTATCAGCAGT_0.9187_0.725	crRNA1908:1986-2008_ATGCTGAACATTTACTGTCCCAT_0.889_0.682	crRNA1907:1985-2007_TGCTGAACATTTACTGTCCCATC_0.8801_0.671	crRNA1904:1982-2004_TGAACATTTACTGTCCCATCTGT_0.8786_0.669	crRNA1890:1968-1990_CCCATCTGTAGTTGTATCAGCAG_0.8765_0.666	crRNA1875:1953-1975_ATCAGCAGTGTAATGAACACAGT_0.853_0.64	crRNA1905:1983-2005_CTGAACATTTACTGTCCCATCTG_0.8431_0.627	crRNA1910:1988-2010_GAATGCTGAACATTTACTGTCCC_0.84_0.625
ENST00000234739.3	ENSG00000116128.5	OTTHUMG00000014031.1	OTTHUMT00000039468.1	BCL9-001	BCL9	6278	1-740	741-5021	5022-6278	crRNA0205:280-302_GTCAAAGCAGAATGACGCCAACT_0.9991_0.974	crRNA0204:279-301_TCAAAGCAGAATGACGCCAACTG_0.9986_0.949	crRNA0206:281-303_GGTCAAAGCAGAATGACGCCAAC_0.9982_0.936	crRNA0203:278-300_CAAAGCAGAATGACGCCAACTGG_0.9975_0.926	crRNA0246:321-343_CAAAAATGATCTCTGCCACCCAA_0.9974_0.919	crRNA0247:322-344_CCAAAAATGATCTCTGCCACCCA_0.9972_0.915	crRNA0207:282-304_AGGTCAAAGCAGAATGACGCCAA_0.9944_0.872	crRNA0606:713-735_GAAATCCTGAGCTTGCAGTCACA_0.9919_0.841	crRNA0099:118-140_TCAAAGCAACTTAGGGGGAACAC_0.9902_0.824	crRNA0248:323-345_TCCAAAAATGATCTCTGCCACCC_0.9883_0.812	crRNA3199:3437-3459_ACTTAATGGAAGCAGCAGCAGCT_0.9995_0.986	crRNA3200:3438-3460_GACTTAATGGAAGCAGCAGCAGC_0.9988_0.962	crRNA1705:1848-1870_TCATCAGGAAAAAGCATGCGCTG_0.9979_0.927	crRNA3603:3878-3900_GCATATTATTCATTGATGGCAAG_0.9963_0.894	crRNA1706:1849-1871_CTCATCAGGAAAAAGCATGCGCT_0.9958_0.88	crRNA2250:2433-2455_TCAGAGTTTATCATGCCTGCAAA_0.9951_0.876	crRNA2141:2324-2346_CAGAAAATGGCTCTGTACCCCCA_0.9949_0.874	crRNA2904:3124-3146_TTCTCTGAGATTCCGCAAGCCAC_0.9939_0.87	crRNA1141:1266-1288_TCAGTAGAAAACACGTACACCAC_0.9933_0.861	crRNA1704:1847-1869_CATCAGGAAAAAGCATGCGCTGG_0.9926_0.849	crRNA5091:5498-5520_ACCTAAAGTAAACAGCCCAGCAT_0.9998_1	crRNA5093:5500-5522_CCACCTAAAGTAAACAGCCCAGC_0.9996_0.992	crRNA5092:5499-5521_CACCTAAAGTAAACAGCCCAGCA_0.9993_0.977	crRNA5094:5501-5523_TCCACCTAAAGTAAACAGCCCAG_0.9989_0.97	crRNA5262:5753-5775_AACAAGAGAAAAATGTGCCAGTG_0.9984_0.94	crRNA5463:5972-5994_AAAAAGACCAGAGAGCATCCCAA_0.9981_0.932	crRNA5264:5755-5777_AAAACAAGAGAAAAATGTGCCAG_0.9977_0.927	crRNA5263:5754-5776_AAACAAGAGAAAAATGTGCCAGT_0.997_0.914	crRNA5521:6048-6070_AATTCCTAATAAAAGGAGAACAG_0.9968_0.914	crRNA5364:5873-5895_AATAACACTGTGTATTGCAGCTG_0.9967_0.909
ENST00000234798.4	ENSG00000116176.6	OTTHUMG00000090466.2	OTTHUMT00000206913.2	TPSG1-001	TPSG1	1108	1-5	6-971	972-1108	NA	NA	NA	NA	NA	NA	NA	NA	NA	NA	crRNA0268:286-308_AGACAGAGTGATCTCCAGTTCCC_0.9924_0.755	crRNA0935:971-993_AAATGCACTTGGATTCCTGCCAT_0.9914_0.754	crRNA0934:970-992_AATGCACTTGGATTCCTGCCATC_0.9905_0.75	crRNA0842:878-900_AGACTAGCAGAAGGAAGAGGCCG_0.9895_0.733	crRNA0933:969-991_ATGCACTTGGATTCCTGCCATCA_0.9886_0.723	crRNA0936:972-994_GAAATGCACTTGGATTCCTGCCA_0.9867_0.713	crRNA0645:681-703_GCACCGTTCACCTGGCAGACCAG_0.9857_0.699	crRNA0737:773-795_AGTTCACGTAGGCAGGGACACGA_0.9848_0.689	crRNA0051:51-73_TGCAAAGTCCTGAGGGACACACC_0.9838_0.676	crRNA0060:60-82_CACCCTGGCTGCAAAGTCCTGAG_0.9829_0.676	crRNA0938:974-996_AAGAAATGCACTTGGATTCCTGC_0.999_0.877	crRNA0946:982-1004_ACTTATTTAAGAAATGCACTTGG_0.9981_0.828	crRNA1010:1046-1068_TAATCTGATGCAGAAGACTCAGC_0.9971_0.816	crRNA1009:1045-1067_AATCTGATGCAGAAGACTCAGCT_0.9962_0.813	crRNA0939:975-997_TAAGAAATGCACTTGGATTCCTG_0.9952_0.796	crRNA1020:1056-1078_AATGTTGCAATAATCTGATGCAG_0.9943_0.785	crRNA1019:1055-1077_ATGTTGCAATAATCTGATGCAGA_0.9933_0.76	crRNA0940:976-998_TTAAGAAATGCACTTGGATTCCT_0.9876_0.716	crRNA0937:973-995_AGAAATGCACTTGGATTCCTGCC_0.9762_0.659	crRNA1012:1048-1070_AATAATCTGATGCAGAAGACTCA_0.9733_0.651
ENST00000234800.6	ENSG00000189339.7	OTTHUMG00000078639.1	OTTHUMT00000171587.1	SLC35E2B-001	SLC35E2B	5926	1-427	428-1645	1646-5926	crRNA0381:393-415_GCCACGAACGATTTTACCTCCAG_0.9865_0.847	crRNA0380:392-414_CCACGAACGATTTTACCTCCAGG_0.9829_0.829	crRNA0197:208-230_CTTCACAACAAAGGGACGCTGGC_0.9824_0.827	crRNA0379:391-413_CACGAACGATTTTACCTCCAGGC_0.9687_0.783	crRNA0266:277-299_CAAAGCGCAGAAGCAGACGCGAG_0.9644_0.765	crRNA0198:209-231_CCTTCACAACAAAGGGACGCTGG_0.9637_0.764	crRNA0057:59-81_ACCGGAAATGACGCGCAGAACCC_0.9614_0.753	crRNA0267:278-300_GCAAAGCGCAGAAGCAGACGCGA_0.9574_0.741	crRNA0194:205-227_CACAACAAAGGGACGCTGGCGGG_0.9508_0.724	crRNA0265:276-298_AAAGCGCAGAAGCAGACGCGAGA_0.9506_0.722	crRNA0893:924-946_CTCAGCAAACGAAACCGCCACAT_0.9996_0.986	crRNA1382:1439-1461_AAAACGATTACGCTGAGCCAGAT_0.9993_0.956	crRNA1383:1440-1462_GAAAACGATTACGCTGAGCCAGA_0.9987_0.945	crRNA0894:925-947_TCTCAGCAAACGAAACCGCCACA_0.995_0.903	crRNA0785:797-819_TGATACAAACAGCAAGGAACGAG_0.9948_0.902	crRNA1385:1442-1464_CCGAAAACGATTACGCTGAGCCA_0.9934_0.89	crRNA0784:796-818_GATACAAACAGCAAGGAACGAGG_0.9916_0.871	crRNA0656:668-690_CAGAAGCTGAAGAAGAACCACAG_0.989_0.86	crRNA0498:510-532_GTGACCAAACAGAGAGCCCCAGC_0.9881_0.856	crRNA0943:974-996_ATCATCCGAGACATGATCACCGT_0.9853_0.843	crRNA4371:4642-4664_AGTATCAACGTAAAGAAGCCGAT_0.9998_0.998	crRNA4183:4436-4458_CAATCGTTAACACGGCCAAGCCA_0.9995_0.981	crRNA4186:4439-4461_GTACAATCGTTAACACGGCCAAG_0.9991_0.953	crRNA4318:4589-4611_TGTTCGTTTACAAAAGCACAGAC_0.9989_0.947	crRNA4313:4584-4606_GTTTACAAAAGCACAGACCACGA_0.9986_0.94	crRNA4740:5059-5081_CCAACAGTGAAATACTTCCAGGC_0.9984_0.928	crRNA4311:4582-4604_TTACAAAAGCACAGACCACGACC_0.9982_0.928	crRNA4314:4585-4607_CGTTTACAAAAGCACAGACCACG_0.998_0.924	crRNA4738:5057-5079_AACAGTGAAATACTTCCAGGCCT_0.9978_0.924	crRNA4872:5191-5213_ATTCTATAAAGTAAGGCCCCCAG_0.9977_0.924
ENST00000234816.2	ENSG00000116194.8	OTTHUMG00000035075.2	OTTHUMT00000084924.1	ANGPTL1-001	ANGPTL1	3348	1-448	449-1924	1925-3348	crRNA0118:118-140_TCAATTGAATTTGACAAGCCACC_0.9997_1	crRNA0117:117-139_CAATTGAATTTGACAAGCCACCT_0.999_0.986	crRNA0120:120-142_AATCAATTGAATTTGACAAGCCA_0.9987_0.953	crRNA0119:119-141_ATCAATTGAATTTGACAAGCCAC_0.9977_0.935	crRNA0115:115-137_ATTGAATTTGACAAGCCACCTAT_0.9856_0.843	crRNA0116:116-138_AATTGAATTTGACAAGCCACCTA_0.9843_0.834	crRNA0255:312-334_TTCATAGTTGCTATATTGCCAGC_0.9823_0.823	crRNA0232:270-292_AGTGAATCCAGAAACTTGCTGCC_0.9779_0.809	crRNA0004:4-26_CATGGAGAAATGCAGTAACCAGC_0.9726_0.797	crRNA0229:267-289_GAATCCAGAAACTTGCTGCCCTT_0.9706_0.788	crRNA0382:472-494_CTAGTAGGAAGAATAGCACACCT_0.9983_0.939	crRNA1387:1498-1520_TATAGATATTTTCCAGTCCAAGC_0.997_0.918	crRNA1385:1496-1518_TAGATATTTTCCAGTCCAAGCCA_0.9967_0.909	crRNA0383:473-495_ACTAGTAGGAAGAATAGCACACC_0.9963_0.908	crRNA1384:1495-1517_AGATATTTTCCAGTCCAAGCCAG_0.996_0.901	crRNA1389:1500-1522_CATATAGATATTTTCCAGTCCAA_0.9957_0.892	crRNA0872:983-1005_ACAAGATCAGTCAAGGAAGCGTA_0.995_0.886	crRNA1546:1677-1699_TTGTTTACCATTATGCCACATCA_0.9946_0.884	crRNA1314:1425-1447_TCTGAAGAAGTTGACAGAGCCGT_0.9933_0.872	crRNA1532:1663-1685_GCCACATCATAGAATCCCCTGCA_0.993_0.872	crRNA2863:3200-3222_CCCATGCATAGTTTGCCTCACAC_0.9993_0.99	crRNA2794:3112-3134_TTCACAAATATATTAAGGCAAGG_0.998_0.937	crRNA1854:2004-2026_TGTAGAAATAAATTGTGCCAAGT_0.9973_0.92	crRNA2788:3106-3128_AATATATTAAGGCAAGGTCACCT_0.9953_0.892	crRNA2877:3214-3236_CACATTAAGCTATTCCCATGCAT_0.9943_0.879	crRNA2447:2721-2743_TATAATTCAGATCTGTAGCACAC_0.994_0.878	crRNA2789:3107-3129_AAATATATTAAGGCAAGGTCACC_0.9936_0.876	crRNA1855:2005-2027_GTGTAGAAATAAATTGTGCCAAG_0.992_0.867	crRNA1916:2066-2088_TGAAACTACATTTATAGGTTCCC_0.989_0.854	crRNA2790:3108-3130_CAAATATATTAAGGCAAGGTCAC_0.988_0.852
ENST00000234827.1	ENSG00000116205.6	OTTHUMG00000008434.2	OTTHUMT00000023245.1	TCEANC2-001	TCEANC2	4097	1-200	201-827	828-4097	crRNA0058:58-80_GTTGAAACTAAACAGACGCTTCC_0.9755_0.811	crRNA0052:52-74_ACTAAACAGACGCTTCCTCCCAG_0.9548_0.76	crRNA0061:61-83_TGTGTTGAAACTAAACAGACGCT_0.942_0.73	crRNA0056:56-78_TGAAACTAAACAGACGCTTCCTC_0.9417_0.73	crRNA0059:59-81_TGTTGAAACTAAACAGACGCTTC_0.9401_0.727	crRNA0053:53-75_AACTAAACAGACGCTTCCTCCCA_0.9377_0.723	crRNA0055:55-77_GAAACTAAACAGACGCTTCCTCC_0.9345_0.72	crRNA0106:106-128_GCGCCCTCCAGACTGCAACCTCG_0.93_0.714	crRNA0062:62-84_CTGTGTTGAAACTAAACAGACGC_0.9226_0.699	crRNA0054:54-76_AAACTAAACAGACGCTTCCTCCC_0.9194_0.696	crRNA0583:640-662_ATTTTCAACCAGTAGGTGATCCA_0.9856_0.845	crRNA0278:278-300_TCAGAGATTCAATCGTGGCCTGC_0.9747_0.809	crRNA0495:514-536_TTCAGTGAAAGTTTTCCACTCAG_0.9699_0.8	crRNA0627:684-706_CCATTAATGAGGCGGGAGCAGAG_0.9691_0.798	crRNA0185:185-207_TATCCATTGTTAGGGGACTCCGA_0.9633_0.779	crRNA0279:279-301_TTCAGAGATTCAATCGTGGCCTG_0.9622_0.776	crRNA0277:277-299_CAGAGATTCAATCGTGGCCTGCT_0.9614_0.773	crRNA0593:650-672_CCCGTTCAATATTTTCAACCAGT_0.9585_0.767	crRNA0184:184-206_ATCCATTGTTAGGGGACTCCGAC_0.9556_0.761	crRNA0493:512-534_CAGTGAAAGTTTTCCACTCAGTG_0.9518_0.751	crRNA2423:2656-2678_CCACAATTACTTTTGCACCAACC_0.9997_1	crRNA2136:2369-2391_ATATACAATCAAATAGACCCGGA_0.9995_1	crRNA2135:2368-2390_TATACAATCAAATAGACCCGGAT_0.9992_1	crRNA2137:2370-2392_CATATACAATCAAATAGACCCGG_0.9989_0.999	crRNA2772:3024-3046_CCAATAAATAGTTATGGAGACCT_0.9987_0.98	crRNA2607:2859-2881_AGAAAAATAAAGCTAGGTACAGC_0.9984_0.973	crRNA3379:3650-3672_CATCAAGGAGAAAACAGCCACAA_0.9981_0.967	crRNA2424:2657-2679_ACCACAATTACTTTTGCACCAAC_0.9979_0.945	crRNA3365:3636-3658_CAGCCACAAATAACACAGCCTGC_0.9976_0.944	crRNA3366:3637-3659_ACAGCCACAAATAACACAGCCTG_0.9973_0.933
ENST00000234831.5	ENSG00000116209.7	OTTHUMG00000008437.2	OTTHUMT00000023254.2	TMEM59-001	TMEM59	1696	1-250	251-1222	1223-1696	crRNA0223:223-245_TCCCCTCTGTCACAGCAGCTCAG_0.9774_0.803	crRNA0113:113-135_TGTCACTTCAGCTCCGCCCTCAC_0.9755_0.792	crRNA0114:114-136_CTGTCACTTCAGCTCCGCCCTCA_0.9699_0.776	crRNA0018:18-40_GGAATTCAACCATCGCAAGCGTT_0.9598_0.75	crRNA0111:111-133_TCACTTCAGCTCCGCCCTCACCC_0.9561_0.739	crRNA0227:227-249_TTGTTCCCCTCTGTCACAGCAGC_0.9535_0.734	crRNA0157:157-179_CCAGCCCCCTTCTCCGCCCCACC_0.9523_0.734	crRNA0110:110-132_CACTTCAGCTCCGCCCTCACCCG_0.9498_0.73	crRNA0109:109-131_ACTTCAGCTCCGCCCTCACCCGC_0.9448_0.72	crRNA0156:156-178_CAGCCCCCTTCTCCGCCCCACCG_0.941_0.705	crRNA0470:470-492_TGACAAATTGAAAACAGCCTGCA_0.9994_0.997	crRNA0923:961-983_TTGTAGTTAAAATCCACCCAGAG_0.9987_0.964	crRNA0469:469-491_GACAAATTGAAAACAGCCTGCAA_0.9981_0.956	crRNA0468:468-490_ACAAATTGAAAACAGCCTGCAAC_0.9975_0.943	crRNA0471:471-493_CTGACAAATTGAAAACAGCCTGC_0.9969_0.937	crRNA0924:962-984_GTTGTAGTTAAAATCCACCCAGA_0.9962_0.925	crRNA1085:1123-1145_CAACCACAAGAGAAGAAGCTGGA_0.9956_0.919	crRNA0908:946-968_ACCCAGAGTTAAGAGAGAGGCAT_0.995_0.918	crRNA0906:944-966_CCAGAGTTAAGAGAGAGGCATCT_0.9944_0.913	crRNA0925:963-985_AGTTGTAGTTAAAATCCACCCAG_0.9937_0.911	crRNA1523:1600-1622_CAAATTACAGATTTGTGGGCCAT_0.9868_0.838	crRNA1522:1599-1621_AAATTACAGATTTGTGGGCCATT_0.9849_0.833	crRNA1524:1601-1623_TCAAATTACAGATTTGTGGGCCA_0.9805_0.818	crRNA1370:1408-1430_TAATACAATCCCAAACATCCACC_0.9793_0.806	crRNA1369:1407-1429_AATACAATCCCAAACATCCACCT_0.9749_0.791	crRNA1266:1304-1326_TATAGTGATTTCTTAAGGCCTAT_0.9743_0.788	crRNA1267:1305-1327_TTATAGTGATTTCTTAAGGCCTA_0.968_0.773	crRNA1521:1598-1620_AATTACAGATTTGTGGGCCATTC_0.9674_0.771	crRNA1451:1528-1550_GTAACTGACAGTATCATGGCAGG_0.9661_0.767	crRNA1367:1405-1427_TACAATCCCAAACATCCACCTCT_0.9655_0.766
ENST00000234875.4	ENSG00000116251.5	OTTHUMG00000000953.4	OTTHUMT00000002830.1	RPL22-001	RPL22	2078	1-39	40-426	427-2078	crRNA0006:6-28_AGTTAGAAAGGGAGGTGAGCGAA_0.8934_0.708	crRNA0007:7-29_GAGTTAGAAAGGGAGGTGAGCGA_0.8541_0.649	crRNA0005:5-27_GTTAGAAAGGGAGGTGAGCGAAC_0.8084_0.606	crRNA0002:2-24_AGAAAGGGAGGTGAGCGAACTAC_0.7842_0.581	crRNA0003:3-25_TAGAAAGGGAGGTGAGCGAACTA_0.7788_0.576	crRNA0004:4-26_TTAGAAAGGGAGGTGAGCGAACT_0.7158_0.524	crRNA0014:14-36_GGCAGCGGAGTTAGAAAGGGAGG_0.6432_0.465	crRNA0001:1-23_GAAAGGGAGGTGAGCGAACTACG_0.641_0.464	crRNA0013:13-35_GCAGCGGAGTTAGAAAGGGAGGT_0.6362_0.462	crRNA0008:8-30_GGAGTTAGAAAGGGAGGTGAGCG_0.5974_0.441	crRNA0096:142-164_AACTGCTCAAAATTGGCAGCATC_0.9763_0.846	crRNA0097:143-165_AAACTGCTCAAAATTGGCAGCAT_0.9747_0.844	crRNA0095:141-163_ACTGCTCAAAATTGGCAGCATCC_0.9704_0.837	crRNA0098:144-166_AAAACTGCTCAAAATTGGCAGCA_0.9656_0.832	crRNA0092:138-160_GCTCAAAATTGGCAGCATCCATG_0.9639_0.829	crRNA0267:333-355_TGTTAGCAACTACGCGCAACCAG_0.9569_0.805	crRNA0268:334-356_CTGTTAGCAACTACGCGCAACCA_0.9526_0.797	crRNA0170:216-238_TGCTCCTTTCGATGGTCACCACC_0.9516_0.796	crRNA0099:145-167_AAAAACTGCTCAAAATTGGCAGC_0.9494_0.791	crRNA0171:217-239_TTGCTCCTTTCGATGGTCACCAC_0.9397_0.778	crRNA1484:1641-1663_ACACAAGTGAAATTGCAAAGCCT_0.9995_1	crRNA0491:557-579_ACAAATAAATGAGTGGCGAACCA_0.9989_1	crRNA1325:1482-1504_AAAACATGAATTTTAGACACCGT_0.9984_0.974	crRNA1306:1463-1485_CCGTAAATTCTAATGCAGACACT_0.9978_0.971	crRNA1326:1483-1505_AAAAACATGAATTTTAGACACCG_0.9973_0.965	crRNA0753:871-893_AAAGTAAGACGAATGGCCCAGAA_0.9968_0.959	crRNA1434:1591-1613_ACCAAATGTTTAATGGGAGCCAA_0.9962_0.956	crRNA0780:916-938_CAGACATAATTGTGTGCGTCAAG_0.9957_0.945	crRNA0490:556-578_CAAATAAATGAGTGGCGAACCAA_0.9952_0.942	crRNA0622:740-762_AGCAACAGATACAACTGACAGTC_0.9946_0.936
ENST00000234961.2	ENSG00000116329.6	OTTHUMG00000003646.1	OTTHUMT00000010330.1	OPRD1-001	OPRD1	1774	1-242	243-1361	1362-1774	crRNA0158:200-222_GCGTCCCTCTCCACCGTGCGCCC_0.9293_0.608	crRNA0157:199-221_CGTCCCTCTCCACCGTGCGCCCT_0.9146_0.595	crRNA0156:198-220_GTCCCTCTCCACCGTGCGCCCTG_0.9111_0.592	crRNA0165:207-229_CTCCGCCGCGTCCCTCTCCACCG_0.9016_0.581	crRNA0082:94-116_CGCTGTCTCTGCGCCTCGTCCGC_0.8993_0.58	crRNA0159:201-223_CGCGTCCCTCTCCACCGTGCGCC_0.8928_0.575	crRNA0155:197-219_TCCCTCTCCACCGTGCGCCCTGG_0.8922_0.574	crRNA0087:99-121_CGCCCCGCTGTCTCTGCGCCTCG_0.8869_0.569	crRNA0064:76-98_TCCGCCTGCCTCGCCGCCCGCAC_0.8604_0.549	crRNA0080:92-114_CTGTCTCTGCGCCTCGTCCGCCT_0.8522_0.544	crRNA0383:437-459_CGAACATGACAAGCACGTTGCCC_0.9994_0.957	crRNA0382:436-458_GAACATGACAAGCACGTTGCCCA_0.9988_0.876	crRNA0819:873-895_AACACGCAGATCTTGGTCACCGT_0.9976_0.819	crRNA0380:434-456_ACATGACAAGCACGTTGCCCAGC_0.9971_0.818	crRNA0381:435-457_AACATGACAAGCACGTTGCCCAG_0.9965_0.809	crRNA0685:739-761_CCAGATACAGATGTTGATCAGCT_0.9959_0.806	crRNA0408:462-484_TTCATCTTAGTGTACCGGACGAT_0.9953_0.785	crRNA0820:874-896_GAACACGCAGATCTTGGTCACCG_0.9947_0.782	crRNA0686:740-762_CCCAGATACAGATGTTGATCAGC_0.9941_0.773	crRNA0378:432-454_ATGACAAGCACGTTGCCCAGCAG_0.9929_0.767	crRNA1668:1722-1744_CTCCAAGTTAGAAACCGAAGCTG_0.9982_0.85	crRNA1390:1444-1466_CGACCTTCTACTGCCCCACTCCA_0.9935_0.771	crRNA1667:1721-1743_TCCAAGTTAGAAACCGAAGCTGT_0.9918_0.761	crRNA1685:1739-1761_CAACTCCGAAAGTCCGGCTCCAA_0.9912_0.754	crRNA1389:1443-1465_GACCTTCTACTGCCCCACTCCAC_0.9906_0.753	crRNA1601:1655-1677_GACTCAGTTGTAGAGCCACAGGT_0.9894_0.745	crRNA1388:1442-1464_ACCTTCTACTGCCCCACTCCACA_0.9882_0.736	crRNA1666:1720-1742_CCAAGTTAGAAACCGAAGCTGTC_0.9876_0.732	crRNA1606:1660-1682_TTAAGGACTCAGTTGTAGAGCCA_0.9865_0.727	crRNA1686:1740-1762_CCAACTCCGAAAGTCCGGCTCCA_0.9841_0.719
ENST00000235090.5	ENSG00000116455.9	OTTHUMG00000011748.2	OTTHUMT00000032465.1	WDR77-001	WDR77	2576	1-207	208-1236	1237-2576	crRNA0166:166-188_ACCTAGACTCAAACTGGACGCCG_0.975_0.776	crRNA0168:168-190_CAACCTAGACTCAAACTGGACGC_0.9712_0.769	crRNA0167:167-189_AACCTAGACTCAAACTGGACGCC_0.9636_0.746	crRNA0123:123-145_AGCAAACCCCACGTGGTGCACCT_0.9475_0.708	crRNA0122:122-144_GCAAACCCCACGTGGTGCACCTC_0.9386_0.694	crRNA0120:120-142_AAACCCCACGTGGTGCACCTCTG_0.9378_0.693	crRNA0053:53-75_GAGAATTGCTTCTATGGCTCCAT_0.9251_0.678	crRNA0119:119-141_AACCCCACGTGGTGCACCTCTGA_0.9132_0.663	crRNA0052:52-74_AGAATTGCTTCTATGGCTCCATC_0.9102_0.661	crRNA0121:121-143_CAAACCCCACGTGGTGCACCTCT_0.909_0.658	crRNA0688:707-729_AGCAACACAAGTGACCTGAGCAG_0.9996_0.953	crRNA0486:505-527_TCCCACAATTCAACAGCACCTGA_0.9992_0.944	crRNA0485:504-526_CCCACAATTCAACAGCACCTGAA_0.9975_0.905	crRNA0487:506-528_TTCCCACAATTCAACAGCACCTG_0.9966_0.891	crRNA0748:767-789_GAGTAAAATTCTATTGTCCTCGC_0.9962_0.886	crRNA0724:743-765_GCATGAAAGAAACACAGAGTCCT_0.9945_0.871	crRNA1030:1049-1071_AGAAAGGCTTGAGTCCAGCACAG_0.9941_0.864	crRNA0687:706-728_GCAACACAAGTGACCTGAGCAGC_0.9936_0.859	crRNA0488:507-529_GTTCCCACAATTCAACAGCACCT_0.9932_0.856	crRNA0723:742-764_CATGAAAGAAACACAGAGTCCTT_0.9924_0.852	crRNA1912:2066-2088_CACATCAAGAGAAAGGGGACCAG_0.9987_0.924	crRNA2005:2159-2181_AACTCTTTATTTCACCAACCAGT_0.9983_0.913	crRNA2006:2160-2182_AAACTCTTTATTTCACCAACCAG_0.9979_0.911	crRNA1844:1998-2020_GCAAAGAATTCTCAACAGCCTGT_0.997_0.895	crRNA1276:1314-1336_CAACATACTATAGAAGGCTCCTG_0.9958_0.878	crRNA1278:1316-1338_ATCAACATACTATAGAAGGCTCC_0.9953_0.876	crRNA1401:1458-1480_AAACTATAAATCTACACACACAC_0.9949_0.874	crRNA1274:1312-1334_ACATACTATAGAAGGCTCCTGTG_0.9928_0.855	crRNA1913:2067-2089_CCACATCAAGAGAAAGGGGACCA_0.992_0.852	crRNA1402:1459-1481_AAAACTATAAATCTACACACACA_0.9911_0.849
ENST00000235150.4	ENSG00000116514.12	OTTHUMG00000004013.4	OTTHUMT00000391687.1	RNF19B-004	RNF19B	2334		1-2196	2197-2334	NA	NA	NA	NA	NA	NA	NA	NA	NA	NA	crRNA1146:1279-1301_ACCCCATAAACATATGCCAGCAT_0.9995_1	crRNA0791:924-946_GCCAACAGAATTCACAGCCACAC_0.9991_1	crRNA0789:922-944_CAACAGAATTCACAGCCACACAC_0.9986_1	crRNA0792:925-947_AGCCAACAGAATTCACAGCCACA_0.9981_0.998	crRNA0793:926-948_AAGCCAACAGAATTCACAGCCAC_0.9976_0.98	crRNA0790:923-945_CCAACAGAATTCACAGCCACACA_0.9972_0.971	crRNA0794:927-949_AAAGCCAACAGAATTCACAGCCA_0.9967_0.95	crRNA1165:1298-1320_ACAAAGAGAAATGGGCACAACCC_0.9962_0.937	crRNA1147:1280-1302_AACCCCATAAACATATGCCAGCA_0.9957_0.934	crRNA1167:1300-1322_CGACAAAGAGAAATGGGCACAAC_0.9953_0.934	crRNA2063:2232-2254_AAATTCCAAAAGATGCAGTTACA_0.9659_0.761	crRNA2076:2274-2296_ATAAAATACATAAATCTCTACCC_0.9484_0.723	crRNA2075:2273-2295_TAAAATACATAAATCTCTACCCC_0.9465_0.719	crRNA2049:2218-2240_GCAGTTACAAGTGTGCTTCTCAG_0.9409_0.702	crRNA2054:2223-2245_AAGATGCAGTTACAAGTGTGCTT_0.9399_0.701	crRNA2053:2222-2244_AGATGCAGTTACAAGTGTGCTTC_0.9309_0.691	crRNA2051:2220-2242_ATGCAGTTACAAGTGTGCTTCTC_0.9281_0.687	crRNA2074:2272-2294_AAAATACATAAATCTCTACCCCT_0.9248_0.68	crRNA2043:2212-2234_ACAAGTGTGCTTCTCAGAACAGG_0.9196_0.669	crRNA2071:2269-2291_ATACATAAATCTCTACCCCTTGG_0.9059_0.648
ENST00000235180.4	ENSG00000116544.7	OTTHUMG00000004049.1	-	DLGAP3-201	DLGAP3	3587		1-2940	2941-3587	NA	NA	NA	NA	NA	NA	NA	NA	NA	NA	crRNA2239:2386-2408_CGCAGCATCTTGATGAACCACTC_0.9997_0.885	crRNA2235:2382-2404_GCATCTTGATGAACCACTCGCCG_0.9991_0.877	crRNA2237:2384-2406_CAGCATCTTGATGAACCACTCGC_0.9988_0.86	crRNA2306:2453-2475_TAGCTCATAGTCCTCCGCCTCAC_0.9985_0.86	crRNA2234:2381-2403_CATCTTGATGAACCACTCGCCGT_0.9973_0.817	crRNA2236:2383-2405_AGCATCTTGATGAACCACTCGCC_0.997_0.815	crRNA0741:781-803_TCCAAGTTGTCATCGGAACTCCA_0.9967_0.798	crRNA1862:1973-1995_GTCCTCTTCCACCTGCACGCCAA_0.9964_0.797	crRNA2285:2432-2454_ACGCTCCATCTGCTGGCACCAGT_0.9961_0.79	crRNA0742:782-804_GTCCAAGTTGTCATCGGAACTCC_0.9955_0.789	crRNA3100:3335-3357_ATTCTTCATAAAAAGCCACGAAG_0.9994_0.879	crRNA3102:3337-3359_GGATTCTTCATAAAAAGCCACGA_0.9982_0.854	crRNA3101:3336-3358_GATTCTTCATAAAAAGCCACGAA_0.9979_0.839	crRNA3085:3320-3342_CCACGAAGCTTGATCCCCACGAA_0.9976_0.835	crRNA3084:3319-3341_CACGAAGCTTGATCCCCACGAAG_0.9958_0.789	crRNA2885:3075-3097_AAAAACCCACGAGAGTGTGACGG_0.9749_0.708	crRNA2833:2999-3021_CGTTCACAGTGACCTCGACGCTG_0.974_0.706	crRNA3103:3338-3360_GGGATTCTTCATAAAAAGCCACG_0.9719_0.701	crRNA3078:3313-3335_GCTTGATCCCCACGAAGCCCAGC_0.9632_0.677	crRNA3300:3535-3557_TATTCAAGGGGATGTGGGAACAG_0.9589_0.664
ENST00000235307.6	ENSG00000116667.8	OTTHUMG00000035386.4	OTTHUMT00000085784.2	C1orf21-001	C1orf21	10265	1-435	436-801	802-10265	crRNA0025:42-64_ACTAAAGTGTGAAAGAAGCAGCG_0.9973_0.946	crRNA0026:43-65_AACTAAAGTGTGAAAGAAGCAGC_0.9948_0.908	crRNA0024:41-63_CTAAAGTGTGAAAGAAGCAGCGG_0.9939_0.898	crRNA0256:338-360_AACACAAAGAAAATCCACCTTGC_0.9917_0.878	crRNA0254:336-358_CACAAAGAAAATCCACCTTGCTG_0.9817_0.829	crRNA0257:339-361_AAACACAAAGAAAATCCACCTTG_0.9806_0.826	crRNA0259:341-363_TTAAACACAAAGAAAATCCACCT_0.9648_0.775	crRNA0119:144-166_AGTAAGAACCCAAAACCCCGAAG_0.963_0.77	crRNA0275:379-401_GCAAATCATCTCTACAGACACAG_0.9624_0.768	crRNA0022:39-61_AAAGTGTGAAAGAAGCAGCGGCC_0.959_0.759	crRNA0353:457-479_TCATTTTGAACAGTGGCAACATG_0.9881_0.85	crRNA0399:522-544_TGATCCTATACTCATCGCCAAAC_0.9864_0.843	crRNA0352:456-478_CATTTTGAACAGTGGCAACATGC_0.985_0.839	crRNA0355:459-481_CTTCATTTTGAACAGTGGCAACA_0.9784_0.818	crRNA0354:458-480_TTCATTTTGAACAGTGGCAACAT_0.9729_0.8	crRNA0401:524-546_TTTGATCCTATACTCATCGCCAA_0.972_0.798	crRNA0356:460-482_TCTTCATTTTGAACAGTGGCAAC_0.9693_0.788	crRNA0402:525-547_GTTTGATCCTATACTCATCGCCA_0.9634_0.771	crRNA0506:668-690_TTGATGAACTAATCCCGGAACCT_0.9613_0.765	crRNA0390:513-535_ACTCATCGCCAAACACATCTCCG_0.9611_0.765	crRNA8644:9329-9351_TTCAGAAGAGCAATGCCCCAAGA_0.9999_1	crRNA3071:3415-3437_GATAACAACTAGCAGAGTGCACC_0.9998_1	crRNA3323:3686-3708_CCAAAAGAAAGCTGTGCACACAC_0.9997_1	crRNA5178:5700-5722_CCCAGGAAAGAAATCACAGCACT_0.9996_1	crRNA3070:3414-3436_ATAACAACTAGCAGAGTGCACCA_0.9995_1	crRNA2297:2569-2591_CTCTATTTATGTAACAGCCACAG_0.9994_0.994	crRNA3068:3412-3434_AACAACTAGCAGAGTGCACCAGC_0.9993_0.985	crRNA3322:3685-3707_CAAAAGAAAGCTGTGCACACACT_0.9992_0.984	crRNA8050:8698-8720_TAGGAAAATTGCCTTCAGCACCA_0.9991_0.98	crRNA3067:3411-3433_ACAACTAGCAGAGTGCACCAGCA_0.9989_0.979
ENST00000235310.3	ENSG00000116670.10	OTTHUMG00000002231.3	OTTHUMT00000006344.2	MAD2L2-001	MAD2L2	1860	1-929	930-1565	1566-1860	crRNA0353:391-413_TTATACAGATAAGTCAAGCGAGG_0.9994_1	crRNA0354:392-414_TTTATACAGATAAGTCAAGCGAG_0.9988_0.999	crRNA0348:386-408_CAGATAAGTCAAGCGAGGTGCAG_0.9965_0.924	crRNA0347:385-407_AGATAAGTCAAGCGAGGTGCAGA_0.9947_0.889	crRNA0355:393-415_CTTTATACAGATAAGTCAAGCGA_0.9936_0.884	crRNA0261:299-321_CCACTACATTTTACTGCTCCCAA_0.9924_0.873	crRNA0262:300-322_GCCACTACATTTTACTGCTCCCA_0.9918_0.854	crRNA0346:384-406_GATAAGTCAAGCGAGGTGCAGAA_0.9889_0.838	crRNA0260:298-320_CACTACATTTTACTGCTCCCAAG_0.9871_0.83	crRNA0263:301-323_TGCCACTACATTTTACTGCTCCC_0.9848_0.814	crRNA1095:1180-1202_CTCTTTATCCAAAATCACCACCA_0.9982_0.974	crRNA1096:1181-1203_GCTCTTTATCCAAAATCACCACC_0.9971_0.948	crRNA1094:1179-1201_TCTTTATCCAAAATCACCACCAC_0.9953_0.901	crRNA1179:1264-1286_CACATGAGACAACAGCGAGTCTG_0.993_0.877	crRNA1092:1177-1199_TTTATCCAAAATCACCACCACCA_0.9912_0.854	crRNA1093:1178-1200_CTTTATCCAAAATCACCACCACC_0.9907_0.854	crRNA1091:1176-1198_TTATCCAAAATCACCACCACCAC_0.9901_0.852	crRNA1386:1508-1530_GCTGCATCTTTAAAATGTCCGAC_0.986_0.816	crRNA1178:1263-1285_ACATGAGACAACAGCGAGTCTGA_0.9854_0.815	crRNA1090:1175-1197_TATCCAAAATCACCACCACCACT_0.9825_0.796	crRNA1674:1800-1822_ACAGCACAGTATTTGAGACAGAC_0.9977_0.959	crRNA1675:1801-1823_CACAGCACAGTATTTGAGACAGA_0.9959_0.902	crRNA1672:1798-1820_AGCACAGTATTTGAGACAGACAG_0.9942_0.887	crRNA1690:1816-1838_TTTATTGAAACAACTCACAGCAC_0.9895_0.848	crRNA1692:1818-1840_CCTTTATTGAAACAACTCACAGC_0.9883_0.838	crRNA1670:1796-1818_CACAGTATTTGAGACAGACAGTG_0.9877_0.835	crRNA1671:1797-1819_GCACAGTATTTGAGACAGACAGT_0.9866_0.817	crRNA1688:1814-1836_TATTGAAACAACTCACAGCACAG_0.9842_0.812	crRNA1691:1817-1839_CTTTATTGAAACAACTCACAGCA_0.9836_0.81	crRNA1687:1813-1835_ATTGAAACAACTCACAGCACAGT_0.979_0.787
ENST00000235329.5	ENSG00000116688.12	OTTHUMG00000002392.5	OTTHUMT00000006859.2	MFN2-001	MFN2	4539	1-322	323-2596	2597-4539	crRNA0181:181-203_GATTGACTGTGTTGACTCCACCA_0.9866_0.817	crRNA0126:126-148_CCATCACACTCACTACGTCACCA_0.9843_0.806	crRNA0180:180-202_ATTGACTGTGTTGACTCCACCAG_0.9804_0.794	crRNA0124:124-146_ATCACACTCACTACGTCACCAGC_0.9754_0.778	crRNA0161:161-183_CCAGTCCTGACTTCACCTTCCCG_0.9702_0.765	crRNA0125:125-147_CATCACACTCACTACGTCACCAG_0.9636_0.75	crRNA0182:182-204_TGATTGACTGTGTTGACTCCACC_0.9602_0.742	crRNA0282:282-304_AGAGATCTTCACAGGGTAGGCAT_0.9502_0.723	crRNA0183:183-205_TTGATTGACTGTGTTGACTCCAC_0.9276_0.693	crRNA0069:69-91_AAGTGGATAAGCGCGTCACCAGT_0.9233_0.688	crRNA2341:2399-2421_CACAGATGAGCAAAGGTCCCAGA_0.9993_0.96	crRNA2342:2400-2422_ACACAGATGAGCAAAGGTCCCAG_0.9991_0.958	crRNA2108:2166-2188_TCCAACAACAAGAATGCCCATGG_0.997_0.913	crRNA1159:1217-1239_GCAGACACAAAGAAGATGCGGTC_0.9968_0.889	crRNA1155:1213-1235_ACACAAAGAAGATGCGGTCCCCG_0.9964_0.878	crRNA2340:2398-2420_ACAGATGAGCAAAGGTCCCAGAC_0.9959_0.873	crRNA1157:1215-1237_AGACACAAAGAAGATGCGGTCCC_0.9954_0.871	crRNA1160:1218-1240_AGCAGACACAAAGAAGATGCGGT_0.995_0.867	crRNA2185:2243-2265_TCATAGACGTAGAGGAGGCCATA_0.9945_0.859	crRNA1156:1214-1236_GACACAAAGAAGATGCGGTCCCC_0.9941_0.858	crRNA3262:3320-3342_CACAATAATGAGAAGAGAGGCAA_0.9998_0.991	crRNA2820:2878-2900_TCAAGCAATCAAATGAACCAGAG_0.9995_0.984	crRNA3260:3318-3340_CAATAATGAGAAGAGAGGCAAGT_0.9989_0.954	crRNA4257:4379-4401_AAAAACAACAATGTCAGCAGCAT_0.9986_0.936	crRNA3317:3375-3397_CAGATCTACACAAAACAGGCCTG_0.9984_0.93	crRNA3812:3870-3892_GCGATCCAACTTGTGCCACACAG_0.9982_0.928	crRNA3261:3319-3341_ACAATAATGAGAAGAGAGGCAAG_0.998_0.927	crRNA4258:4380-4402_TAAAAACAACAATGTCAGCAGCA_0.9977_0.926	crRNA3588:3646-3668_ACAGGAAATTTAGTCCAGGGCAC_0.9975_0.919	crRNA3908:3985-4007_CCAAACAGTGCACAGAGGCTACC_0.9973_0.918
ENST00000235332.4	ENSG00000116691.6	OTTHUMG00000002439.1	OTTHUMT00000006941.1	MIIP-001	MIIP	1573	1-169	170-1336	1337-1573	crRNA0061:61-83_CAGAATCCCCTAGCATGCGCCGC_0.9574_0.653	crRNA0060:60-82_AGAATCCCCTAGCATGCGCCGCC_0.9491_0.63	crRNA0068:68-90_TACCCGGCAGAATCCCCTAGCAT_0.9471_0.624	crRNA0070:70-92_TCTACCCGGCAGAATCCCCTAGC_0.9458_0.622	crRNA0059:59-81_GAATCCCCTAGCATGCGCCGCCG_0.9381_0.605	crRNA0137:137-159_TCTCAGCAGGTGTCACTTGCCCC_0.9355_0.601	crRNA0057:57-79_ATCCCCTAGCATGCGCCGCCGTA_0.9297_0.593	crRNA0058:58-80_AATCCCCTAGCATGCGCCGCCGT_0.9284_0.593	crRNA0056:56-78_TCCCCTAGCATGCGCCGCCGTAG_0.9259_0.59	crRNA0079:79-101_CCCAGCTCTTCTACCCGGCAGAA_0.9194_0.578	crRNA1119:1119-1141_AGGAAAAATGTCCCAGCCCAGCA_0.9987_0.853	crRNA0881:881-903_ACACGGTAACAGTACACGCATTC_0.9974_0.818	crRNA0636:636-658_AGACTCCTCAGAGAAGGTCACCC_0.9961_0.812	crRNA0171:171-193_TGCCAGTTCCTCAGCCTCCACCA_0.9955_0.808	crRNA0635:635-657_GACTCCTCAGAGAAGGTCACCCT_0.9948_0.806	crRNA0864:864-886_GCATTCATGGTCTTCCTCCACGC_0.9923_0.786	crRNA0865:865-887_CGCATTCATGGTCTTCCTCCACG_0.991_0.781	crRNA1117:1117-1139_GAAAAATGTCCCAGCCCAGCAGG_0.989_0.777	crRNA1118:1118-1140_GGAAAAATGTCCCAGCCCAGCAG_0.9877_0.764	crRNA0169:169-191_CCAGTTCCTCAGCCTCCACCATC_0.9871_0.754	crRNA1532:1532-1554_GCTTTATTTACAAACTTCCACAG_0.9994_0.854	crRNA1530:1530-1552_TTTATTTACAAACTTCCACAGAA_0.9981_0.834	crRNA1531:1531-1553_CTTTATTTACAAACTTCCACAGA_0.9968_0.814	crRNA1520:1520-1542_AACTTCCACAGAATCCCTCACCC_0.9942_0.797	crRNA1533:1533-1555_AGCTTTATTTACAAACTTCCACA_0.9936_0.788	crRNA1515:1515-1537_CCACAGAATCCCTCACCCTCCAC_0.9929_0.788	crRNA1517:1517-1539_TTCCACAGAATCCCTCACCCTCC_0.9916_0.781	crRNA1524:1524-1546_TACAAACTTCCACAGAATCCCTC_0.9903_0.78	crRNA1522:1522-1544_CAAACTTCCACAGAATCCCTCAC_0.9897_0.778	crRNA1516:1516-1538_TCCACAGAATCCCTCACCCTCCA_0.9884_0.776
ENST00000235345.5	ENSG00000116704.6	OTTHUMG00000009360.1	OTTHUMT00000025948.1	SLC35D1-001	SLC35D1	6162	1-86	87-1154	1155-6162	crRNA0006:6-28_GCAGCTCCCAGGGGACTCCAGGA_0.6124_0.443	crRNA0011:11-33_CAGCGGCAGCTCCCAGGGGACTC_0.565_0.413	crRNA0008:8-30_CGGCAGCTCCCAGGGGACTCCAG_0.5279_0.391	crRNA0009:9-31_GCGGCAGCTCCCAGGGGACTCCA_0.4534_0.347	crRNA0007:7-29_GGCAGCTCCCAGGGGACTCCAGG_0.4521_0.346	crRNA0010:10-32_AGCGGCAGCTCCCAGGGGACTCC_0.447_0.342	crRNA0012:12-34_GCAGCGGCAGCTCCCAGGGGACT_0.4201_0.326	crRNA0002:2-24_CTCCCAGGGGACTCCAGGAGTTG_0.3551_0.29	crRNA0055:55-77_AGCAGCGGTGGCCTGGCGGCGGG_0.3442_0.283	crRNA0005:5-27_CAGCTCCCAGGGGACTCCAGGAG_0.3383_0.28	crRNA0254:254-276_GCACGCTCTTATTCACCACCACG_0.9996_0.992	crRNA0720:739-761_CAGTGCATTGTAATAGAGCAGTC_0.9989_0.966	crRNA0562:562-584_TACAGTCATTTTAATACCCCAAG_0.9982_0.952	crRNA0929:948-970_AATATATTCTTAATACAGCCAAC_0.9979_0.949	crRNA0561:561-583_ACAGTCATTTTAATACCCCAAGA_0.9975_0.941	crRNA0891:910-932_AGCAGAATTATACTGCGTGCAGA_0.9972_0.938	crRNA0717:736-758_TGCATTGTAATAGAGCAGTCCAT_0.9961_0.929	crRNA0271:271-293_AAATCTGTAATTGGTGAGCACGC_0.9947_0.916	crRNA0988:1013-1035_AACCAATGAAGTTTGTCCACGTG_0.9945_0.916	crRNA0989:1014-1036_AAACCAATGAAGTTTGTCCACGT_0.9936_0.91	crRNA1642:1690-1712_CAATACACTTCAAAGCCCCACAT_0.9998_1	crRNA1269:1294-1316_CATAAAATTTTAAAAGGCAGCAA_0.9995_0.972	crRNA4147:4320-4342_GCTATCAAGTAAGGCAGGCCCAA_0.9993_0.971	crRNA3312:3437-3459_CCAACACCTGTTAAAGACACCCA_0.9991_0.969	crRNA1647:1695-1717_GATAGCAATACACTTCAAAGCCC_0.9988_0.962	crRNA4342:4535-4557_ATACTCATAACCATGCAGGCAGC_0.9986_0.955	crRNA1364:1389-1411_AAAAATAAATTAAAAAGCCCAGT_0.9984_0.955	crRNA5303:5670-5692_AATATATGACAACTGAGACAGGC_0.9981_0.95	crRNA5334:5701-5723_TTAGAAAACAGTAATGGTGCCAG_0.9977_0.941	crRNA4145:4318-4340_TATCAAGTAAGGCAGGCCCAAAG_0.9973_0.939
ENST00000235347.4	ENSG00000187545.5	OTTHUMG00000001981.2	OTTHUMT00000005512.2	PRAMEF10-001	PRAMEF10	1525	1-80	81-1505	1506-1525	crRNA0040:40-62_AAAAACTCAGATCTGGACTCAGT_0.9577_0.709	crRNA0041:41-63_GAAAAACTCAGATCTGGACTCAG_0.9563_0.702	crRNA0002:2-24_ACCTCAGGAAGAACTAAGCAGGA_0.9324_0.673	crRNA0042:42-64_GGAAAAACTCAGATCTGGACTCA_0.9146_0.652	crRNA0043:43-65_AGGAAAAACTCAGATCTGGACTC_0.9119_0.649	crRNA0025:25-47_GACTCAGTTTGGAGGGTGCTCAG_0.8593_0.6	crRNA0024:24-46_ACTCAGTTTGGAGGGTGCTCAGA_0.8217_0.573	crRNA0046:46-68_CCGAGGAAAAACTCAGATCTGGA_0.8135_0.567	crRNA0003:3-25_GACCTCAGGAAGAACTAAGCAGG_0.8005_0.56	crRNA0047:47-69_TCCGAGGAAAAACTCAGATCTGG_0.7678_0.539	crRNA1014:1053-1075_ATTAGGATATGAATCAGACGCAG_0.9993_0.997	crRNA1013:1052-1074_TTAGGATATGAATCAGACGCAGC_0.9986_0.993	crRNA0923:962-984_CACTGAATATAAAGGCCCCCAAG_0.998_0.978	crRNA0927:966-988_GCATCACTGAATATAAAGGCCCC_0.9973_0.975	crRNA0928:967-989_AGCATCACTGAATATAAAGGCCC_0.9966_0.957	crRNA0925:964-986_ATCACTGAATATAAAGGCCCCCA_0.9959_0.935	crRNA0926:965-987_CATCACTGAATATAAAGGCCCCC_0.9952_0.935	crRNA0924:963-985_TCACTGAATATAAAGGCCCCCAA_0.9945_0.931	crRNA1012:1051-1073_TAGGATATGAATCAGACGCAGCT_0.9939_0.913	crRNA1009:1048-1070_GATATGAATCAGACGCAGCTCCT_0.9932_0.913	NA	NA	NA	NA	NA	NA	NA	NA	NA	NA
ENST00000235349.5	ENSG00000243073.3	OTTHUMG00000001987.1	OTTHUMT00000005518.1	PRAMEF4-001	PRAMEF4	1828	1-71	72-1508	1509-1828	crRNA0024:24-46_ATGTAGTCTAGAAGGTGCTCAGA_0.9959_0.856	crRNA0002:2-24_ATCTCAGGAAGAACCAAGCAGGA_0.9515_0.722	crRNA0004:4-26_AGATCTCAGGAAGAACCAAGCAG_0.9492_0.718	crRNA0025:25-47_GATGTAGTCTAGAAGGTGCTCAG_0.9252_0.685	crRNA0003:3-25_GATCTCAGGAAGAACCAAGCAGG_0.8639_0.626	crRNA0006:6-28_TCAGATCTCAGGAAGAACCAAGC_0.8563_0.618	crRNA0023:23-45_TGTAGTCTAGAAGGTGCTCAGAT_0.84_0.603	crRNA0026:26-48_GGATGTAGTCTAGAAGGTGCTCA_0.8107_0.581	crRNA0009:9-31_TGCTCAGATCTCAGGAAGAACCA_0.8032_0.575	crRNA0020:20-42_AGTCTAGAAGGTGCTCAGATCTC_0.7944_0.566	crRNA0666:704-726_CCCACTTGCAATTCACTTCCACC_0.9994_0.902	crRNA0948:986-1008_AGTCTGATTCCAAAAGCACACAG_0.9988_0.896	crRNA0843:881-903_TCATATAAAGCTTTTGGAGGCAG_0.9982_0.896	crRNA0841:879-901_ATATAAAGCTTTTGGAGGCAGCG_0.9977_0.882	crRNA0842:880-902_CATATAAAGCTTTTGGAGGCAGC_0.9965_0.875	crRNA0362:380-402_AGACATCCTGTAAATCCAGCACT_0.9953_0.848	crRNA1241:1335-1357_CAGAGAGTACCATCAGCACCATA_0.9947_0.847	crRNA0361:379-401_GACATCCTGTAAATCCAGCACTT_0.9942_0.843	crRNA0947:985-1007_GTCTGATTCCAAAAGCACACAGT_0.9936_0.839	crRNA0381:399-421_ACCATCCAGAAGTTCTCACAGAC_0.993_0.839	crRNA1428:1522-1544_AAAGCGTTTGACATACCCATCCA_0.9971_0.875	crRNA1680:1774-1796_CATGCAAGAGTAACTCCCTCATG_0.9918_0.834	crRNA1429:1523-1545_GAAAGCGTTTGACATACCCATCC_0.9912_0.828	crRNA1573:1667-1689_TCCATGGCAACATTTCCCCCAAG_0.9877_0.82	crRNA1681:1775-1797_CCATGCAAGAGTAACTCCCTCAT_0.9825_0.801	crRNA1433:1527-1549_AGAAGAAAGCGTTTGACATACCC_0.9813_0.8	crRNA1682:1776-1798_TCCATGCAAGAGTAACTCCCTCA_0.9807_0.798	crRNA1685:1779-1801_CCATCCATGCAAGAGTAACTCCC_0.9796_0.793	crRNA1427:1521-1543_AAGCGTTTGACATACCCATCCAA_0.979_0.791	crRNA1700:1794-1816_ATTGTTTCTTTACAACCATCCAT_0.9766_0.78
ENST00000235372.7	ENSG00000116731.18	OTTHUMG00000007917.5	OTTHUMT00000021792.2	PRDM2-001	PRDM2	7957	1-856	857-6013	6014-7957	crRNA0316:334-356_TACAAATAGTAAGAGACAACAGG_0.9999_0.974	crRNA0177:195-217_CATTCATATATTTACCTCCCCAA_0.9985_0.933	crRNA0752:788-810_TTCTTTGATTACATGAACCCTCA_0.9978_0.914	crRNA0751:787-809_TCTTTGATTACATGAACCCTCAG_0.997_0.9	crRNA0315:333-355_ACAAATAGTAAGAGACAACAGGG_0.9945_0.881	crRNA0367:385-407_TTATTCATCTCAAACCATCCCGA_0.9934_0.869	crRNA0176:194-216_ATTCATATATTTACCTCCCCAAG_0.9927_0.863	crRNA0368:386-408_TTTATTCATCTCAAACCATCCCG_0.9918_0.855	crRNA0632:668-690_CAAGCGGAAAAATATCCACAGAG_0.9911_0.847	crRNA0650:686-708_CTCAGGAAAGGAAATTGCCAAGC_0.9909_0.846	crRNA4702:5002-5024_CAGAGTTATCTAAAACCACCACG_0.9997_0.973	crRNA5156:5637-5659_AGCAGAATGATTCTTGGCCACAG_0.9996_0.971	crRNA4124:4334-4356_CAAAATTCACATTTGAAGGGCCA_0.9995_0.966	crRNA1071:1148-1170_GCCCAATTCACATATCGCAGCCA_0.9993_0.963	crRNA4123:4333-4355_AAAATTCACATTTGAAGGGCCAT_0.9992_0.962	crRNA4703:5003-5025_CCAGAGTTATCTAAAACCACCAC_0.9989_0.957	crRNA4701:5001-5023_AGAGTTATCTAAAACCACCACGC_0.9988_0.946	crRNA4146:4356-4378_TTTATCCTTAAAAAGCTGCACAC_0.9986_0.933	crRNA3108:3280-3302_TAAAAGCAGAACTAGCTGTCCAC_0.9982_0.923	crRNA1070:1147-1169_CCCAATTCACATATCGCAGCCAG_0.9977_0.912	crRNA5867:6366-6388_AGAAGCAAAAAGCAGGGTCAAGG_0.999_0.962	crRNA5869:6368-6390_CAAGAAGCAAAAAGCAGGGTCAA_0.9984_0.926	crRNA6945:7563-7585_TTAGGATAAGGAACAGCCACAGC_0.9981_0.923	crRNA6321:6820-6842_AAAGATGTTCATGGTCCCACCAA_0.9979_0.92	crRNA7184:7838-7860_GCCACTTTTACAAAATCATCCCC_0.9975_0.91	crRNA6649:7229-7251_GCAAGATCAACCGTAGTAGCCCT_0.9974_0.906	crRNA6946:7564-7586_ATTAGGATAAGGAACAGCCACAG_0.9973_0.906	crRNA7183:7837-7859_CCACTTTTACAAAATCATCCCCC_0.9971_0.902	crRNA6320:6819-6841_AAGATGTTCATGGTCCCACCAAG_0.9968_0.899	crRNA6648:7228-7250_CAAGATCAACCGTAGTAGCCCTG_0.9967_0.898
ENST00000235382.5	ENSG00000116741.6	OTTHUMG00000035600.1	OTTHUMT00000086396.1	RGS2-001	RGS2	1344	1-31	32-667	668-1344	crRNA0009:9-31_TATCGTTCTCCCGCTGGAGCCCC_0.7083_0.499	crRNA0008:8-30_ATCGTTCTCCCGCTGGAGCCCCG_0.7057_0.498	crRNA0007:7-29_TCGTTCTCCCGCTGGAGCCCCGG_0.575_0.432	crRNA0006:6-28_CGTTCTCCCGCTGGAGCCCCGGC_0.4941_0.39	crRNA0002:2-24_CTCCCGCTGGAGCCCCGGCTGTT_0.4401_0.358	crRNA0004:4-26_TTCTCCCGCTGGAGCCCCGGCTG_0.4325_0.356	crRNA0003:3-25_TCTCCCGCTGGAGCCCCGGCTGT_0.4098_0.346	crRNA0005:5-27_GTTCTCCCGCTGGAGCCCCGGCT_0.3828_0.332	crRNA0001:1-23_TCCCGCTGGAGCCCCGGCTGTTT_0.3288_0.295	NA	crRNA0289:310-332_AAAAAGCCCTGAATGCAGCAAGA_0.9966_0.847	crRNA0327:366-388_GAAGTCTTCACAGGCCAGCCAGA_0.9924_0.816	crRNA0132:132-154_CCAATCTTTTAAAAGGGTCCGTT_0.9882_0.812	crRNA0244:265-287_CGTCAAATGCTTCTGACCACAGC_0.9857_0.805	crRNA0245:266-288_TCGTCAAATGCTTCTGACCACAG_0.9831_0.787	crRNA0159:159-181_TTGTAAGAAGTAGCTCAAACGGG_0.9823_0.787	crRNA0051:51-73_TCTGCAGTCGTGTTGAACAGCCA_0.9815_0.786	crRNA0133:133-155_TCCAATCTTTTAAAAGGGTCCGT_0.9789_0.777	crRNA0286:307-329_AAGCCCTGAATGCAGCAAGACCA_0.9781_0.774	crRNA0507:567-589_ATAAGAGTTGTTCTCCATCAAGC_0.9747_0.764	crRNA1099:1178-1200_TTAACAATGCAAACACGGACCAT_0.9992_0.907	crRNA1100:1179-1201_TTTAACAATGCAAACACGGACCA_0.9983_0.879	crRNA0887:966-988_ATTTTAAATGCTTTTGGACCAAC_0.9975_0.851	crRNA0829:908-930_TGCTTTTCAGAGTGAGACACCAC_0.9958_0.839	crRNA0830:909-931_CTGCTTTTCAGAGTGAGACACCA_0.9949_0.833	crRNA0816:895-917_GAGACACCACGTTCAGACCACCT_0.9941_0.821	crRNA0828:907-929_GCTTTTCAGAGTGAGACACCACG_0.9933_0.82	crRNA0817:896-918_TGAGACACCACGTTCAGACCACC_0.9916_0.814	crRNA0831:910-932_CCTGCTTTTCAGAGTGAGACACC_0.9907_0.814	crRNA0886:965-987_TTTTAAATGCTTTTGGACCAACA_0.9899_0.812
ENST00000235453.4	ENSG00000213047.7	OTTHUMG00000035653.4	OTTHUMT00000330169.1	DENND1B-004	DENND1B	2195	1-278	279-1469	1470-2195	crRNA0161:161-183_ATGCAAAATGCGAATCGGCGTAC_0.9933_0.889	crRNA0165:165-187_CTTAATGCAAAATGCGAATCGGC_0.9881_0.864	crRNA0163:163-185_TAATGCAAAATGCGAATCGGCGT_0.9857_0.857	crRNA0162:162-184_AATGCAAAATGCGAATCGGCGTA_0.9853_0.856	crRNA0164:164-186_TTAATGCAAAATGCGAATCGGCG_0.9772_0.84	crRNA0166:166-188_TCTTAATGCAAAATGCGAATCGG_0.9757_0.834	crRNA0159:159-181_GCAAAATGCGAATCGGCGTACTT_0.9696_0.813	crRNA0081:81-103_ATGACATTTCACTTTCAACACCA_0.9648_0.794	crRNA0065:65-87_AACACCAAGTCAAAGGTTCTGTC_0.9515_0.772	crRNA0078:78-100_ACATTTCACTTTCAACACCAAGT_0.9329_0.736	crRNA0517:517-539_GATGCATAAACAAATTGTGCCTC_0.9962_0.915	crRNA0386:386-408_GAAAACAGAACTTTGGCACACTC_0.9957_0.914	crRNA0688:688-710_AATGAAGTAGGAATGCACACTCA_0.9948_0.908	crRNA0424:424-446_TCCAACTTGATTCTGAGACACCC_0.9943_0.904	crRNA1148:1186-1208_GGATCCAAACAAAGCAGCCTGTG_0.9938_0.895	crRNA1337:1375-1397_TTCAAATACATCAGAGAAACCCC_0.9924_0.88	crRNA0689:689-711_CAATGAAGTAGGAATGCACACTC_0.9919_0.879	crRNA0445:445-467_CAGTACAAAGGTAAAGTGCTGTC_0.991_0.873	crRNA0514:514-536_GCATAAACAAATTGTGCCTCCTG_0.9905_0.872	crRNA0841:841-863_TAAAGTGCTTAATTTGCTCGAGA_0.99_0.872	crRNA1609:1647-1669_AAGAGATTATCGAGGCCAACAGC_0.9995_1	crRNA1612:1650-1672_ATTAAGAGATTATCGAGGCCAAC_0.999_0.995	crRNA1613:1651-1673_TATTAAGAGATTATCGAGGCCAA_0.9986_0.98	crRNA1610:1648-1670_TAAGAGATTATCGAGGCCAACAG_0.9981_0.977	crRNA1614:1652-1674_ATATTAAGAGATTATCGAGGCCA_0.9976_0.969	crRNA1611:1649-1671_TTAAGAGATTATCGAGGCCAACA_0.9971_0.951	crRNA2064:2121-2143_CTAATACATTGTAAGCACTCAGC_0.9967_0.929	crRNA1608:1646-1668_AGAGATTATCGAGGCCAACAGCT_0.9952_0.911	crRNA2065:2122-2144_CCTAATACATTGTAAGCACTCAG_0.9929_0.888	crRNA2063:2120-2142_TAATACATTGTAAGCACTCAGCA_0.9914_0.877
ENST00000235521.4	ENSG00000116874.7	OTTHUMG00000012335.3	OTTHUMT00000034362.1	WARS2-001	WARS2	2800	1-27	28-1110	1111-2800	crRNA0005:5-27_CTTGAGAAGGGCGGAGCCGTCTT_0.4553_0.35	crRNA0004:4-26_TTGAGAAGGGCGGAGCCGTCTTG_0.3114_0.278	crRNA0003:3-25_TGAGAAGGGCGGAGCCGTCTTGT_0.3036_0.273	crRNA0002:2-24_GAGAAGGGCGGAGCCGTCTTGTT_0.2052_0.223	crRNA0001:1-23_AGAAGGGCGGAGCCGTCTTGTTT_0.1924_0.211	NA	NA	NA	NA	NA	crRNA0309:309-331_AGGCAAGAAGAACAGCAGTCATG_0.9988_0.932	crRNA1053:1092-1114_CTTCCTATAGAAAACCCACCAAT_0.9984_0.93	crRNA0203:203-225_ATATTCATCCTGTAACCTCACCC_0.998_0.929	crRNA1054:1093-1115_ACTTCCTATAGAAAACCCACCAA_0.9977_0.919	crRNA1055:1094-1116_AACTTCCTATAGAAAACCCACCA_0.9957_0.899	crRNA0354:374-396_TAATTGTGTGTGTTCAGACACCT_0.9953_0.896	crRNA0355:375-397_TTAATTGTGTGTGTTCAGACACC_0.9945_0.872	crRNA0304:304-326_AGAAGAACAGCAGTCATGTCCAG_0.993_0.854	crRNA0497:517-539_TACAACAGAATGTCGGCTGCCTG_0.9926_0.853	crRNA0499:519-541_TGTACAACAGAATGTCGGCTGCC_0.9922_0.852	crRNA1511:1614-1636_AAATATATTAAATCAGGCACCGT_0.9996_0.969	crRNA1512:1615-1637_TAAATATATTAAATCAGGCACCG_0.9992_0.964	crRNA1513:1616-1638_TTAAATATATTAAATCAGGCACC_0.9973_0.917	crRNA1294:1378-1400_TCAATCACATTTCTGCAGGCCAA_0.9969_0.905	crRNA1359:1443-1465_CTGTTACAGTAAGTACTCCAGAG_0.9965_0.903	crRNA1921:2100-2122_CCAGATTTTAAGTTCGCATCCAT_0.9961_0.902	crRNA1106:1145-1167_TATCAGAATGCATGGAGTGCAAG_0.9949_0.888	crRNA1510:1613-1635_AATATATTAAATCAGGCACCGTC_0.9941_0.864	crRNA1361:1445-1467_ATCTGTTACAGTAAGTACTCCAG_0.9938_0.86	crRNA1607:1728-1750_CAGGTCAAAATAATGCAACCTCC_0.9934_0.855
ENST00000235532.5	ENSG00000116885.14	OTTHUMG00000008139.6	OTTHUMT00000022290.2	OSCP1-002	OSCP1	1455	1-82	83-1222	1223-1455	crRNA0058:58-80_TGCTGGAAACGAGCTGGACTGGT_0.8046_0.558	crRNA0049:49-71_CGAGCTGGACTGGTGAAGAGCCC_0.7579_0.529	crRNA0048:48-70_GAGCTGGACTGGTGAAGAGCCCC_0.7509_0.521	crRNA0002:2-24_AAGGCCAGGCCGCAGCGTCCCAA_0.7195_0.497	crRNA0052:52-74_AAACGAGCTGGACTGGTGAAGAG_0.7167_0.495	crRNA0059:59-81_GTGCTGGAAACGAGCTGGACTGG_0.6846_0.479	crRNA0047:47-69_AGCTGGACTGGTGAAGAGCCCCG_0.6685_0.47	crRNA0051:51-73_AACGAGCTGGACTGGTGAAGAGC_0.6483_0.457	crRNA0057:57-79_GCTGGAAACGAGCTGGACTGGTG_0.6141_0.441	crRNA0001:1-23_AGGCCAGGCCGCAGCGTCCCAAT_0.6113_0.44	crRNA0417:417-439_CAAGTGATTGAAAGTGACCAGCA_0.9993_1	crRNA0100:100-122_CCAAGTTCAAGAAGAGCAGCGGT_0.9986_1	crRNA0101:101-123_CCCAAGTTCAAGAAGAGCAGCGG_0.9958_0.96	crRNA0099:99-121_CAAGTTCAAGAAGAGCAGCGGTA_0.9951_0.955	crRNA0413:413-435_TGATTGAAAGTGACCAGCAGCAC_0.9944_0.95	crRNA0418:418-440_CCAAGTGATTGAAAGTGACCAGC_0.993_0.919	crRNA0862:862-884_AGTTCTTTGATGATCCAGACACA_0.9923_0.907	crRNA0411:411-433_ATTGAAAGTGACCAGCAGCACAT_0.9916_0.905	crRNA0102:102-124_GCCCAAGTTCAAGAAGAGCAGCG_0.9909_0.9	crRNA0103:103-125_CGCCCAAGTTCAAGAAGAGCAGC_0.9902_0.898	crRNA1303:1303-1325_CTCAGTAGAAAACTAGCAGCATC_0.9979_0.985	crRNA1302:1302-1324_TCAGTAGAAAACTAGCAGCATCA_0.9972_0.98	crRNA1305:1305-1327_CACTCAGTAGAAAACTAGCAGCA_0.9965_0.978	crRNA1304:1304-1326_ACTCAGTAGAAAACTAGCAGCAT_0.9937_0.933	crRNA1402:1402-1424_AAAATATGTGTATGTGTGTGCCT_0.9888_0.884	crRNA1306:1306-1328_TCACTCAGTAGAAAACTAGCAGC_0.9881_0.873	crRNA1325:1325-1347_AGAAATAGACGTAATGGCTTCAC_0.9874_0.87	crRNA1324:1324-1346_GAAATAGACGTAATGGCTTCACT_0.9833_0.849	crRNA1401:1401-1423_AAATATGTGTATGTGTGTGCCTT_0.9805_0.832	crRNA1323:1323-1345_AAATAGACGTAATGGCTTCACTC_0.9742_0.797
ENST00000235547.6	ENSG00000203857.5	OTTHUMG00000012525.3	-	HSD3B1-201	HSD3B1	1680	1-139	140-1267	1268-1680	crRNA0031:31-53_TAGATTGTTAAAAGCTGGACAGA_0.9975_0.885	crRNA0030:30-52_AGATTGTTAAAAGCTGGACAGAA_0.9963_0.879	crRNA0032:32-54_TTAGATTGTTAAAAGCTGGACAG_0.9925_0.862	crRNA0115:115-137_AAAGTAGCAGGAATCACTCACCA_0.9888_0.833	crRNA0116:116-138_CAAAGTAGCAGGAATCACTCACC_0.9844_0.814	crRNA0035:35-57_TAGTTAGATTGTTAAAAGCTGGA_0.9756_0.782	crRNA0114:114-136_AAGTAGCAGGAATCACTCACCAG_0.9713_0.764	crRNA0096:96-118_ACCAGGAAACAGAAGATGCTGGG_0.9613_0.746	crRNA0089:89-111_AACAGAAGATGCTGGGGAGCAGA_0.9532_0.734	crRNA0097:97-119_CACCAGGAAACAGAAGATGCTGG_0.9344_0.696	crRNA0392:392-414_CCGAAGACATCAATGATACAGGC_0.9988_0.905	crRNA0389:389-411_AAGACATCAATGATACAGGCGGT_0.9981_0.894	crRNA0390:390-412_GAAGACATCAATGATACAGGCGG_0.9931_0.863	crRNA0691:729-751_TATACTAGCAGAAAGGAATCGGC_0.9919_0.859	crRNA0733:771-793_TCCAACACTTGACAGGATCCCAT_0.9913_0.845	crRNA0852:890-912_ATATAGTAGAACTGTCCTCGGAT_0.9906_0.839	crRNA0854:892-914_AGATATAGTAGAACTGTCCTCGG_0.9894_0.834	crRNA0856:894-916_TGAGATATAGTAGAACTGTCCTC_0.9881_0.831	crRNA0686:724-746_TAGCAGAAAGGAATCGGCTTCCT_0.9856_0.821	crRNA0490:490-512_TGTAGATGAAGACTGGCACACTA_0.9838_0.812	crRNA1250:1288-1310_ATCTCCTAACAATACCCACATGC_0.9994_0.915	crRNA1334:1372-1394_CATTGTATGAAAGGGAGGCAGCA_0.9969_0.885	crRNA1251:1289-1311_CATCTCCTAACAATACCCACATG_0.9956_0.876	crRNA1534:1572-1594_TTTAAGAGTAGAAATGGAGCTCT_0.995_0.875	crRNA1533:1571-1593_TTAAGAGTAGAAATGGAGCTCTA_0.9944_0.873	crRNA1535:1573-1595_ATTTAAGAGTAGAAATGGAGCTC_0.9938_0.867	crRNA1514:1552-1574_TCTAGTAGTCAAAACGACCCTCA_0.99_0.839	crRNA1333:1371-1393_ATTGTATGAAAGGGAGGCAGCAG_0.9875_0.827	crRNA1460:1498-1520_AGCTACTGAGATTTGGTAACAGC_0.9869_0.824	crRNA1352:1390-1412_GGAATACAATAAGTTGGCCATTG_0.9863_0.822
ENST00000235628.1	ENSG00000116981.3	OTTHUMG00000009244.1	OTTHUMT00000025626.1	NT5C1A-001	NT5C1A	1107		1-1107		NA	NA	NA	NA	NA	NA	NA	NA	NA	NA	crRNA0280:280-302_TTCACAAAAGGGAAGGCTGGCCC_0.9991_0.801	crRNA0081:81-103_CGTAGAAAATCTTGGCTTCCTCC_0.9981_0.787	crRNA0942:961-983_TCAAAGAAGATGTGTGGGCGGAT_0.9972_0.778	crRNA0279:279-301_TCACAAAAGGGAAGGCTGGCCCG_0.9962_0.776	crRNA0740:759-781_GCAACCTACCCAGTGCCTCCAGA_0.9953_0.77	crRNA0669:688-710_TCATGCTCGAAGAATCGGTCCAG_0.9944_0.77	crRNA0742:761-783_CTGCAACCTACCCAGTGCCTCCA_0.9934_0.77	crRNA0743:762-784_TCTGCAACCTACCCAGTGCCTCC_0.9925_0.768	crRNA0891:910-932_CCAGCAAGGAACAAGGCTTCATC_0.9916_0.766	crRNA0750:769-791_AACTTCTTCTGCAACCTACCCAG_0.9906_0.762	NA	NA	NA	NA	NA	NA	NA	NA	NA	NA
ENST00000235739.5	ENSG00000117090.10	OTTHUMG00000024006.1	-	SLAMF1-201	SLAMF1	1910	1-346	347-1264	1265-1910	crRNA0185:224-246_ATTTATGTATCAGGAACCAGCAG_0.996_0.89	crRNA0186:225-247_GATTTATGTATCAGGAACCAGCA_0.9943_0.877	crRNA0187:226-248_TGATTTATGTATCAGGAACCAGC_0.9926_0.862	crRNA0189:228-250_TCTGATTTATGTATCAGGAACCA_0.9834_0.788	crRNA0184:223-245_TTTATGTATCAGGAACCAGCAGG_0.9789_0.76	crRNA0218:257-279_GCAAGCTTCGTGTCATGCAGCAG_0.9771_0.753	crRNA0216:255-277_AAGCTTCGTGTCATGCAGCAGAG_0.9743_0.739	crRNA0220:259-281_AAGCAAGCTTCGTGTCATGCAGC_0.9697_0.724	crRNA0183:222-244_TTATGTATCAGGAACCAGCAGGT_0.9686_0.721	crRNA0217:256-278_CAAGCTTCGTGTCATGCAGCAGA_0.9634_0.708	crRNA0892:950-972_CAGATGTAGATATTGTCAGCATG_0.9971_0.9	crRNA0891:949-971_AGATGTAGATATTGTCAGCATGC_0.9954_0.889	crRNA1080:1161-1183_AGCAACATATATGGTGGTGCAAG_0.9937_0.869	crRNA1081:1162-1184_CAGCAACATATATGGTGGTGCAA_0.9931_0.869	crRNA1079:1160-1182_GCAACATATATGGTGGTGCAAGG_0.992_0.86	crRNA0584:623-645_AGATAAAACTTGTAGCGATCTCC_0.988_0.831	crRNA0585:624-646_CAGATAAAACTTGTAGCGATCTC_0.9874_0.83	crRNA0587:626-648_TCCAGATAAAACTTGTAGCGATC_0.9869_0.824	crRNA0888:946-968_TGTAGATATTGTCAGCATGCTGG_0.9857_0.814	crRNA0893:951-973_GCAGATGTAGATATTGTCAGCAT_0.9851_0.812	crRNA1408:1508-1530_TACAACACAAAGATGGAACGCTG_0.9994_0.929	crRNA1409:1509-1531_CTACAACACAAAGATGGAACGCT_0.9989_0.919	crRNA1565:1684-1706_CCAGAACAAAGTAAAGATAGCCA_0.9983_0.912	crRNA1480:1580-1602_TTTTATTATCCAGTTCCAGCCAA_0.9977_0.909	crRNA1407:1507-1529_ACAACACAAAGATGGAACGCTGT_0.9966_0.9	crRNA1410:1510-1532_GCTACAACACAAAGATGGAACGC_0.9949_0.888	crRNA1582:1701-1723_GTTATCATGATCAGCTCCCAGAA_0.9914_0.847	crRNA1479:1579-1601_TTTATTATCCAGTTCCAGCCAAG_0.9909_0.845	crRNA1583:1702-1724_GGTTATCATGATCAGCTCCCAGA_0.9903_0.843	crRNA1584:1703-1725_AGGTTATCATGATCAGCTCCCAG_0.9897_0.842
ENST00000235790.4	ENSG00000117139.12	OTTHUMG00000041401.5	OTTHUMT00000099185.3	KDM5B-002	KDM5B	4418	1-593	594-4418		crRNA0537:537-559_CAAACAACTGCAAATCCACCTTC_0.986_0.859	crRNA0325:325-347_ACATGCAAATGGTGGCTGCCAAT_0.9816_0.838	crRNA0326:326-348_CACATGCAAATGGTGGCTGCCAA_0.9788_0.829	crRNA0499:499-521_ATTAAGCTGAAATAAGTCCAAGA_0.9767_0.821	crRNA0330:330-352_ACATCACATGCAAATGGTGGCTG_0.9728_0.808	crRNA0408:408-430_AAGAAATTCAATTTTACACGAGT_0.9632_0.782	crRNA0328:328-350_ATCACATGCAAATGGTGGCTGCC_0.9628_0.782	crRNA0396:396-418_TTTACACGAGTTTGGGCCTCCAA_0.9553_0.765	crRNA0329:329-351_CATCACATGCAAATGGTGGCTGC_0.9523_0.757	crRNA0428:428-450_AGTACTTTGCAATCTGGTCCAAG_0.9502_0.751	crRNA1494:1532-1554_TATCAGCAGTAATATGTGCAAGG_0.9998_0.973	crRNA0998:1036-1058_AAGACAGACATACAGGTCCACAG_0.9995_0.965	crRNA1519:1557-1579_AACCAAGGAAGTTTCATGCCACA_0.9993_0.963	crRNA2077:2134-2156_TCTTTCCGAATCAATCACTCCCA_0.9991_0.96	crRNA1490:1528-1550_AGCAGTAATATGTGCAAGGACAG_0.9988_0.95	crRNA1850:1907-1929_TGCAGAAGTTAACAGCCTCAGCA_0.9986_0.947	crRNA1134:1172-1194_GAGCCAAACACTTAGGACACCTC_0.9984_0.946	crRNA1916:1973-1995_CACAATATCGATGAAGCAAGCGA_0.9981_0.944	crRNA1001:1039-1061_TAAAAGACAGACATACAGGTCCA_0.9979_0.944	crRNA1236:1274-1296_AATCAGATTTGAACGCATCTGCC_0.9977_0.943	NA	NA	NA	NA	NA	NA	NA	NA	NA	NA
ENST00000235835.3	ENSG00000053371.8	OTTHUMG00000002522.2	OTTHUMT00000007165.2	AKR7A2-001	AKR7A2	1362	1-22	23-1102	1103-1362	NA	NA	NA	NA	NA	NA	NA	NA	NA	NA	crRNA0744:763-785_TATTCCCAAAGAAGCGGCCCACA_0.9992_0.937	crRNA0745:764-786_CTATTCCCAAAGAAGCGGCCCAC_0.9985_0.901	crRNA1015:1034-1056_TGATTAAAGGCATCCACGACAGC_0.9977_0.885	crRNA1018:1037-1059_GCTTGATTAAAGGCATCCACGAC_0.9969_0.882	crRNA1016:1035-1057_TTGATTAAAGGCATCCACGACAG_0.9962_0.861	crRNA1017:1036-1058_CTTGATTAAAGGCATCCACGACA_0.9954_0.857	crRNA1013:1032-1054_ATTAAAGGCATCCACGACAGCCG_0.9923_0.837	crRNA1014:1033-1055_GATTAAAGGCATCCACGACAGCC_0.9908_0.832	crRNA0327:346-368_GCTTTAGTGATTTTCCATCCCAA_0.99_0.832	crRNA0743:762-784_ATTCCCAAAGAAGCGGCCCACAG_0.9892_0.83	crRNA1224:1243-1265_AGTGTAAAGTGAATAGGGAGCAA_0.9946_0.856	crRNA1222:1241-1263_TGTAAAGTGAATAGGGAGCAAGG_0.9939_0.844	crRNA1219:1238-1260_AAAGTGAATAGGGAGCAAGGCAG_0.9931_0.843	crRNA1223:1242-1264_GTGTAAAGTGAATAGGGAGCAAG_0.9916_0.835	crRNA1253:1290-1312_TTATTCAACAGGAAGCGCTCAAG_0.9885_0.824	crRNA1116:1135-1157_TGAGAGAACAAAAGAGGTGACAG_0.9877_0.813	crRNA1115:1134-1156_GAGAGAACAAAAGAGGTGACAGA_0.9854_0.799	crRNA1220:1239-1261_TAAAGTGAATAGGGAGCAAGGCA_0.9846_0.797	crRNA1255:1292-1314_CTTTATTCAACAGGAAGCGCTCA_0.9823_0.783	crRNA1098:1117-1139_GACAGAAAAGCCTTGGGCAGCCT_0.9816_0.782
ENST00000235878.5	ENSG00000117226.7	OTTHUMG00000010616.7	OTTHUMT00000029292.4	GBP3-002	GBP3	2062	1-177	178-606	607-2062	crRNA0008:8-30_AATAATTAGAAGTTAAGCAACCT_0.9984_0.946	crRNA0007:7-29_ATAATTAGAAGTTAAGCAACCTT_0.9942_0.87	crRNA0009:9-31_AAATAATTAGAAGTTAAGCAACC_0.9847_0.793	crRNA0132:132-154_TGTGCTTTTATCTTCAGTCCAGG_0.9547_0.713	crRNA0067:67-89_TGGACTTTTATTTCACCCCTTCA_0.9452_0.695	crRNA0133:133-155_CTGTGCTTTTATCTTCAGTCCAG_0.9425_0.694	crRNA0066:66-88_GGACTTTTATTTCACCCCTTCAG_0.9357_0.681	crRNA0113:113-135_CAGGTAAAGTTGTTTCTGTCACT_0.922_0.658	crRNA0071:71-93_TCGCTGGACTTTTATTTCACCCC_0.913_0.644	crRNA0131:131-153_GTGCTTTTATCTTCAGTCCAGGT_0.9083_0.637	crRNA0571:590-612_AGGATACTACAGTTGGTCCATAG_0.9858_0.797	crRNA0238:238-260_AGAGCTTCTGGATTCGCCACCAG_0.9826_0.79	crRNA0574:593-615_AAAAGGATACTACAGTTGGTCCA_0.9815_0.786	crRNA0240:240-262_TCAGAGCTTCTGGATTCGCCACC_0.9805_0.785	crRNA0375:375-397_GAGATTTCACTGTGGAGCCCAGA_0.9773_0.769	crRNA0376:376-398_TGAGATTTCACTGTGGAGCCCAG_0.9657_0.737	crRNA0458:477-499_CACCCTTCTTTACATCTCCCAGG_0.9647_0.733	crRNA0566:585-607_ACTACAGTTGGTCCATAGCCTGC_0.9605_0.726	crRNA0377:377-399_GTGAGATTTCACTGTGGAGCCCA_0.9594_0.724	crRNA0208:208-230_TTAGTGTTCTCAATGAGGCACAT_0.9589_0.724	crRNA1116:1202-1224_ATAGCATTGATATAGGTCAGCAC_0.9995_1	crRNA1117:1203-1225_GATAGCATTGATATAGGTCAGCA_0.9989_0.955	crRNA1118:1204-1226_TGATAGCATTGATATAGGTCAGC_0.9979_0.933	crRNA1115:1201-1223_TAGCATTGATATAGGTCAGCACT_0.9974_0.929	crRNA1498:1603-1625_GAATAAAGAGACAATAGCCCCCT_0.9968_0.925	crRNA1499:1604-1626_TGAATAAAGAGACAATAGCCCCC_0.9963_0.901	crRNA1424:1529-1551_ACCTGAAGTAAAGCTGAGCAACG_0.9958_0.89	crRNA1113:1199-1221_GCATTGATATAGGTCAGCACTAG_0.9953_0.88	crRNA1500:1605-1627_CTGAATAAAGAGACAATAGCCCC_0.9947_0.873	crRNA1496:1601-1623_ATAAAGAGACAATAGCCCCCTGG_0.9937_0.866
ENST00000235932.4	ENSG00000117280.8	OTTHUMG00000035998.3	OTTHUMT00000087733.1	RAB7L1-002	RAB7L1	1723	1-206	207-818	819-1723	crRNA0094:94-116_CAAACTGAAGTGAGGCATTCCCA_0.9921_0.885	crRNA0095:95-117_TCAAACTGAAGTGAGGCATTCCC_0.9817_0.843	crRNA0054:54-76_CAAATTGTGAGGAAGGAGCAGCC_0.9512_0.773	crRNA0055:55-77_GCAAATTGTGAGGAAGGAGCAGC_0.9469_0.763	crRNA0097:97-119_CTTCAAACTGAAGTGAGGCATTC_0.9457_0.762	crRNA0053:53-75_AAATTGTGAGGAAGGAGCAGCCG_0.9408_0.75	crRNA0098:98-120_TCTTCAAACTGAAGTGAGGCATT_0.9109_0.693	crRNA0093:93-115_AAACTGAAGTGAGGCATTCCCAC_0.9091_0.691	crRNA0099:99-121_CTCTTCAAACTGAAGTGAGGCAT_0.906_0.684	crRNA0092:92-114_AACTGAAGTGAGGCATTCCCACC_0.8999_0.671	crRNA0449:449-471_CAAACATAATAACACAGGCAGAG_0.9994_1	crRNA0785:804-826_AAACACTACTAGCAGCAGGACCA_0.9982_0.934	crRNA0451:451-473_GTCAAACATAATAACACAGGCAG_0.9976_0.932	crRNA0450:450-472_TCAAACATAATAACACAGGCAGA_0.9969_0.93	crRNA0790:809-831_AAGCCAAACACTACTAGCAGCAG_0.9927_0.886	crRNA0784:803-825_AACACTACTAGCAGCAGGACCAG_0.9915_0.885	crRNA0453:453-475_ACGTCAAACATAATAACACAGGC_0.9902_0.881	crRNA0789:808-830_AGCCAAACACTACTAGCAGCAGG_0.9896_0.881	crRNA0356:356-378_GCACTATCTCGTAGTCAGACCAC_0.9878_0.871	crRNA0788:807-829_GCCAAACACTACTAGCAGCAGGA_0.9829_0.847	crRNA1295:1314-1336_GCCAAAAATCCACAGATGCCCAG_0.9988_0.946	crRNA1226:1245-1267_AGAAAGAATCTGAAACAACGGCC_0.9963_0.929	crRNA1518:1574-1596_GATTACAGACACGTGCCATCACG_0.9957_0.918	crRNA1293:1312-1334_CAAAAATCCACAGATGCCCAGAC_0.9951_0.904	crRNA0858:877-899_ATAAAATTGTCAGGTGGGCAACC_0.9945_0.897	crRNA1247:1266-1288_CAGATGTTTACATTCCAAGACAG_0.9939_0.893	crRNA0857:876-898_TAAAATTGTCAGGTGGGCAACCA_0.9933_0.889	crRNA0860:879-901_TAATAAAATTGTCAGGTGGGCAA_0.9908_0.883	crRNA1225:1244-1266_GAAAGAATCTGAAACAACGGCCT_0.989_0.879	crRNA1222:1241-1263_AGAATCTGAAACAACGGCCTACA_0.9884_0.876
ENST00000235933.6	ENSG00000117281.11	OTTHUMG00000013749.2	-	CD160-201	CD160	1444	1-103	104-649	650-1444	crRNA0057:57-79_GAACTTGAAGCAAATGTTGGCTC_0.9978_0.91	crRNA0056:56-78_AACTTGAAGCAAATGTTGGCTCT_0.9848_0.826	crRNA0052:52-74_TGAAGCAAATGTTGGCTCTGCTG_0.9747_0.786	crRNA0055:55-77_ACTTGAAGCAAATGTTGGCTCTG_0.9733_0.784	crRNA0054:54-76_CTTGAAGCAAATGTTGGCTCTGC_0.9704_0.771	crRNA0053:53-75_TTGAAGCAAATGTTGGCTCTGCT_0.9682_0.764	crRNA0009:9-31_CTAAAAGCACAGGGGGACCCACT_0.9523_0.734	crRNA0010:10-32_CCTAAAAGCACAGGGGGACCCAC_0.9516_0.729	crRNA0050:50-72_AAGCAAATGTTGGCTCTGCTGGT_0.9285_0.694	crRNA0051:51-73_GAAGCAAATGTTGGCTCTGCTGG_0.9184_0.68	crRNA0608:626-648_TACAAAGCTTGAAGGGCCACAAG_0.9986_0.925	crRNA0265:265-287_TGCACAAAAACACTACAAACCCC_0.9964_0.893	crRNA0607:625-647_ACAAAGCTTGAAGGGCCACAAGG_0.9949_0.89	crRNA0216:216-238_AGTACAGATTAAGTTTAGTCGCG_0.9942_0.888	crRNA0214:214-236_TACAGATTAAGTTTAGTCGCGTT_0.9928_0.87	crRNA0213:213-235_ACAGATTAAGTTTAGTCGCGTTC_0.9921_0.851	crRNA0215:215-237_GTACAGATTAAGTTTAGTCGCGT_0.9906_0.85	crRNA0609:627-649_TTACAAAGCTTGAAGGGCCACAA_0.9899_0.842	crRNA0211:211-233_AGATTAAGTTTAGTCGCGTTCCT_0.9892_0.841	crRNA0261:261-283_CAAAAACACTACAAACCCCTCAG_0.9884_0.841	crRNA1205:1242-1264_AACAAGTATTTAGATGAAGCTGG_0.9993_0.933	crRNA0674:692-714_GATACTAAGCCATAGTCAGACTC_0.9971_0.897	crRNA0988:1025-1047_AAATAAAAATTTATTCCCCCAAA_0.9957_0.89	crRNA0634:652-674_TTAAAAGTTTCTTTTGGCACAAG_0.9935_0.878	crRNA1204:1241-1263_ACAAGTATTTAGATGAAGCTGGG_0.9913_0.85	crRNA0633:651-673_TAAAAGTTTCTTTTGGCACAAGG_0.9877_0.841	crRNA0987:1024-1046_AATAAAAATTTATTCCCCCAAAA_0.9863_0.832	crRNA0785:803-825_AAGGATTACACTGATTTGCCCCA_0.9834_0.824	crRNA1201:1238-1260_AGTATTTAGATGAAGCTGGGCAG_0.9819_0.817	crRNA0673:691-713_ATACTAAGCCATAGTCAGACTCA_0.9805_0.812
ENST00000235958.4	ENSG00000117305.10	OTTHUMG00000002963.4	OTTHUMT00000372573.1	HMGCL-010	HMGCL	1101		1-548	549-1101	NA	NA	NA	NA	NA	NA	NA	NA	NA	NA	crRNA0078:78-100_ACTTCCACAATTTTCACCCGCTT_0.9991_0.943	crRNA0470:470-492_GACAGATAAAGTTTCCAGCTTCC_0.9981_0.932	crRNA0468:468-490_CAGATAAAGTTTCCAGCTTCCAG_0.9972_0.924	crRNA0079:79-101_AACTTCCACAATTTTCACCCGCT_0.9962_0.918	crRNA0467:467-489_AGATAAAGTTTCCAGCTTCCAGA_0.9953_0.912	crRNA0330:330-352_GCCACAGAAGAGTCCACGACACT_0.9934_0.888	crRNA0469:469-491_ACAGATAAAGTTTCCAGCTTCCA_0.9925_0.852	crRNA0471:471-493_TGACAGATAAAGTTTCCAGCTTC_0.9915_0.844	crRNA0080:80-102_CAACTTCCACAATTTTCACCCGC_0.9896_0.827	crRNA0331:331-353_TGCCACAGAAGAGTCCACGACAC_0.9858_0.803	crRNA0551:570-592_CCCTATTTCCACATCATCCCCAG_0.9943_0.889	crRNA1046:1065-1087_TTCAAAAATCACATTCAGCGTGG_0.9906_0.828	crRNA0594:613-635_ATTCTCATTTCCATGTCCCCATC_0.9887_0.816	crRNA0840:859-881_ATTCCATCCAGAGAGGAGACTCA_0.9877_0.815	crRNA0841:860-882_GATTCCATCCAGAGAGGAGACTC_0.9868_0.804	crRNA0572:591-613_CCATGAATCATCTGTGTGTGCCC_0.984_0.792	crRNA0552:571-593_CCCCTATTTCCACATCATCCCCA_0.983_0.79	crRNA0550:569-591_CCTATTTCCACATCATCCCCAGG_0.9821_0.788	crRNA0596:615-637_CTATTCTCATTTCCATGTCCCCA_0.9811_0.787	crRNA0591:610-632_CTCATTTCCATGTCCCCATCCAT_0.9802_0.786
ENST00000236017.5	ENSG00000117362.8	OTTHUMG00000012545.2	OTTHUMT00000095847.1	APH1A-008	APH1A	663	1-213	214-663		crRNA031:31-53_ACCCCAAATGAAGGTCCGCGCCA_0.9851_0.889	crRNA033:33-55_AAACCCCAAATGAAGGTCCGCGC_0.9785_0.871	crRNA029:29-51_CCCAAATGAAGGTCCGCGCCACT_0.9702_0.856	crRNA030:30-52_CCCCAAATGAAGGTCCGCGCCAC_0.9652_0.838	crRNA032:32-54_AACCCCAAATGAAGGTCCGCGCC_0.9619_0.832	crRNA035:35-57_CGAAACCCCAAATGAAGGTCCGC_0.9553_0.811	crRNA028:28-50_CCAAATGAAGGTCCGCGCCACTT_0.9454_0.796	crRNA034:34-56_GAAACCCCAAATGAAGGTCCGCG_0.9354_0.784	crRNA036:36-58_CCGAAACCCCAAATGAAGGTCCG_0.9156_0.743	crRNA027:27-49_CAAATGAAGGTCCGCGCCACTTC_0.8825_0.701	crRNA227:264-286_CAGTGATCAAGAAAAGCGCGAAG_0.9983_1	crRNA351:388-410_AGACCAGAAACATAGGCCATCTG_0.9967_0.983	crRNA393:430-452_ATATTGATAACAGAGAAGACACC_0.995_0.975	crRNA229:266-288_CACAGTGATCAAGAAAAGCGCGA_0.9934_0.959	crRNA391:428-450_ATTGATAACAGAGAAGACACCAC_0.9917_0.95	crRNA228:265-287_ACAGTGATCAAGAAAAGCGCGAA_0.9901_0.947	crRNA390:427-449_TTGATAACAGAGAAGACACCACT_0.9884_0.93	crRNA392:429-451_TATTGATAACAGAGAAGACACCA_0.9868_0.911	crRNA353:390-412_AGAGACCAGAAACATAGGCCATC_0.9834_0.888	crRNA389:426-448_TGATAACAGAGAAGACACCACTG_0.9818_0.881	NA	NA	NA	NA	NA	NA	NA	NA	NA	NA
ENST00000236040.4	ENSG00000117385.11	OTTHUMG00000007525.5	OTTHUMT00000019791.1	LEPRE1-002	LEPRE1	2993	1-41	42-2456	2457-2993	crRNA0014:14-36_CCTCAGACCTAACGGAACCGCCA_0.9852_0.765	crRNA0010:10-32_AGACCTAACGGAACCGCCAGCCA_0.9563_0.684	crRNA0016:16-38_TCCCTCAGACCTAACGGAACCGC_0.9405_0.657	crRNA0013:13-35_CTCAGACCTAACGGAACCGCCAG_0.9336_0.652	crRNA0015:15-37_CCCTCAGACCTAACGGAACCGCC_0.9315_0.649	crRNA0012:12-34_TCAGACCTAACGGAACCGCCAGC_0.9112_0.633	crRNA0011:11-33_CAGACCTAACGGAACCGCCAGCC_0.9106_0.632	crRNA0008:8-30_ACCTAACGGAACCGCCAGCCACC_0.8803_0.603	crRNA0009:9-31_GACCTAACGGAACCGCCAGCCAC_0.8799_0.603	crRNA0017:17-39_CTCCCTCAGACCTAACGGAACCG_0.839_0.577	crRNA1864:1907-1929_TGAAATAAAAGTTTCCGCCATCG_0.9997_0.94	crRNA1865:1908-1930_GTGAAATAAAAGTTTCCGCCATC_0.9993_0.939	crRNA0706:730-752_CACAAAGTATTCTTGCAGCGCCG_0.999_0.928	crRNA0707:731-753_CCACAAAGTATTCTTGCAGCGCC_0.9986_0.893	crRNA0710:734-756_AGGCCACAAAGTATTCTTGCAGC_0.9983_0.886	crRNA1868:1911-1933_TCAGTGAAATAAAAGTTTCCGCC_0.9979_0.883	crRNA1867:1910-1932_CAGTGAAATAAAAGTTTCCGCCA_0.9976_0.882	crRNA1863:1906-1928_GAAATAAAAGTTTCCGCCATCGA_0.9972_0.876	crRNA1866:1909-1931_AGTGAAATAAAAGTTTCCGCCAT_0.9969_0.871	crRNA0705:729-751_ACAAAGTATTCTTGCAGCGCCGC_0.9966_0.867	crRNA2736:2797-2819_ACCATGTAGAAGGCTGTGAGCAG_0.9962_0.861	crRNA2752:2813-2835_CTCCAAGAGCAGTAGCACCATGT_0.9959_0.834	crRNA2753:2814-2836_ACTCCAAGAGCAGTAGCACCATG_0.9955_0.831	crRNA2871:2932-2954_CAGACACTTAAGTACTGTATCGC_0.9952_0.826	crRNA2742:2803-2825_AGTAGCACCATGTAGAAGGCTGT_0.9945_0.817	crRNA2435:2478-2500_CCTGCCCATTCAGAGAGGCCTCC_0.9728_0.725	crRNA2755:2816-2838_CCACTCCAAGAGCAGTAGCACCA_0.969_0.716	crRNA2488:2531-2553_AAGAGCATCTTCACCAGGTCATC_0.9687_0.714	crRNA2646:2707-2729_AGTGCAGAAGAGTTCCTCTCCAT_0.968_0.713	crRNA2743:2804-2826_CAGTAGCACCATGTAGAAGGCTG_0.9677_0.713
ENST00000236051.2	ENSG00000117395.6	OTTHUMG00000007284.2	OTTHUMT00000019015.1	EBNA1BP2-001	EBNA1BP2	1322	1-142	143-1063	1064-1322	crRNA0028:28-50_GCCTTCAGCCCCCTACTCCCACG_0.9755_0.737	crRNA0027:27-49_CCTTCAGCCCCCTACTCCCACGC_0.9738_0.736	crRNA0023:23-45_CAGCCCCCTACTCCCACGCCGTG_0.9697_0.723	crRNA0024:24-46_TCAGCCCCCTACTCCCACGCCGT_0.964_0.706	crRNA0025:25-47_TTCAGCCCCCTACTCCCACGCCG_0.9599_0.693	crRNA0029:29-51_TGCCTTCAGCCCCCTACTCCCAC_0.9574_0.683	crRNA0102:102-124_CACACCTACAGGAAGAAACGGGG_0.9534_0.676	crRNA0079:79-101_TATCCCGAGACCCAAGCGGCTAG_0.9501_0.673	crRNA0016:16-38_CTACTCCCACGCCGTGGCTCCAC_0.9386_0.655	crRNA0096:96-118_TACAGGAAGAAACGGGGTATCCC_0.9378_0.655	crRNA0735:754-776_AATCCAGTTTATCAGAGAAGCCT_0.9992_0.942	crRNA0533:533-555_GCAAAATAATCAGTGGGTCGCTT_0.9967_0.847	crRNA0889:927-949_AGATACATCATCATAGCTCTCCC_0.9959_0.84	crRNA0534:534-556_CGCAAAATAATCAGTGGGTCGCT_0.9943_0.833	crRNA0326:326-348_CTTTCAACCCATTCCAGATCCCG_0.9918_0.815	crRNA0324:324-346_TTCAACCCATTCCAGATCCCGCT_0.991_0.806	crRNA0325:325-347_TTTCAACCCATTCCAGATCCCGC_0.9902_0.801	crRNA0887:925-947_ATACATCATCATAGCTCTCCCGA_0.9894_0.8	crRNA0292:292-314_CCAAACATTGCTTCAGGCCATTC_0.9885_0.796	crRNA0888:926-948_GATACATCATCATAGCTCTCCCG_0.9877_0.793	crRNA1083:1140-1162_AATGTTTACAACATGACACCAAC_0.9984_0.88	crRNA1211:1287-1309_TATTTATCATAAAATGAAGGCAA_0.9975_0.858	crRNA1086:1143-1165_AGAAATGTTTACAACATGACACC_0.9951_0.836	crRNA1084:1141-1163_AAATGTTTACAACATGACACCAA_0.9935_0.83	crRNA1080:1137-1159_GTTTACAACATGACACCAACAGA_0.9926_0.827	crRNA1085:1142-1164_GAAATGTTTACAACATGACACCA_0.9836_0.79	crRNA1082:1139-1161_ATGTTTACAACATGACACCAACA_0.982_0.765	crRNA1081:1138-1160_TGTTTACAACATGACACCAACAG_0.9812_0.757	crRNA1210:1286-1308_ATTTATCATAAAATGAAGGCAAT_0.9705_0.724	crRNA1071:1128-1150_ATGACACCAACAGAAGGGATCAA_0.9656_0.714
ENST00000236067.4	ENSG00000117410.9	OTTHUMG00000008298.2	OTTHUMT00000022857.2	ATP6V0B-004	ATP6V0B	944	1-185	186-662	663-944	crRNA155:157-179_CGAAGTCTCCGTCAGGAACCCAC_0.9391_0.696	crRNA154:156-178_GAAGTCTCCGTCAGGAACCCACG_0.9304_0.682	crRNA156:158-180_GCGAAGTCTCCGTCAGGAACCCA_0.9207_0.665	crRNA092:94-116_TAGAGCAGTGCTAGCCCCGTCAT_0.9185_0.66	crRNA105:107-129_GAAGACCCCGGAGTAGAGCAGTG_0.913_0.65	crRNA107:109-131_ACGAAGACCCCGGAGTAGAGCAG_0.9011_0.641	crRNA102:104-126_GACCCCGGAGTAGAGCAGTGCTA_0.888_0.623	crRNA106:108-130_CGAAGACCCCGGAGTAGAGCAGT_0.8641_0.601	crRNA034:34-56_GAGCTACAAACGCGTCCCAGCGT_0.8543_0.591	crRNA033:33-55_AGCTACAAACGCGTCCCAGCGTC_0.8511_0.59	crRNA650:652-674_CACACATATCATCTAGTCACCCA_0.9967_0.961	crRNA648:650-672_CACATATCATCTAGTCACCCATC_0.9957_0.938	crRNA313:315-337_TCACAGAAGATGATGCTGACCAG_0.9946_0.934	crRNA651:653-675_CCACACATATCATCTAGTCACCC_0.9913_0.913	crRNA437:439-461_CCCAAACATGGAGTAGCCTGCAT_0.9902_0.912	crRNA649:651-673_ACACATATCATCTAGTCACCCAT_0.9891_0.909	crRNA314:316-338_CTCACAGAAGATGATGCTGACCA_0.987_0.894	crRNA312:314-336_CACAGAAGATGATGCTGACCAGG_0.9859_0.89	crRNA311:313-335_ACAGAAGATGATGCTGACCAGGT_0.9837_0.868	crRNA474:476-498_CACAGAAGAGGTTAGACAGGCCT_0.9826_0.865	crRNA681:683-705_GCAATAAATAAAAGTGAGGCACG_0.9989_0.975	crRNA682:684-706_AGCAATAAATAAAAGTGAGGCAC_0.9978_0.966	crRNA680:682-704_CAATAAATAAAAGTGAGGCACGG_0.9935_0.924	crRNA679:681-703_AATAAATAAAAGTGAGGCACGGC_0.9924_0.916	crRNA678:680-702_ATAAATAAAAGTGAGGCACGGCC_0.988_0.895	crRNA784:786-808_GCCTCCAAATCAACACGCAGCAA_0.9848_0.87	crRNA677:679-701_TAAATAAAAGTGAGGCACGGCCC_0.9804_0.862	crRNA683:685-707_CAGCAATAAATAAAAGTGAGGCA_0.9783_0.846	crRNA783:785-807_CCTCCAAATCAACACGCAGCAAG_0.9772_0.829	crRNA782:784-806_CTCCAAATCAACACGCAGCAAGA_0.9728_0.807
ENST00000236137.5	ENSG00000117479.8	OTTHUMG00000035452.2	OTTHUMT00000086106.1	SLC19A2-001	SLC19A2	3671	1-237	238-1731	1732-3671	crRNA0062:62-84_CCAGCTTTACCCTACAGACGCCT_0.9469_0.772	crRNA0063:63-85_CCCAGCTTTACCCTACAGACGCC_0.9373_0.757	crRNA0061:61-83_CAGCTTTACCCTACAGACGCCTC_0.9334_0.75	crRNA0064:64-86_CCCCAGCTTTACCCTACAGACGC_0.9007_0.686	crRNA0067:67-89_AACCCCCAGCTTTACCCTACAGA_0.8989_0.684	crRNA0066:66-88_ACCCCCAGCTTTACCCTACAGAC_0.8797_0.656	crRNA0148:148-170_GTCAGGCACTTGTAACCGCGAGT_0.8743_0.65	crRNA0068:68-90_GAACCCCCAGCTTTACCCTACAG_0.8611_0.632	crRNA0060:60-82_AGCTTTACCCTACAGACGCCTCT_0.8605_0.631	crRNA0139:139-161_TTGTAACCGCGAGTGACGCCTTC_0.8536_0.625	crRNA1474:1543-1565_ACCACAATTAGAGTGAGCAGCGT_0.9997_1	crRNA1103:1153-1175_ACAACTTGAAAATAGCCACAGGT_0.9994_1	crRNA1475:1544-1566_TACCACAATTAGAGTGAGCAGCG_0.9991_1	crRNA1476:1545-1567_CTACCACAATTAGAGTGAGCAGC_0.9988_1	crRNA1104:1154-1176_CACAACTTGAAAATAGCCACAGG_0.9985_1	crRNA1168:1218-1240_CACCATTATAGATAGCAGCATAG_0.9982_1	crRNA1473:1542-1564_CCACAATTAGAGTGAGCAGCGTC_0.9979_1	crRNA1332:1401-1423_AGACAACATAGGATGCATAGCAC_0.9976_1	crRNA1287:1356-1378_CCATGATATACACTGCAGCAGCA_0.9973_1	crRNA0469:481-503_AACACAGGAAACAGTAGCACCAG_0.9967_1	crRNA2356:2506-2528_AAGATTTAAAGACAAGCAAGCGT_0.997_1	crRNA2053:2178-2200_AATTAAATTGAATAGAGGCAGAT_0.9964_0.995	crRNA2055:2180-2202_AGAATTAAATTGAATAGAGGCAG_0.9961_0.982	crRNA2054:2179-2201_GAATTAAATTGAATAGAGGCAGA_0.9955_0.977	crRNA3218:3503-3525_GCATTCTATAAATATGGCCACAT_0.9937_0.948	crRNA2355:2505-2527_AGATTTAAAGACAAGCAAGCGTA_0.9925_0.936	crRNA2358:2508-2530_TGAAGATTTAAAGACAAGCAAGC_0.9919_0.933	crRNA1670:1739-1761_TGCTATAAGAAGAAGCCCTTCAG_0.9889_0.915	crRNA2127:2252-2274_AACCAGAACAAATATTGCCAGTG_0.9883_0.913	crRNA2557:2747-2769_AAATAATTGAAAAGAGGCTCAGT_0.988_0.911
ENST00000236147.4	ENSG00000188404.4	OTTHUMG00000034809.3	OTTHUMT00000084233.1	SELL-001	SELL	2436	1-161	162-1319	1320-2436	crRNA0062:62-84_AATGTCAACAGAAAGCCTTGCTT_0.9935_0.924	crRNA0064:64-86_TGAATGTCAACAGAAAGCCTTGC_0.9883_0.889	crRNA0025:25-47_AACCCAGTCTCACATCCTCCTCC_0.9522_0.751	crRNA0024:24-46_ACCCAGTCTCACATCCTCCTCCT_0.9491_0.745	crRNA0067:67-89_CACTGAATGTCAACAGAAAGCCT_0.9465_0.742	crRNA0021:21-43_CAGTCTCACATCCTCCTCCTCCT_0.9382_0.724	crRNA0035:35-57_TCATTTCTCTAACCCAGTCTCAC_0.9374_0.721	crRNA0022:22-44_CCAGTCTCACATCCTCCTCCTCC_0.9256_0.704	crRNA0027:27-49_CTAACCCAGTCTCACATCCTCCT_0.9243_0.702	crRNA0029:29-51_CTCTAACCCAGTCTCACATCCTC_0.9195_0.693	crRNA0310:310-332_AGAATAATGGTAAGTCCAGCAGT_0.9991_1	crRNA1200:1238-1260_GCCAAATGATAAATGCCAACCCA_0.9987_0.997	crRNA1199:1237-1259_CCAAATGATAAATGCCAACCCAG_0.9978_0.981	crRNA1201:1239-1261_AGCCAAATGATAAATGCCAACCC_0.9974_0.98	crRNA0311:311-333_CAGAATAATGGTAAGTCCAGCAG_0.997_0.973	crRNA0562:581-603_TCTTGATATAGATCTCCACGCAG_0.993_0.923	crRNA1198:1236-1258_CAAATGATAAATGCCAACCCAGA_0.9926_0.909	crRNA0262:262-284_ACAACAGAGCATTGTCCACCCCC_0.9922_0.905	crRNA1202:1240-1262_CAGCCAAATGATAAATGCCAACC_0.9904_0.895	crRNA0313:313-335_TTCAGAATAATGGTAAGTCCAGC_0.9896_0.891	crRNA1532:1610-1632_CAAGAAAGAGCAAAGTCAGCCAT_0.9996_1	crRNA1669:1747-1769_CCACAGTATACAGAAGACGACGT_0.9983_0.99	crRNA2248:2363-2385_GTAACCTTTCAGTAAGAAGCCAG_0.9965_0.973	crRNA1668:1746-1768_CACAGTATACAGAAGACGACGTG_0.9961_0.963	crRNA1533:1611-1633_TCAAGAAAGAGCAAAGTCAGCCA_0.9957_0.961	crRNA1534:1612-1634_GTCAAGAAAGAGCAAAGTCAGCC_0.9952_0.955	crRNA2247:2362-2384_TAACCTTTCAGTAAGAAGCCAGG_0.9948_0.942	crRNA1670:1748-1770_TCCACAGTATACAGAAGACGACG_0.9943_0.926	crRNA1531:1609-1631_AAGAAAGAGCAAAGTCAGCCATC_0.9939_0.925	crRNA2246:2361-2383_AACCTTTCAGTAAGAAGCCAGGA_0.9917_0.904
ENST00000236166.3	ENSG00000117507.4	OTTHUMG00000035503.5	OTTHUMT00000385941.4	FMO6P-003	FMO6P	1699	1-110	111-1367	1368-1699	crRNA0023:23-45_TTCAGTAGAAATTATCAGCCAAG_0.9994_1	crRNA0022:22-44_TCAGTAGAAATTATCAGCCAAGG_0.9981_1	crRNA0003:3-25_AAGGTTTATGTATCAGGATCCTC_0.9778_0.811	crRNA0025:25-47_TTTTCAGTAGAAATTATCAGCCA_0.9728_0.799	crRNA0004:4-26_CAAGGTTTATGTATCAGGATCCT_0.9722_0.797	crRNA0024:24-46_TTTCAGTAGAAATTATCAGCCAA_0.9685_0.789	crRNA0002:2-24_AGGTTTATGTATCAGGATCCTCA_0.9642_0.775	crRNA0001:1-23_GGTTTATGTATCAGGATCCTCAC_0.9524_0.738	crRNA0021:21-43_CAGTAGAAATTATCAGCCAAGGT_0.9122_0.685	crRNA0008:8-30_CAGCCAAGGTTTATGTATCAGGA_0.8665_0.637	crRNA1232:1271-1293_TTGCAAATACTTTAGCAGCCCAC_0.9963_0.956	crRNA1233:1272-1294_TTTGCAAATACTTTAGCAGCCCA_0.9957_0.952	crRNA0673:694-716_CTCAACAGCAATGTCAGATCCCG_0.9938_0.93	crRNA1228:1267-1289_AAATACTTTAGCAGCCCACCAGG_0.9932_0.928	crRNA1229:1268-1290_CAAATACTTTAGCAGCCCACCAG_0.9926_0.909	crRNA1230:1269-1291_GCAAATACTTTAGCAGCCCACCA_0.992_0.902	crRNA0672:693-715_TCAACAGCAATGTCAGATCCCGA_0.9913_0.901	crRNA0414:435-457_CATTTCTTTATACCGGAAACCAG_0.9907_0.899	crRNA1235:1274-1296_AGTTTGCAAATACTTTAGCAGCC_0.9901_0.897	crRNA0131:152-174_GACAGCACCATATGGCAGCCAAG_0.9895_0.885	crRNA1613:1672-1694_AAAATGTAAGTGTAACAGCCAGA_0.9988_1	crRNA1614:1673-1695_TAAAATGTAAGTGTAACAGCCAG_0.9975_1	crRNA1612:1671-1693_AAATGTAAGTGTAACAGCCAGAA_0.9969_1	crRNA1615:1674-1696_ATAAAATGTAAGTGTAACAGCCA_0.9951_0.952	crRNA1616:1675-1697_AATAAAATGTAAGTGTAACAGCC_0.9944_0.932	crRNA1565:1624-1646_TAAGCAAATTGTAAAAGGGATGG_0.9549_0.746	crRNA1318:1377-1399_ATATGTGATGTAATCTGTCTGCA_0.9512_0.736	crRNA1410:1469-1491_CCAAAGTACACCTCCAGGGCCAG_0.9493_0.732	crRNA1617:1676-1698_TAATAAAATGTAAGTGTAACAGC_0.9407_0.722	crRNA1411:1470-1492_GCCAAAGTACACCTCCAGGGCCA_0.937_0.719
ENST00000236192.7	ENSG00000117533.10	OTTHUMG00000034788.4	OTTHUMT00000304033.2	VAMP4-004	VAMP4	5159	1-387	388-813	814-5159	crRNA0335:336-358_CTCAACAGGATAGTCACCACCTG_0.9912_0.895	crRNA0068:68-90_TCACCTAAAAGAGCCCGAACCCA_0.9882_0.872	crRNA0337:338-360_TTCTCAACAGGATAGTCACCACC_0.9866_0.865	crRNA0071:71-93_TATTCACCTAAAAGAGCCCGAAC_0.9853_0.859	crRNA0072:72-94_CTATTCACCTAAAAGAGCCCGAA_0.9825_0.85	crRNA0069:69-91_TTCACCTAAAAGAGCCCGAACCC_0.9814_0.846	crRNA0334:335-357_TCAACAGGATAGTCACCACCTGA_0.9799_0.838	crRNA0067:67-89_CACCTAAAAGAGCCCGAACCCAC_0.9777_0.83	crRNA0336:337-359_TCTCAACAGGATAGTCACCACCT_0.9772_0.828	crRNA0066:66-88_ACCTAAAAGAGCCCGAACCCACA_0.9757_0.82	crRNA0714:753-775_CTAGCAAAAGGATAGCAGCAACC_0.9991_1	crRNA0713:752-774_TAGCAAAAGGATAGCAGCAACCA_0.9982_1	crRNA0715:754-776_ACTAGCAAAAGGATAGCAGCAAC_0.9978_1	crRNA0718:757-779_ATCACTAGCAAAAGGATAGCAGC_0.9976_0.999	crRNA0719:758-780_AATCACTAGCAAAAGGATAGCAG_0.9974_0.993	crRNA0678:717-739_CTTTTATTTTGCATCCACGCCAC_0.9932_0.916	crRNA0675:714-736_TTATTTTGCATCCACGCCACCAC_0.9923_0.901	crRNA0679:718-740_GCTTTTATTTTGCATCCACGCCA_0.9893_0.879	crRNA0676:715-737_TTTATTTTGCATCCACGCCACCA_0.9891_0.877	crRNA0717:756-778_TCACTAGCAAAAGGATAGCAGCA_0.9871_0.866	crRNA4155:4705-4727_CCAATTACAGTAGAAGAGCACCC_0.9998_1	crRNA4154:4704-4726_CAATTACAGTAGAAGAGCACCCC_0.9996_1	crRNA4157:4707-4729_ACCCAATTACAGTAGAAGAGCAC_0.9993_1	crRNA3688:4179-4201_ACAAGTTAAGAAGTAGAGCACCT_0.9989_1	crRNA3689:4180-4202_AACAAGTTAAGAAGTAGAGCACC_0.9987_1	crRNA4156:4706-4728_CCCAATTACAGTAGAAGAGCACC_0.9985_1	crRNA4153:4703-4725_AATTACAGTAGAAGAGCACCCCT_0.998_1	crRNA2706:3089-3111_AAAGTCATAACCATGCCAGCCAT_0.9972_0.973	crRNA4152:4702-4724_ATTACAGTAGAAGAGCACCCCTA_0.9969_0.971	crRNA3995:4545-4567_ACATTTATCTAGCATCTGCCAAG_0.9967_0.965
ENST00000236255.4	ENSG00000158055.11	OTTHUMG00000003040.5	OTTHUMT00000009048.2	GRHL3-003	GRHL3	1870	1-46	47-1870		crRNA0008:8-30_AACCACTCTTAACAGTTTGGCAC_0.9843_0.785	crRNA0006:6-28_CCACTCTTAACAGTTTGGCACAT_0.9767_0.753	crRNA0005:5-27_CACTCTTAACAGTTTGGCACATC_0.9675_0.721	crRNA0007:7-29_ACCACTCTTAACAGTTTGGCACA_0.9648_0.716	crRNA0004:4-26_ACTCTTAACAGTTTGGCACATCT_0.934_0.665	crRNA0002:2-24_TCTTAACAGTTTGGCACATCTCC_0.8799_0.614	crRNA0003:3-25_CTCTTAACAGTTTGGCACATCTC_0.8739_0.611	crRNA0021:21-43_TCTGCTCAGAAATAACCACTCTT_0.8447_0.584	crRNA0001:1-23_CTTAACAGTTTGGCACATCTCCT_0.822_0.568	crRNA0022:22-44_TTCTGCTCAGAAATAACCACTCT_0.8149_0.561	crRNA0240:240-262_GTAGTAATCATAGAGGAAGCTCA_0.9995_0.936	crRNA0241:241-263_TGTAGTAATCATAGAGGAAGCTC_0.9989_0.91	crRNA1010:1010-1032_AAGTTTTCTTTGCAGTCAGCCAC_0.9984_0.895	crRNA0087:87-109_GTCGTTCTTTAGCAGCCGCACAG_0.9978_0.863	crRNA1009:1009-1031_AGTTTTCTTTGCAGTCAGCCACG_0.9973_0.863	crRNA1235:1235-1257_AAGATCTTGATCTGGCAGACAGC_0.9968_0.85	crRNA0580:580-602_CAAACAAGGAGTTGAGGGAGCCA_0.9962_0.843	crRNA1008:1008-1030_GTTTTCTTTGCAGTCAGCCACGT_0.9957_0.835	crRNA0579:579-601_AAACAAGGAGTTGAGGGAGCCAT_0.9951_0.834	crRNA0906:906-928_ATTGTCGAAGACAACCATCACCA_0.9946_0.827	NA	NA	NA	NA	NA	NA	NA	NA	NA	NA
ENST00000236273.4	ENSG00000117614.5	OTTHUMG00000043610.1	OTTHUMT00000101962.1	SYF2-001	SYF2	1345	1-26	27-758	759-1345	crRNA0004:4-26_CACAACCTTTCTCTCTTCCCACT_0.9337_0.665	crRNA0003:3-25_ACAACCTTTCTCTCTTCCCACTT_0.864_0.572	crRNA0002:2-24_CAACCTTTCTCTCTTCCCACTTC_0.8587_0.57	crRNA0001:1-23_AACCTTTCTCTCTTCCCACTTCC_0.818_0.537	NA	NA	NA	NA	NA	NA	crRNA0501:621-643_GCATCATCATTATAAGGACGTCT_0.9965_0.875	crRNA0502:622-644_TGCATCATCATTATAAGGACGTC_0.9956_0.874	crRNA0498:618-640_TCATCATTATAAGGACGTCTCCG_0.9929_0.85	crRNA0499:619-641_ATCATCATTATAAGGACGTCTCC_0.992_0.839	crRNA0500:620-642_CATCATCATTATAAGGACGTCTC_0.9912_0.834	crRNA0161:161-183_GGTGATTTAATTTACGAGCTTCA_0.9903_0.823	crRNA0151:151-173_TTTACGAGCTTCATTCCGCATCA_0.9867_0.795	crRNA0248:287-309_AGTCTTCTCCTCTTGCCGCACAT_0.9859_0.792	crRNA0155:155-177_TTAATTTACGAGCTTCATTCCGC_0.985_0.788	crRNA0230:250-272_CTCTTCCTTTAGTTCCCACTCCA_0.9841_0.786	crRNA0786:944-966_AAATACATCTTATATCCAAGCAC_0.9991_0.892	crRNA0667:806-828_AAAGAACTTGATTTTGCTAGCAG_0.9982_0.888	crRNA0666:805-827_AAGAACTTGATTTTGCTAGCAGA_0.9973_0.885	crRNA0785:943-965_AATACATCTTATATCCAAGCACA_0.9947_0.863	crRNA0927:1099-1121_CTGATAGCAACAATGACTGCATC_0.9938_0.858	crRNA0925:1097-1119_GATAGCAACAATGACTGCATCTG_0.9894_0.821	crRNA1132:1323-1345_TTAGAAATTCTAATCCCAAGCAT_0.9885_0.819	crRNA0928:1100-1122_ACTGATAGCAACAATGACTGCAT_0.9876_0.801	crRNA0871:1043-1065_TGCTTCAAAGATTAAACAGCCAT_0.9832_0.786	crRNA0972:1144-1166_ACACAACTCCAAGTGGCCCGAGT_0.9823_0.782
ENST00000236342.7	ENSG00000117682.12	OTTHUMG00000003554.6	OTTHUMT00000392504.1	DHDDS-011	DHDDS	1403	1-93	94-1095	1096-1403	crRNA0044:44-66_CAGAACAAGCAAACACCAGCCAG_0.9993_1	crRNA0063:63-85_TCCAGTCAGAAGATCACTCCAGA_0.9941_0.922	crRNA0046:46-68_TCCAGAACAAGCAAACACCAGCC_0.9911_0.901	crRNA0043:43-65_AGAACAAGCAAACACCAGCCAGG_0.9888_0.887	crRNA0045:45-67_CCAGAACAAGCAAACACCAGCCA_0.9844_0.87	crRNA0042:42-64_GAACAAGCAAACACCAGCCAGGT_0.9784_0.85	crRNA0047:47-69_CTCCAGAACAAGCAAACACCAGC_0.9717_0.806	crRNA0064:64-86_TTCCAGTCAGAAGATCACTCCAG_0.9658_0.789	crRNA0062:62-84_CCAGTCAGAAGATCACTCCAGAA_0.9606_0.773	crRNA0050:50-72_TCACTCCAGAACAAGCAAACACC_0.9576_0.762	crRNA0766:784-806_CAAAATGTATACTCTGGCCACAG_0.9985_0.99	crRNA0765:783-805_AAAATGTATACTCTGGCCACAGA_0.9978_0.958	crRNA0707:725-747_CCATAGCAAGAAGTCACTCAGCC_0.997_0.951	crRNA0706:724-746_CATAGCAAGAAGTCACTCAGCCG_0.9963_0.949	crRNA0708:726-748_GCCATAGCAAGAAGTCACTCAGC_0.9955_0.939	crRNA0704:722-744_TAGCAAGAAGTCACTCAGCCGCA_0.9933_0.908	crRNA0626:644-666_GCACTTATCAAGCAGAGACTCAG_0.9926_0.908	crRNA0767:785-807_CCAAAATGTATACTCTGGCCACA_0.9881_0.885	crRNA0709:727-749_TGCCATAGCAAGAAGTCACTCAG_0.9874_0.885	crRNA0701:719-741_CAAGAAGTCACTCAGCCGCACTT_0.9866_0.884	crRNA1201:1237-1259_CCAAAGGTATCTATGGCCAGCAA_0.9948_0.938	crRNA1338:1374-1396_AAGTGCATCTAAGAGACAGGCAG_0.9918_0.902	crRNA1202:1238-1260_CCCAAAGGTATCTATGGCCAGCA_0.9903_0.9	crRNA1200:1236-1258_CAAAGGTATCTATGGCCAGCAAA_0.9896_0.9	crRNA1337:1373-1395_AGTGCATCTAAGAGACAGGCAGC_0.9829_0.867	crRNA1334:1370-1392_GCATCTAAGAGACAGGCAGCTGA_0.9822_0.864	crRNA1204:1240-1262_AGCCCAAAGGTATCTATGGCCAG_0.9814_0.86	crRNA1333:1369-1391_CATCTAAGAGACAGGCAGCTGAT_0.9792_0.85	crRNA1177:1195-1217_CCAGCCAAGCAAAGGGAACACCA_0.977_0.827	crRNA1336:1372-1394_GTGCATCTAAGAGACAGGCAGCT_0.974_0.825
ENST00000236412.7	ENSG00000117751.13	OTTHUMG00000003734.3	OTTHUMT00000010526.1	PPP1R8-003	PPP1R8	2414	1-948	949-1332	1333-2414	crRNA0836:874-896_TCATCCTCACTGAATGTCACCCG_0.9888_0.839	crRNA0835:873-895_CATCCTCACTGAATGTCACCCGT_0.9866_0.826	crRNA0476:514-536_CAGACAGACAAGTGCCGCACGAG_0.9857_0.821	crRNA0661:699-721_ACAAGTGCAGCATGGACCCGAGA_0.9826_0.809	crRNA0532:570-592_ACTACATCCAGATGTAAACCGGG_0.9799_0.801	crRNA0664:702-724_TAGACAAGTGCAGCATGGACCCG_0.975_0.786	crRNA0477:515-537_GCAGACAGACAAGTGCCGCACGA_0.9728_0.782	crRNA0882:920-942_GAATCGACCAACTGAGGGATCCA_0.9656_0.764	crRNA0881:919-941_AATCGACCAACTGAGGGATCCAC_0.9652_0.763	crRNA0533:571-593_GACTACATCCAGATGTAAACCGG_0.9639_0.758	crRNA1263:1319-1341_CCAAAAATATCAAATCAGCAAGG_0.9946_0.888	crRNA0893:931-953_ACCATGTTCCTGAATCGACCAAC_0.9915_0.864	crRNA1118:1174-1196_ACAACAGGAGTCAAGTCCACATC_0.9906_0.855	crRNA0909:947-969_GACCACTGCAGTTTGCACCATGT_0.9804_0.803	crRNA1258:1314-1336_AATATCAAATCAGCAAGGAAGGT_0.9634_0.756	crRNA0896:934-956_TGCACCATGTTCCTGAATCGACC_0.9518_0.724	crRNA1120:1176-1198_GCACAACAGGAGTCAAGTCCACA_0.9509_0.723	crRNA1260:1316-1338_AAAATATCAAATCAGCAAGGAAG_0.9496_0.72	crRNA0992:1030-1052_AAGGCAAAGTTCTGCATGCGCCT_0.9465_0.717	crRNA1257:1313-1335_ATATCAAATCAGCAAGGAAGGTG_0.946_0.716	crRNA1348:1423-1445_TTCTGAAAGACGATACCGCACAC_0.9996_0.994	crRNA1909:2023-2045_TTAAATAAGAAACTTCAGCAGGA_0.9991_0.989	crRNA1347:1422-1444_TCTGAAAGACGATACCGCACACA_0.9987_0.978	crRNA1688:1763-1785_CAAACTGAGATCTATGGCAACCC_0.9982_0.95	crRNA1640:1715-1737_TAGTGAATATAAATTAGGCTCTG_0.9978_0.931	crRNA1467:1542-1564_ATTGAAAAGGATATAAGAAGCCT_0.9973_0.918	crRNA1351:1426-1448_ACATTCTGAAAGACGATACCGCA_0.9969_0.912	crRNA1352:1427-1449_GACATTCTGAAAGACGATACCGC_0.9964_0.908	crRNA1350:1425-1447_CATTCTGAAAGACGATACCGCAC_0.996_0.906	crRNA1349:1424-1446_ATTCTGAAAGACGATACCGCACA_0.9955_0.899
ENST00000236495.5	ENSG00000117834.8	OTTHUMG00000007959.6	OTTHUMT00000021841.5	SLC5A9-001	SLC5A9	3272	1-50	51-2171	2172-3272	crRNA0028:28-50_CTGTTAGTGTTGGTCAACAGCAG_0.9051_0.643	crRNA0027:27-49_TGTTAGTGTTGGTCAACAGCAGG_0.8028_0.571	crRNA0019:19-41_TTGGTCAACAGCAGGCTGGACTT_0.7502_0.539	crRNA0026:26-48_GTTAGTGTTGGTCAACAGCAGGC_0.7192_0.522	crRNA0008:8-30_CAGGCTGGACTTTGAGGCGCTCC_0.654_0.489	crRNA0002:2-24_GGACTTTGAGGCGCTCCTGGCTT_0.6472_0.485	crRNA0007:7-29_AGGCTGGACTTTGAGGCGCTCCT_0.6255_0.476	crRNA0016:16-38_GTCAACAGCAGGCTGGACTTTGA_0.6212_0.475	crRNA0005:5-27_GCTGGACTTTGAGGCGCTCCTGG_0.5942_0.463	crRNA0018:18-40_TGGTCAACAGCAGGCTGGACTTT_0.5373_0.438	crRNA0168:168-190_AAGACAAAGTAGATGACCACCAC_0.9997_1	crRNA2133:2151-2173_AATCACGCAAAATAGCCCCAGAG_0.9994_1	crRNA0167:167-189_AGACAAAGTAGATGACCACCACG_0.9991_1	crRNA0166:166-188_GACAAAGTAGATGACCACCACGC_0.9987_1	crRNA2134:2152-2174_GAATCACGCAAAATAGCCCCAGA_0.9984_1	crRNA0169:169-191_GAAGACAAAGTAGATGACCACCA_0.9981_1	crRNA0165:165-187_ACAAAGTAGATGACCACCACGCT_0.9978_0.992	crRNA1602:1620-1642_AGGATCATACGCAGAAGCCCCAC_0.9975_0.944	crRNA0164:164-186_CAAAGTAGATGACCACCACGCTG_0.9969_0.942	crRNA0170:170-192_CGAAGACAAAGTAGATGACCACC_0.9966_0.922	crRNA2218:2236-2258_ACAGCAAAGTAAGAGGAGAGCCT_0.9972_0.942	crRNA2685:2741-2763_TCACCATGCTTAAAGTCCACCCT_0.9962_0.916	crRNA2686:2742-2764_GTCACCATGCTTAAAGTCCACCC_0.995_0.894	crRNA2217:2235-2257_CAGCAAAGTAAGAGGAGAGCCTG_0.9941_0.887	crRNA2215:2233-2255_GCAAAGTAAGAGGAGAGCCTGTT_0.9922_0.857	crRNA3182:3238-3260_CAATACACATTTATTGAACAGCT_0.9919_0.848	crRNA2216:2234-2256_AGCAAAGTAAGAGGAGAGCCTGT_0.9915_0.848	crRNA3181:3237-3259_AATACACATTTATTGAACAGCTG_0.9894_0.838	crRNA2684:2740-2762_CACCATGCTTAAAGTCCACCCTT_0.989_0.835	crRNA2461:2479-2501_CACACATTCAGTAAAGGCTACTG_0.9878_0.821
ENST00000236671.2	ENSG00000117984.8	OTTHUMG00000044760.19	OTTHUMT00000104272.5	CTSD-001	CTSD	2123	1-133	134-1372	1373-2123	crRNA0069:69-91_CTTATAGCCGGGATGACGCCGCA_0.9265_0.617	crRNA0068:68-90_TTATAGCCGGGATGACGCCGCAG_0.9203_0.611	crRNA0072:72-94_GCGCTTATAGCCGGGATGACGCC_0.9006_0.585	crRNA0073:73-95_TGCGCTTATAGCCGGGATGACGC_0.8919_0.575	crRNA0071:71-93_CGCTTATAGCCGGGATGACGCCG_0.8799_0.561	crRNA0020:20-42_GTTTGCACCCGGACCGGTCACGT_0.8444_0.529	crRNA0067:67-89_TATAGCCGGGATGACGCCGCAGT_0.8434_0.528	crRNA0066:66-88_ATAGCCGGGATGACGCCGCAGTT_0.8372_0.525	crRNA0070:70-92_GCTTATAGCCGGGATGACGCCGC_0.8127_0.512	crRNA0019:19-41_TTTGCACCCGGACCGGTCACGTG_0.8031_0.507	crRNA1285:1304-1326_TCAAACACAGTGTAGTAGCGGCC_0.9995_0.962	crRNA1282:1301-1323_AACACAGTGTAGTAGCGGCCGAT_0.9976_0.918	crRNA1284:1303-1325_CAAACACAGTGTAGTAGCGGCCG_0.9971_0.913	crRNA1283:1302-1324_AAACACAGTGTAGTAGCGGCCGA_0.9966_0.907	crRNA1286:1305-1327_GTCAAACACAGTGTAGTAGCGGC_0.9962_0.878	crRNA0337:337-359_CCATGTAGTTCTTGAGCACCTCG_0.9928_0.821	crRNA0619:638-660_CTCTCCACTTTGACACCGCCCAG_0.9923_0.819	crRNA0338:338-360_TCCATGTAGTTCTTGAGCACCTC_0.9914_0.801	crRNA1032:1051-1073_CCTTCTGCAGCTCGCGCACCTCA_0.9909_0.799	crRNA0339:339-361_GTCCATGTAGTTCTTGAGCACCT_0.9904_0.788	crRNA1557:1576-1598_CCACCAAACAGATGGAGAGACAG_0.999_0.935	crRNA1495:1514-1536_CACAGAACAAAACAGCAAGTCGG_0.9986_0.93	crRNA1555:1574-1596_ACCAAACAGATGGAGAGACAGAC_0.9981_0.92	crRNA1556:1575-1597_CACCAAACAGATGGAGAGACAGA_0.9957_0.867	crRNA1493:1512-1534_CAGAACAAAACAGCAAGTCGGGC_0.9952_0.848	crRNA1490:1509-1531_AACAAAACAGCAAGTCGGGCTTG_0.9947_0.841	crRNA1553:1572-1594_CAAACAGATGGAGAGACAGACAG_0.9942_0.836	crRNA1498:1517-1539_AACCACAGAACAAAACAGCAAGT_0.9938_0.834	crRNA1491:1510-1532_GAACAAAACAGCAAGTCGGGCTT_0.9933_0.83	crRNA1494:1513-1535_ACAGAACAAAACAGCAAGTCGGG_0.9918_0.801
ENST00000236693.7	ENSG00000118004.13	OTTHUMG00000090304.8	OTTHUMT00000206665.1	COLEC11-001	COLEC11	1381	1-234	235-1041	1042-1381	crRNA0109:109-131_GACACCAACTCCTGAGCACGCGC_0.9902_0.8	crRNA0165:165-187_AGGCTGATTAGAACGCCCACCAG_0.9856_0.781	crRNA0107:107-129_CACCAACTCCTGAGCACGCGCTA_0.9849_0.781	crRNA0166:166-188_CAGGCTGATTAGAACGCCCACCA_0.9743_0.739	crRNA0108:108-130_ACACCAACTCCTGAGCACGCGCT_0.9659_0.715	crRNA0106:106-128_ACCAACTCCTGAGCACGCGCTAG_0.9614_0.707	crRNA0110:110-132_GGACACCAACTCCTGAGCACGCG_0.9606_0.704	crRNA0167:167-189_CCAGGCTGATTAGAACGCCCACC_0.9523_0.689	crRNA0136:136-158_ATTCCCCCTCATCCTGAGCGCAG_0.9485_0.687	crRNA0105:105-127_CCAACTCCTGAGCACGCGCTAGG_0.9357_0.658	crRNA0851:889-911_CGCCACTTGTTGAAGGTCCGCAT_0.9962_0.84	crRNA0619:657-679_TGCTCTCCGTCTCGCGCACACCG_0.9955_0.834	crRNA0621:659-681_CTTGCTCTCCGTCTCGCGCACAC_0.9939_0.822	crRNA0652:690-712_AGCGCTTCTCCTCCTTCACCAGC_0.9917_0.801	crRNA0380:399-421_ATCCCATTTCTACAAAGGACGAG_0.9909_0.8	crRNA0373:392-414_TTCTACAAAGGACGAGGTGCACT_0.9871_0.785	crRNA0440:478-500_CCTTTAGAGCCAATGGGACCAAT_0.9826_0.77	crRNA0850:888-910_GCCACTTGTTGAAGGTCCGCATG_0.9811_0.767	crRNA0379:398-420_TCCCATTTCTACAAAGGACGAGG_0.9803_0.766	crRNA0618:656-678_GCTCTCCGTCTCGCGCACACCGG_0.9796_0.765	crRNA1125:1163-1185_CAGTTTAGACAACAGCCCTCTAC_0.9992_0.923	crRNA1126:1164-1186_TCAGTTTAGACAACAGCCCTCTA_0.9985_0.869	crRNA1132:1170-1192_ATTTTCTCAGTTTAGACAACAGC_0.9977_0.868	crRNA1128:1166-1188_TCTCAGTTTAGACAACAGCCCTC_0.997_0.857	crRNA1129:1167-1189_TTCTCAGTTTAGACAACAGCCCT_0.9947_0.831	crRNA1229:1267-1289_ACATAATGACATTGGGGCTACAA_0.9932_0.811	crRNA1105:1143-1165_TACTCAGTGAGCCTCCACCCTTC_0.9924_0.804	crRNA1130:1168-1190_TTTCTCAGTTTAGACAACAGCCC_0.9894_0.796	crRNA1131:1169-1191_TTTTCTCAGTTTAGACAACAGCC_0.9886_0.794	crRNA1230:1268-1290_TACATAATGACATTGGGGCTACA_0.9879_0.79
ENST00000236698.5	ENSG00000118007.8	OTTHUMG00000159798.2	OTTHUMT00000357403.1	STAG1-002	STAG1	5951	1-267	268-3933	3934-5951	crRNA0186:223-245_TGCAGCAAAATAATCAAGTGCTG_0.9864_0.841	crRNA0025:25-47_AGCTGCAATCCTAACCCGCCATC_0.9752_0.795	crRNA0184:221-243_CAGCAAAATAATCAAGTGCTGTA_0.97_0.774	crRNA0140:177-199_ACCTCAAAGGCAATCCTCAGCTG_0.9546_0.734	crRNA0026:26-48_GAGCTGCAATCCTAACCCGCCAT_0.9526_0.728	crRNA0185:222-244_GCAGCAAAATAATCAAGTGCTGT_0.9524_0.728	crRNA0146:183-205_AAAATAACCTCAAAGGCAATCCT_0.9397_0.705	crRNA0141:178-200_AACCTCAAAGGCAATCCTCAGCT_0.9309_0.692	crRNA0188:225-247_AATGCAGCAAAATAATCAAGTGC_0.9245_0.682	crRNA0101:138-160_CGACCATCGACCTAGTTTCCCCC_0.9106_0.664	crRNA1529:1667-1689_TTCAAGAAAGAAAAGAACCAGCA_0.9996_1	crRNA1151:1270-1292_CTGTCATGAAGAGTCCAGCCAAC_0.9995_0.995	crRNA2462:2600-2622_AGTATTAACATTAGACAGGCACT_0.9993_0.994	crRNA1526:1664-1686_AAGAAAGAAAAGAACCAGCATCC_0.9991_0.985	crRNA1530:1668-1690_TTTCAAGAAAGAAAAGAACCAGC_0.9987_0.978	crRNA2463:2601-2623_GAGTATTAACATTAGACAGGCAC_0.9986_0.976	crRNA3272:3429-3451_ACATTCTATCATCTTCACCCCCA_0.9984_0.971	crRNA0454:516-538_CCACCTCAAATAATGTGACAGGC_0.9978_0.957	crRNA1527:1665-1687_CAAGAAAGAAAAGAACCAGCATC_0.9976_0.949	crRNA3275:3432-3454_CAGACATTCTATCATCTTCACCC_0.9975_0.941	crRNA5441:5825-5847_CAAAACCAATCAAGGAGACACCG_0.9998_1	crRNA5440:5824-5846_AAAACCAATCAAGGAGACACCGA_0.9989_0.983	crRNA4985:5288-5310_CAGCTACTTTAAAAACCAGCCCA_0.9982_0.965	crRNA4984:5287-5309_AGCTACTTTAAAAACCAGCCCAG_0.998_0.96	crRNA4986:5289-5311_GCAGCTACTTTAAAAACCAGCCC_0.9971_0.93	crRNA4883:5167-5189_CAAGTCATAAAAGTCTAGGCAGA_0.9966_0.923	crRNA5439:5823-5845_AAACCAATCAAGGAGACACCGAA_0.9962_0.922	crRNA5061:5390-5412_CATCATCTTGCTTTCCCGCACAA_0.996_0.922	crRNA5442:5826-5848_GCAAAACCAATCAAGGAGACACC_0.9958_0.921	crRNA4983:5286-5308_GCTACTTTAAAAACCAGCCCAGA_0.9957_0.919
ENST00000236709.3	ENSG00000118017.3	OTTHUMG00000159820.1	OTTHUMT00000357557.1	A4GNT-001	A4GNT	1771	1-202	203-1225	1226-1771	crRNA0049:49-71_TACAAAACAGTGAATCAGAGCCT_0.9994_1	crRNA0048:48-70_ACAAAACAGTGAATCAGAGCCTA_0.997_0.921	crRNA0046:46-68_AAAACAGTGAATCAGAGCCTAAC_0.9953_0.916	crRNA0047:47-69_CAAAACAGTGAATCAGAGCCTAA_0.9834_0.874	crRNA0118:118-140_CCAAGGAGAACACAGATCTCACG_0.948_0.778	crRNA0157:157-179_CTCCTGCAGTGCTTTCCTCACCA_0.9456_0.77	crRNA0156:156-178_TCCTGCAGTGCTTTCCTCACCAA_0.945_0.769	crRNA0112:112-134_AGAACACAGATCTCACGTCTTGG_0.9355_0.747	crRNA0051:51-73_AATACAAAACAGTGAATCAGAGC_0.9243_0.724	crRNA0034:34-56_CAGAGCCTAACTTCTAGCTGCAA_0.9178_0.713	crRNA0445:445-467_CCTTCATAAAGAACACCACAGGC_0.9982_0.961	crRNA0762:762-784_TATTCCATTACTAGAGTACCGAG_0.9965_0.921	crRNA0944:944-966_AAGAAGGATATGTTCAGACACCT_0.9947_0.914	crRNA0447:447-469_ACCCTTCATAAAGAACACCACAG_0.9929_0.903	crRNA0449:449-471_AGACCCTTCATAAAGAACACCAC_0.9911_0.9	crRNA0899:899-921_TCTTCAAGTTTACACCATACCCT_0.9905_0.896	crRNA0442:442-464_TCATAAAGAACACCACAGGCCAC_0.9899_0.891	crRNA0945:945-967_TAAGAAGGATATGTTCAGACACC_0.9894_0.888	crRNA1007:1007-1029_TCCCACACTTCATAGTAGCGCCT_0.9888_0.887	crRNA1003:1003-1025_ACACTTCATAGTAGCGCCTCCAC_0.9882_0.884	crRNA1272:1272-1294_CAAGTGAAAATGTGGCACTCCAG_0.9988_0.979	crRNA1468:1487-1509_CACAAAATAAAGCAAGTGCACCT_0.9976_0.924	crRNA1325:1325-1347_ACTGACATTTGAGAGGCAACCCT_0.9959_0.916	crRNA1467:1486-1508_ACAAAATAAAGCAAGTGCACCTT_0.9941_0.908	crRNA1273:1273-1295_TCAAGTGAAAATGTGGCACTCCA_0.9935_0.904	crRNA1326:1326-1348_AACTGACATTTGAGAGGCAACCC_0.9923_0.902	crRNA1469:1488-1510_TCACAAAATAAAGCAAGTGCACC_0.9917_0.902	crRNA1276:1276-1298_AGATCAAGTGAAAATGTGGCACT_0.987_0.884	crRNA1581:1620-1642_GTAGCAAAACTGTTAGCTGCCTA_0.9864_0.883	crRNA1274:1274-1296_ATCAAGTGAAAATGTGGCACTCC_0.9793_0.856
ENST00000236826.3	ENSG00000118113.7	OTTHUMG00000167587.3	OTTHUMT00000395223.1	MMP8-001	MMP8	3056	1-99	100-1503	1504-3056	crRNA0021:21-43_CCCTTCCCTGGCGAGCACCCTGA_0.9193_0.667	crRNA0008:8-30_AGCACCCTGACGTTCACAGCATC_0.9138_0.656	crRNA0007:7-29_GCACCCTGACGTTCACAGCATCA_0.8957_0.627	crRNA0076:76-98_ATCTTCTCTTCAAACTCTACCCC_0.8947_0.624	crRNA0009:9-31_GAGCACCCTGACGTTCACAGCAT_0.8933_0.621	crRNA0020:20-42_CCTTCCCTGGCGAGCACCCTGAC_0.8892_0.616	crRNA0075:75-97_TCTTCTCTTCAAACTCTACCCCT_0.8875_0.614	crRNA0071:71-93_CTCTTCAAACTCTACCCCTCCTG_0.88_0.603	crRNA0018:18-40_TTCCCTGGCGAGCACCCTGACGT_0.8776_0.602	crRNA0011:11-33_GCGAGCACCCTGACGTTCACAGC_0.8766_0.601	crRNA1089:1153-1175_TGCAGAATATCATAGCCACTCAG_0.9993_1	crRNA1088:1152-1174_GCAGAATATCATAGCCACTCAGA_0.9976_0.976	crRNA1093:1157-1179_ACCTTGCAGAATATCATAGCCAC_0.9959_0.929	crRNA1091:1155-1177_CTTGCAGAATATCATAGCCACTC_0.9956_0.926	crRNA1090:1154-1176_TTGCAGAATATCATAGCCACTCA_0.9949_0.912	crRNA0906:970-992_AAGAAAAGTATTTCTCCACGGAG_0.9932_0.883	crRNA0534:598-620_TCAAATGGAGAATTGTCACCGTG_0.9925_0.878	crRNA0675:739-761_TGGCCAAATTCATGAGCAGCAAC_0.9921_0.877	crRNA0608:672-694_CGGCATCAAAATGAGCATCTCCT_0.9918_0.875	crRNA1087:1151-1173_CAGAATATCATAGCCACTCAGAG_0.9911_0.874	crRNA2071:2135-2157_AGTCATAATGGATTTAGAGCCCA_0.9997_1	crRNA1515:1579-1601_TATTGAGAAAAGTATAAGCAGGA_0.999_1	crRNA1510:1574-1596_AGAAAAGTATAAGCAGGACACAA_0.9986_0.996	crRNA2070:2134-2156_GTCATAATGGATTTAGAGCCCAC_0.9983_0.986	crRNA2069:2133-2155_TCATAATGGATTTAGAGCCCACC_0.9979_0.982	crRNA1511:1575-1597_GAGAAAAGTATAAGCAGGACACA_0.9973_0.958	crRNA2894:2978-3000_TGAACAAGCATAAAGGTGCCAAT_0.9969_0.954	crRNA2067:2131-2153_ATAATGGATTTAGAGCCCACCCT_0.9966_0.949	crRNA1512:1576-1598_TGAGAAAAGTATAAGCAGGACAC_0.9962_0.944	crRNA1876:1940-1962_CCATATTTTCTGTAAAGGCCAAG_0.9952_0.924
ENST00000236850.4	ENSG00000118137.5	OTTHUMG00000046112.5	OTTHUMT00000106281.2	APOA1-001	APOA1	1227	1-366	367-1170	1171-1227	crRNA0195:195-217_ACTTAAGAGTTCAAGGATCAGCT_0.9991_0.884	crRNA0196:196-218_AACTTAAGAGTTCAAGGATCAGC_0.9983_0.879	crRNA0194:194-216_CTTAAGAGTTCAAGGATCAGCTC_0.9957_0.821	crRNA0287:287-309_GGCCTATTTATGTCTGCAGCCAG_0.9949_0.816	crRNA0192:192-214_TAAGAGTTCAAGGATCAGCTCTG_0.994_0.808	crRNA0319:319-341_TCTCGCAGTCTCTAAGCAGCCAG_0.9931_0.797	crRNA0318:318-340_CTCGCAGTCTCTAAGCAGCCAGC_0.9923_0.793	crRNA0286:286-308_GCCTATTTATGTCTGCAGCCAGG_0.9914_0.79	crRNA0158:158-180_GGGCAAATAGAGTGGGCAAACAG_0.9897_0.773	crRNA0191:191-213_AAGAGTTCAAGGATCAGCTCTGT_0.9837_0.748	crRNA0440:459-481_CCAGGTCCTTCACTCGATCCCAG_0.9906_0.78	crRNA0505:524-546_GGAGCCTTCAAACTGGGACACAT_0.988_0.76	crRNA0475:494-516_GCCGCTGTCTTTGAGCACATCCA_0.9863_0.756	crRNA0476:495-517_TGCCGCTGTCTTTGAGCACATCC_0.9846_0.749	crRNA0474:493-515_CCGCTGTCTTTGAGCACATCCAC_0.9829_0.746	crRNA0489:508-530_GACACATAGTCTCTGCCGCTGTC_0.982_0.744	crRNA0473:492-514_CGCTGTCTTTGAGCACATCCACG_0.9811_0.742	crRNA0477:496-518_CTGCCGCTGTCTTTGAGCACATC_0.9803_0.738	crRNA0439:458-480_CAGGTCCTTCACTCGATCCCAGG_0.9794_0.73	crRNA0472:491-513_GCTGTCTTTGAGCACATCCACGT_0.9769_0.721	crRNA1157:1195-1217_GGAAACGTTTATTCTGAGCACCG_0.9974_0.873	crRNA1156:1194-1216_GAAACGTTTATTCTGAGCACCGG_0.9966_0.849	crRNA1158:1196-1218_TGGAAACGTTTATTCTGAGCACC_0.9889_0.77	crRNA1155:1193-1215_AAACGTTTATTCTGAGCACCGGG_0.9871_0.76	crRNA1154:1192-1214_AACGTTTATTCTGAGCACCGGGA_0.9854_0.749	crRNA1159:1197-1219_TTGGAAACGTTTATTCTGAGCAC_0.9777_0.728	crRNA1152:1190-1212_CGTTTATTCTGAGCACCGGGAAG_0.8201_0.518	crRNA1151:1189-1211_GTTTATTCTGAGCACCGGGAAGG_0.7875_0.495	crRNA1153:1191-1213_ACGTTTATTCTGAGCACCGGGAA_0.7584_0.475	crRNA1150:1188-1210_TTTATTCTGAGCACCGGGAAGGG_0.7284_0.457
ENST00000236877.6	ENSG00000118160.9	OTTHUMG00000183529.1	OTTHUMT00000466997.1	SLC8A2-001	SLC8A2	5234	1-396	397-3162	3163-5234	crRNA0255:273-295_AGAGAGAAAAGCCTGAGACTGAG_0.9732_0.743	crRNA0261:279-301_ATTGAGAGAGAGAAAAGCCTGAG_0.9614_0.706	crRNA0265:283-305_AGAGATTGAGAGAGAGAAAAGCC_0.9367_0.655	crRNA0262:280-302_GATTGAGAGAGAGAAAAGCCTGA_0.9307_0.647	crRNA0256:274-296_GAGAGAGAAAAGCCTGAGACTGA_0.9295_0.644	crRNA0257:275-297_AGAGAGAGAAAAGCCTGAGACTG_0.9074_0.605	crRNA0264:282-304_GAGATTGAGAGAGAGAAAAGCCT_0.904_0.601	crRNA0271:289-311_AGAGAGAGAGATTGAGAGAGAGA_0.9038_0.601	crRNA0263:281-303_AGATTGAGAGAGAGAAAAGCCTG_0.8829_0.577	crRNA0273:291-313_AGAGAGAGAGAGATTGAGAGAGA_0.8827_0.577	crRNA0847:901-923_ACCACAAACATGTTGAAGGCAGC_0.9998_1	crRNA0846:900-922_CCACAAACATGTTGAAGGCAGCG_0.9996_1	crRNA0845:899-921_CACAAACATGTTGAAGGCAGCGC_0.9986_0.997	crRNA0848:902-924_GACCACAAACATGTTGAAGGCAG_0.9984_0.985	crRNA0844:898-920_ACAAACATGTTGAAGGCAGCGCT_0.9982_0.971	crRNA2553:2735-2757_GACAACAGCATTGACAGAGTCCT_0.9975_0.965	crRNA1070:1142-1164_CACGTACTTGTAGAAGAGCAGCC_0.9973_0.965	crRNA0843:897-919_CAAACATGTTGAAGGCAGCGCTG_0.9957_0.926	crRNA0571:625-647_AGAAACATGTAGACCATGGCCAC_0.9953_0.923	crRNA1071:1143-1165_ACACGTACTTGTAGAAGAGCAGC_0.9945_0.918	crRNA4228:4527-4549_GAAATCACAGAAAAGAGACAGCG_0.9994_1	crRNA4226:4525-4547_AATCACAGAAAAGAGACAGCGAC_0.9992_1	crRNA4227:4526-4548_AAATCACAGAAAAGAGACAGCGA_0.999_1	crRNA4225:4524-4546_ATCACAGAAAAGAGACAGCGACT_0.9988_1	crRNA4224:4523-4545_TCACAGAAAAGAGACAGCGACTG_0.998_0.969	crRNA3974:4273-4295_CCAAAGTTAAAAATGCCCACCCA_0.9978_0.967	crRNA4229:4528-4550_AGAAATCACAGAAAAGAGACAGC_0.9971_0.953	crRNA4788:5106-5128_AGAGAAACAGTTTGTGGCTCATG_0.9969_0.952	crRNA4223:4522-4544_CACAGAAAAGAGACAGCGACTGA_0.9967_0.95	crRNA4789:5107-5129_AAGAGAAACAGTTTGTGGCTCAT_0.9965_0.949
ENST00000236914.3	ENSG00000116833.9	OTTHUMG00000035635.4	OTTHUMT00000086499.1	NR5A2-003	NR5A2	3115	1-234	235-1722	1723-3115	crRNA0122:164-186_AGCAAAAGAAAAGTGCAGCTTGT_0.9986_0.951	crRNA0124:166-188_TGAGCAAAAGAAAAGTGCAGCTT_0.9982_0.936	crRNA0125:167-189_TTGAGCAAAAGAAAAGTGCAGCT_0.9972_0.927	crRNA0126:168-190_ATTGAGCAAAAGAAAAGTGCAGC_0.9951_0.91	crRNA0170:212-234_TCTTAGTGAAATTATAGGCAGTT_0.9933_0.894	crRNA0123:165-187_GAGCAAAAGAAAAGTGCAGCTTG_0.9894_0.867	crRNA0076:118-140_ACACATCAGACTACAGTAACCCT_0.9838_0.818	crRNA0077:119-141_GACACATCAGACTACAGTAACCC_0.981_0.81	crRNA0107:149-171_CAGCTTGTCAAATTTCGTGGCCT_0.9704_0.771	crRNA0048:90-112_AAAGTTAAGAAAAAGCAAAGGAA_0.9697_0.77	crRNA1356:1455-1477_CATCTAAACTAAAGAGCACCAAG_0.9996_0.985	crRNA1358:1457-1479_GACATCTAAACTAAAGAGCACCA_0.9993_0.984	crRNA1357:1456-1478_ACATCTAAACTAAAGAGCACCAA_0.9989_0.966	crRNA1355:1454-1476_ATCTAAACTAAAGAGCACCAAGA_0.9975_0.929	crRNA0316:358-380_CCAGACACTTTATCTCCACACAC_0.9968_0.92	crRNA0444:504-526_GAAAACGACAGTAAGGACAACGC_0.9965_0.92	crRNA0237:279-301_ACACAATAGGTGTAAGTCCGTGC_0.9961_0.918	crRNA0443:503-525_AAAACGACAGTAAGGACAACGCT_0.9954_0.915	crRNA0331:373-395_AGCCCATAATGGTACCCAGACAC_0.994_0.907	crRNA0171:213-235_TTCTTAGTGAAATTATAGGCAGT_0.9937_0.895	crRNA2481:2735-2757_TTTGCATAGATTAACATGCGTCA_0.9979_0.931	crRNA2690:2944-2966_CCCATATTTGTTCTACAGCAGAC_0.9958_0.916	crRNA2026:2241-2263_TAGTACAGATTCGGTGACCACAG_0.9947_0.908	crRNA2165:2380-2402_AGAACATATTTAAAATGGCAAGC_0.9944_0.908	crRNA2786:3040-3062_TAAAATTGTGAAATAAGGCAAGA_0.9922_0.877	crRNA2186:2401-2423_ACACGAGACAAAACAACCCTCAG_0.9912_0.876	crRNA2027:2242-2264_TTAGTACAGATTCGGTGACCACA_0.9908_0.874	crRNA2519:2773-2795_ACCTTGAGTCAATACATCACCTC_0.9898_0.87	crRNA2187:2402-2424_AACACGAGACAAAACAACCCTCA_0.9891_0.863	crRNA2185:2400-2422_CACGAGACAAAACAACCCTCAGA_0.9887_0.861
ENST00000236918.7	ENSG00000118194.14	OTTHUMG00000035733.3	-	TNNT2-201	TNNT2	1078		1-882	883-1078	NA	NA	NA	NA	NA	NA	NA	NA	NA	NA	crRNA0722:722-744_CAAGTTATAGATGCTCTGCCACA_0.999_0.945	crRNA0721:721-743_AAGTTATAGATGCTCTGCCACAG_0.9981_0.929	crRNA0723:723-745_CCAAGTTATAGATGCTCTGCCAC_0.9971_0.794	crRNA0649:649-671_AGCACCTTCCTCCTCTCAGCCAG_0.9962_0.787	crRNA0018:18-40_CCTCCTCGTACTCTTCCACCACC_0.9952_0.787	crRNA0648:648-670_GCACCTTCCTCCTCTCAGCCAGA_0.9942_0.781	crRNA0720:720-742_AGTTATAGATGCTCTGCCACAGC_0.9933_0.778	crRNA0017:17-39_CTCCTCGTACTCTTCCACCACCT_0.9923_0.776	crRNA0102:102-124_CAGCCTCTGCTTCAGCATCCTCT_0.9913_0.761	crRNA0607:607-629_CGCTCAGTCTGCCTCTTCCCACT_0.9904_0.757	crRNA0889:889-911_AGCAGATCTTTGGTGAAGGAGGC_0.9721_0.683	crRNA0887:887-909_CAGATCTTTGGTGAAGGAGGCCA_0.9702_0.679	crRNA0886:886-908_AGATCTTTGGTGAAGGAGGCCAG_0.9577_0.664	crRNA0976:976-998_TCCCCATTTCCAAACAGGAGCTG_0.9058_0.608	crRNA0974:974-996_CCCATTTCCAAACAGGAGCTGCC_0.8942_0.597	crRNA0972:972-994_CATTTCCAAACAGGAGCTGCCTG_0.8933_0.596	crRNA0973:973-995_CCATTTCCAAACAGGAGCTGCCT_0.8548_0.575	crRNA0975:975-997_CCCCATTTCCAAACAGGAGCTGC_0.8519_0.574	crRNA0888:888-910_GCAGATCTTTGGTGAAGGAGGCC_0.8288_0.559	crRNA0890:890-912_GAGCAGATCTTTGGTGAAGGAGG_0.7808_0.538
ENST00000236925.4	ENSG00000118200.10	OTTHUMG00000035740.4	OTTHUMT00000086956.2	CAMSAP2-001	CAMSAP2	7161	1-49	50-4519	4520-7161	crRNA0006:6-28_ATGTCCCGGCCCTAACCTTCACA_0.7318_0.471	crRNA0022:22-44_ACCGCGGCTCCTCGGGATGTCCC_0.7135_0.458	crRNA0001:1-23_CCGGCCCTAACCTTCACATGGCG_0.7039_0.45	crRNA0023:23-45_CACCGCGGCTCCTCGGGATGTCC_0.6842_0.439	crRNA0025:25-47_TTCACCGCGGCTCCTCGGGATGT_0.6777_0.435	crRNA0005:5-27_TGTCCCGGCCCTAACCTTCACAT_0.6661_0.428	crRNA0027:27-49_CTTTCACCGCGGCTCCTCGGGAT_0.663_0.426	crRNA0003:3-25_TCCCGGCCCTAACCTTCACATGG_0.661_0.425	crRNA0026:26-48_TTTCACCGCGGCTCCTCGGGATG_0.6588_0.424	crRNA0024:24-46_TCACCGCGGCTCCTCGGGATGTC_0.6538_0.422	crRNA0277:277-299_CACGACAGTATAGTTCAGCCGAT_0.9998_1	crRNA0279:279-301_AGCACGACAGTATAGTTCAGCCG_0.9997_1	crRNA0276:276-298_ACGACAGTATAGTTCAGCCGATA_0.9995_1	crRNA0748:824-846_CAGTAAAAATGAATAAGGGCAGC_0.9992_0.989	crRNA0747:823-845_AGTAAAAATGAATAAGGGCAGCT_0.9981_0.963	crRNA2054:2226-2248_AGGAATATTAAGTTCAGAGCCTT_0.9977_0.946	crRNA1995:2109-2131_TCCAGAACTAGAAGAAGCACTGC_0.9975_0.94	crRNA1210:1286-1308_ACATAAGACATAGATGAAGACCT_0.997_0.93	crRNA0256:256-278_ATAGAAGCAAATTAACAACAGGT_0.9967_0.923	crRNA2142:2314-2336_GCACCATTTCAGAGGCCAACAGC_0.9966_0.92	crRNA6322:7078-7100_ATGACAGTATTTTACAGCACAGC_0.9994_0.997	crRNA4801:5284-5306_AAATTATTCTGAGTTGGCCAGAA_0.9991_0.982	crRNA6323:7079-7101_TATGACAGTATTTTACAGCACAG_0.9989_0.98	crRNA5333:5922-5944_AATAATAGAAAAGTACAGCTCAG_0.9987_0.97	crRNA6128:6859-6881_TCAAATAGCAGAATTTGACAGGC_0.9986_0.97	crRNA6320:7076-7098_GACAGTATTTTACAGCACAGCAT_0.9984_0.965	crRNA6321:7077-7099_TGACAGTATTTTACAGCACAGCA_0.9983_0.964	crRNA4553:5017-5039_TAACATCATAAGAAAGGTGCGAG_0.998_0.961	crRNA5332:5921-5943_ATAATAGAAAAGTACAGCTCAGG_0.9978_0.954	crRNA5404:5993-6015_TTACAGTAAAATATTGACAGCAT_0.9973_0.933
ENST00000236937.9	ENSG00000072694.14	OTTHUMG00000034470.6	OTTHUMT00000157309.1	FCGR2B-005	FCGR2B	1440	1-95	96-971	972-1440	crRNA0048:48-70_AGAGCACAGCAGTCACAGCCTTC_0.9627_0.729	crRNA0044:44-66_CACAGCAGTCACAGCCTTCTCTC_0.9284_0.678	crRNA0049:49-71_CAGAGCACAGCAGTCACAGCCTT_0.9065_0.655	crRNA0047:47-69_GAGCACAGCAGTCACAGCCTTCT_0.8948_0.644	crRNA0046:46-68_AGCACAGCAGTCACAGCCTTCTC_0.8875_0.636	crRNA0050:50-72_CCAGAGCACAGCAGTCACAGCCT_0.8839_0.633	crRNA0012:12-34_CGGATTCTACCCTAGAGGGCAAA_0.8722_0.625	crRNA0011:11-33_GGATTCTACCCTAGAGGGCAAAC_0.8685_0.623	crRNA0045:45-67_GCACAGCAGTCACAGCCTTCTCT_0.8663_0.62	crRNA0051:51-73_CCCAGAGCACAGCAGTCACAGCC_0.8627_0.619	crRNA0148:166-188_CCACAGAAGCATATGACCCCAAG_0.9993_1	crRNA0147:165-187_CACAGAAGCATATGACCCCAAGG_0.9985_1	crRNA0149:167-189_TCCACAGAAGCATATGACCCCAA_0.9978_0.953	crRNA0445:463-485_AGAAAGCACAGTCAGATGCACAG_0.9949_0.864	crRNA0453:471-493_AGCCACTCAGAAAGCACAGTCAG_0.9942_0.839	crRNA0446:464-486_CAGAAAGCACAGTCAGATGCACA_0.9934_0.835	crRNA0797:815-837_TGCAGTAGATCAAGGCCACTACA_0.9927_0.827	crRNA0837:874-896_AGCCCCAACTTTGTCAGCCTCAT_0.9912_0.824	crRNA0798:816-838_CTGCAGTAGATCAAGGCCACTAC_0.9905_0.821	crRNA0144:162-184_AGAAGCATATGACCCCAAGGCTG_0.9898_0.819	crRNA1346:1383-1405_CATCAATAATTTTATCACCCAGA_0.9971_0.946	crRNA1345:1382-1404_ATCAATAATTTTATCACCCAGAA_0.9963_0.895	crRNA1347:1384-1406_TCATCAATAATTTTATCACCCAG_0.9956_0.894	crRNA1139:1176-1198_TGTCAAGAAGAGCTGAAGCACAG_0.992_0.827	crRNA1140:1177-1199_ATGTCAAGAAGAGCTGAAGCACA_0.9854_0.799	crRNA1348:1385-1407_ATCATCAATAATTTTATCACCCA_0.9839_0.791	crRNA1239:1276-1298_AACCTGTAACATAAGCATTTCCC_0.9832_0.789	crRNA1137:1174-1196_TCAAGAAGAGCTGAAGCACAGAA_0.9774_0.775	crRNA1323:1360-1382_AACAATCACTTTTAATGTGCTGG_0.9766_0.773	crRNA1235:1272-1294_TGTAACATAAGCATTTCCCAAGT_0.9744_0.759
ENST00000236938.6	ENSG00000132185.12	OTTHUMG00000034537.1	OTTHUMT00000083574.1	FCRLA-001	FCRLA	2341	1-242	243-1373	1374-2341	crRNA0124:124-146_ATCATTCAGATTTGGCCAACACG_0.9973_0.926	crRNA0125:125-147_CATCATTCAGATTTGGCCAACAC_0.9964_0.922	crRNA0075:75-97_GCTATGACAAAATGGTAGCACTC_0.9946_0.895	crRNA0123:123-145_TCATTCAGATTTGGCCAACACGC_0.9941_0.894	crRNA0126:126-148_TCATCATTCAGATTTGGCCAACA_0.9937_0.892	crRNA0127:127-149_TTCATCATTCAGATTTGGCCAAC_0.9909_0.859	crRNA0073:73-95_TATGACAAAATGGTAGCACTCTC_0.9887_0.853	crRNA0006:6-28_CATGTCATTGTCTGATAGCCAGC_0.9873_0.841	crRNA0044:44-66_TCAAGAATTTACTCACAGAGCTC_0.986_0.838	crRNA0005:5-27_ATGTCATTGTCTGATAGCCAGCT_0.985_0.836	crRNA0369:369-391_AGCGTCTCAAAACTGGCAGCCAG_0.99_0.856	crRNA1237:1255-1277_CATGTGTTTGAGAAGAAGGCCCA_0.9869_0.84	crRNA0436:436-458_TGCATCAGTCAAGTCATCCTCCG_0.9864_0.838	crRNA0435:435-457_GCATCAGTCAAGTCATCCTCCGT_0.9819_0.82	crRNA0398:398-420_CCTCAGTGCAGACAGGTCCCTCA_0.9792_0.802	crRNA1177:1195-1217_AGAAGAAAAGCCTGGATCCTCAG_0.9783_0.795	crRNA0434:434-456_CATCAGTCAAGTCATCCTCCGTG_0.9773_0.792	crRNA0400:400-422_CTCCTCAGTGCAGACAGGTCCCT_0.9764_0.792	crRNA0368:368-390_GCGTCTCAAAACTGGCAGCCAGT_0.9737_0.78	crRNA0399:399-421_TCCTCAGTGCAGACAGGTCCCTC_0.9733_0.779	crRNA1937:2010-2032_AAGAACAGACCATAGCACCAGCT_0.9995_0.979	crRNA2164:2276-2298_AAGTTCAAGATCAAGGCAACGAC_0.9991_0.955	crRNA1870:1943-1965_AGATAATAATTAGAAGGGACAAA_0.9986_0.943	crRNA2014:2087-2109_GCCCACTTCTTAATGCCATCACC_0.9982_0.934	crRNA1871:1944-1966_GAGATAATAATTAGAAGGGACAA_0.9977_0.93	crRNA2163:2275-2297_AGTTCAAGATCAAGGCAACGACA_0.9968_0.923	crRNA1422:1440-1462_ACTTATGCATATGTGCAGGACAG_0.9959_0.911	crRNA1938:2011-2033_AAAGAACAGACCATAGCACCAGC_0.9955_0.896	crRNA1869:1942-1964_GATAATAATTAGAAGGGACAAAG_0.995_0.896	crRNA1939:2012-2034_TAAAGAACAGACCATAGCACCAG_0.9932_0.874
ENST00000236957.5	ENSG00000114942.9	OTTHUMG00000132891.2	OTTHUMT00000256390.2	EEF1B2-001	EEF1B2	844	1-121	122-799	800-844	crRNA091:91-113_CTGTATCCGAGAGCTCCACGGCT_0.8516_0.585	crRNA046:46-68_CCTAGAAGCGCCGGAGATGACCG_0.8479_0.584	crRNA045:45-67_CTAGAAGCGCCGGAGATGACCGA_0.8267_0.576	crRNA043:43-65_AGAAGCGCCGGAGATGACCGAAG_0.793_0.553	crRNA094:94-116_CGGCTGTATCCGAGAGCTCCACG_0.7506_0.526	crRNA053:53-75_AACCAGCCCTAGAAGCGCCGGAG_0.7406_0.521	crRNA054:54-76_GAACCAGCCCTAGAAGCGCCGGA_0.7394_0.521	crRNA044:44-66_TAGAAGCGCCGGAGATGACCGAA_0.7294_0.518	crRNA077:77-99_TCCACGGCTCCCGAAGATGACGG_0.7244_0.516	crRNA037:37-59_GCCGGAGATGACCGAAGACGCCC_0.717_0.513	crRNA755:775-797_AGATCTTGTTGAAAGCAGCCACA_0.9988_0.992	crRNA754:774-796_GATCTTGTTGAAAGCAGCCACAT_0.9975_0.982	crRNA756:776-798_TAGATCTTGTTGAAAGCAGCCAC_0.9963_0.971	crRNA613:633-655_AACTAGTTTAGATGAGCCCCAGA_0.995_0.965	crRNA612:632-654_ACTAGTTTAGATGAGCCCCAGAC_0.9938_0.91	crRNA757:777-799_TTAGATCTTGTTGAAAGCAGCCA_0.9925_0.895	crRNA753:773-795_ATCTTGTTGAAAGCAGCCACATC_0.9913_0.894	crRNA484:484-506_TTGATTCATATTGTGCAAGACGT_0.99_0.889	crRNA614:634-656_GAACTAGTTTAGATGAGCCCCAG_0.9888_0.859	crRNA752:772-794_TCTTGTTGAAAGCAGCCACATCC_0.9863_0.837	crRNA787:807-829_TTATTTAAATGCCATGATCCAGG_0.9875_0.853	crRNA786:806-828_TATTTAAATGCCATGATCCAGGA_0.985_0.833	crRNA793:813-835_AATCTTTTATTTAAATGCCATGA_0.9464_0.69	crRNA788:808-830_TTTATTTAAATGCCATGATCCAG_0.914_0.644	crRNA789:809-831_TTTTATTTAAATGCCATGATCCA_0.9002_0.631	crRNA794:814-836_CAATCTTTTATTTAAATGCCATG_0.8628_0.59	crRNA782:802-824_TAAATGCCATGATCCAGGATGGA_0.8379_0.58	crRNA781:801-823_AAATGCCATGATCCAGGATGGAT_0.8092_0.567	crRNA792:812-834_ATCTTTTATTTAAATGCCATGAT_0.7107_0.506	crRNA791:811-833_TCTTTTATTTAAATGCCATGATC_0.6833_0.495
ENST00000236959.9	ENSG00000138363.10	OTTHUMG00000133023.6	OTTHUMT00000256610.1	ATIC-001	ATIC	2213	1-326	327-2105	2106-2213	crRNA0141:141-163_CAGTTTCAGATGCAAGATCCGCG_0.9814_0.834	crRNA0140:140-162_AGTTTCAGATGCAAGATCCGCGC_0.976_0.815	crRNA0142:142-164_TCAGTTTCAGATGCAAGATCCGC_0.9021_0.683	crRNA0137:137-159_TTCAGATGCAAGATCCGCGCCCC_0.8727_0.647	crRNA0136:136-158_TCAGATGCAAGATCCGCGCCCCG_0.8546_0.627	crRNA0138:138-160_TTTCAGATGCAAGATCCGCGCCC_0.8497_0.624	crRNA0143:143-165_CTCAGTTTCAGATGCAAGATCCG_0.8385_0.608	crRNA0139:139-161_GTTTCAGATGCAAGATCCGCGCC_0.7954_0.572	crRNA0135:135-157_CAGATGCAAGATCCGCGCCCCGG_0.7817_0.559	crRNA0006:6-28_GCCAGCGATCTGCCCACGACCCC_0.7592_0.538	crRNA1911:2020-2042_AATCACAACTTTGTCAGCAGCAG_0.9995_0.978	crRNA1138:1184-1206_TATAGAGATCATAAACCATGCAG_0.999_0.956	crRNA1137:1183-1205_ATAGAGATCATAAACCATGCAGA_0.9985_0.945	crRNA0332:341-363_CAGAGACACTAAATAAGGCGAGC_0.998_0.94	crRNA1413:1503-1525_AATAATGACTTGTCGACGACACC_0.9976_0.926	crRNA1910:2019-2041_ATCACAACTTTGTCAGCAGCAGA_0.9971_0.915	crRNA1415:1505-1527_TAAATAATGACTTGTCGACGACA_0.9966_0.913	crRNA1412:1502-1524_ATAATGACTTGTCGACGACACCA_0.9961_0.908	crRNA0658:685-707_ACCAATGTCAATTTGCTCCACAG_0.9956_0.904	crRNA0561:588-610_AGATTGAAATCAAGTCTGGCCAT_0.9941_0.899	crRNA1999:2126-2148_TTCACCTACACATAAGCAAGCCA_0.9951_0.903	crRNA1998:2125-2147_TCACCTACACATAAGCAAGCCAA_0.9946_0.902	crRNA2025:2152-2174_TATCCTCAAAGTTTCAGGCGTGA_0.9359_0.724	crRNA2022:2149-2171_CCTCAAAGTTTCAGGCGTGACTG_0.9285_0.707	crRNA2026:2153-2175_TTATCCTCAAAGTTTCAGGCGTG_0.9266_0.706	crRNA2021:2148-2170_CTCAAAGTTTCAGGCGTGACTGT_0.9158_0.696	crRNA2027:2154-2176_GTTATCCTCAAAGTTTCAGGCGT_0.909_0.688	crRNA2029:2156-2178_AAGTTATCCTCAAAGTTTCAGGC_0.861_0.632	crRNA2024:2151-2173_ATCCTCAAAGTTTCAGGCGTGAC_0.7974_0.573	crRNA1997:2124-2146_CACCTACACATAAGCAAGCCAAA_0.7724_0.547
ENST00000236979.2	ENSG00000118245.2	OTTHUMG00000133057.1	OTTHUMT00000256673.1	TNP1-001	TNP1	407	1-30	31-198	199-407	crRNA003:3-25_GTTCTGCCAAAATGAGGGGCTTT_0.9688_0.668	crRNA004:4-26_AGTTCTGCCAAAATGAGGGGCTT_0.9662_0.666	crRNA002:2-24_TTCTGCCAAAATGAGGGGCTTTG_0.9377_0.627	crRNA001:1-23_TCTGCCAAAATGAGGGGCTTTGC_0.8312_0.574	crRNA005:5-27_AAGTTCTGCCAAAATGAGGGGCT_0.7351_0.517	crRNA006:6-28_TAAGTTCTGCCAAAATGAGGGGC_0.6701_0.483	crRNA007:7-29_GTAAGTTCTGCCAAAATGAGGGG_0.6208_0.462	crRNA008:8-30_GGTAAGTTCTGCCAAAATGAGGG_0.3558_0.325	NA	NA	crRNA110:110-132_ACGGTATTTTCTTTTGCTGCCAC_0.9896_0.724	crRNA163:163-185_CGGTAATTGCGATTGGCGTCATC_0.9766_0.683	crRNA031:31-53_TTTAATTTGCGGCTGGTCGACAT_0.974_0.676	crRNA162:162-184_GGTAATTGCGATTGGCGTCATCG_0.9584_0.653	crRNA041:41-63_GCCATGACTCTTTAATTTGCGGC_0.9481_0.639	crRNA164:164-186_GCGGTAATTGCGATTGGCGTCAT_0.9429_0.634	crRNA111:111-133_TACGGTATTTTCTTTTGCTGCCA_0.9403_0.633	crRNA109:109-131_CGGTATTTTCTTTTGCTGCCACC_0.9325_0.626	crRNA095:95-117_GCTGCCACCTCTCTTGACTCCCT_0.9273_0.624	crRNA015:15-37_TCGACATGGTAAGTTCTGCCAAA_0.9247_0.621	crRNA304:304-326_GATCCACATTCCATAGGCTCCTC_0.9974_0.748	crRNA319:319-341_TCACAACTGGCATTTGATCCACA_0.9948_0.745	crRNA318:318-340_CACAACTGGCATTTGATCCACAT_0.9922_0.733	crRNA305:305-327_TGATCCACATTCCATAGGCTCCT_0.987_0.718	crRNA303:303-325_ATCCACATTCCATAGGCTCCTCT_0.9844_0.716	crRNA348:348-370_AACAGCCAACATATACATTCCTC_0.9818_0.715	crRNA336:336-358_ATACATTCCTCATTTCGTCACAA_0.9792_0.705	crRNA302:302-324_TCCACATTCCATAGGCTCCTCTC_0.9714_0.673	crRNA335:335-357_TACATTCCTCATTTCGTCACAAC_0.9636_0.663	crRNA331:331-353_TTCCTCATTTCGTCACAACTGGC_0.961_0.66
ENST00000236980.6	ENSG00000118246.9	OTTHUMG00000132917.2	OTTHUMT00000256428.2	FASTKD2-001	FASTKD2	3188	1-348	349-2481	2482-3188	crRNA0177:177-199_AAAAGCATATGTTCGCGGCTGTA_0.999_0.972	crRNA0179:179-201_CAAAAAGCATATGTTCGCGGCTG_0.9919_0.884	crRNA0181:181-203_GTCAAAAAGCATATGTTCGCGGC_0.9882_0.866	crRNA0180:180-202_TCAAAAAGCATATGTTCGCGGCT_0.9862_0.859	crRNA0077:77-99_ACCACAGAGCTTATAAGGGCGAT_0.9859_0.859	crRNA0178:178-200_AAAAAGCATATGTTCGCGGCTGT_0.9808_0.843	crRNA0307:307-329_CTAGTGAAAAAGAACACGTGCTG_0.9751_0.822	crRNA0306:306-328_TAGTGAAAAAGAACACGTGCTGT_0.9728_0.817	crRNA0305:305-327_AGTGAAAAAGAACACGTGCTGTC_0.9711_0.813	crRNA0309:309-331_TACTAGTGAAAAAGAACACGTGC_0.9698_0.809	crRNA1871:1965-1987_GACAAGTATCCAAAGTATGCAGC_0.9997_0.99	crRNA1510:1566-1588_AGATGTCGAAAGTTGCAGCCACA_0.9993_0.972	crRNA1867:1961-1983_AGTATCCAAAGTATGCAGCTTGT_0.9987_0.969	crRNA1416:1472-1494_CATTATTCTTAAAGGACACCCAT_0.9983_0.947	crRNA1417:1473-1495_TCATTATTCTTAAAGGACACCCA_0.9976_0.943	crRNA1418:1474-1496_ATCATTATTCTTAAAGGACACCC_0.9973_0.93	crRNA1511:1567-1589_CAGATGTCGAAAGTTGCAGCCAC_0.997_0.923	crRNA2156:2250-2272_ATCTGGAAACACATAGCACAGCT_0.9966_0.919	crRNA1512:1568-1590_CCAGATGTCGAAAGTTGCAGCCA_0.9963_0.917	crRNA0406:406-428_TTCCAGAAAAAGGAGCCCGCTTT_0.996_0.912	crRNA2700:2871-2893_GATTTAAAGGCATAACCCCAAGT_0.998_0.945	crRNA2701:2872-2894_TGATTTAAAGGCATAACCCCAAG_0.9913_0.881	crRNA2679:2850-2872_GTCTTAGAACAGCTTAGAGCAGG_0.9876_0.865	crRNA2637:2808-2830_CAAAGACAAGGACTACTACCCAC_0.9852_0.857	crRNA2921:3092-3114_AAAGAAAGAGAAAGGAAGGACCC_0.9829_0.849	crRNA2790:2961-2983_CACTCATTTTCAACAGCTACCTC_0.9815_0.845	crRNA2636:2807-2829_AAAGACAAGGACTACTACCCACA_0.9805_0.841	crRNA2917:3088-3110_AAAGAGAAAGGAAGGACCCCAAC_0.9782_0.835	crRNA2811:2982-3004_TACAAATACAAATACCATCCTCA_0.9745_0.82	crRNA2552:2704-2726_AAATCAAATATCTGGGCACTAGA_0.9738_0.82
ENST00000237014.3	ENSG00000118271.5	OTTHUMG00000131984.2	OTTHUMT00000254948.1	TTR-001	TTR	957	1-177	178-621	622-957	crRNA021:21-43_ACAAAGAGAGAATAAGTAACCCA_0.9888_0.816	crRNA065:65-87_CAATCTGACTGCAAACCTGCTGA_0.9552_0.716	crRNA069:69-91_CTGCCAATCTGACTGCAAACCTG_0.9316_0.673	crRNA153:153-175_TGCCAAGAATGAGTGGACTTCTG_0.9283_0.665	crRNA016:16-38_GAGAGAATAAGTAACCCATACAA_0.9226_0.66	crRNA064:64-86_AATCTGACTGCAAACCTGCTGAT_0.9193_0.657	crRNA138:138-160_GACTTCTGTGATGGCTGCTCCCA_0.907_0.646	crRNA137:137-159_ACTTCTGTGATGGCTGCTCCCAG_0.9036_0.642	crRNA066:66-88_CCAATCTGACTGCAAACCTGCTG_0.8969_0.631	crRNA020:20-42_CAAAGAGAGAATAAGTAACCCAT_0.8957_0.63	crRNA208:208-230_GACACAAATACCAGTCCAGCAAG_0.9989_0.991	crRNA209:209-231_AGACACAAATACCAGTCCAGCAA_0.9978_0.922	crRNA207:207-229_ACACAAATACCAGTCCAGCAAGG_0.9966_0.916	crRNA271:271-293_GCATCTAGAACTTTGACCATCAG_0.9955_0.901	crRNA210:210-232_CAGACACAAATACCAGTCCAGCA_0.9944_0.88	crRNA212:212-234_CTCAGACACAAATACCAGTCCAG_0.9933_0.856	crRNA211:211-233_TCAGACACAAATACCAGTCCAGC_0.9922_0.856	crRNA213:213-235_CCTCAGACACAAATACCAGTCCA_0.991_0.837	crRNA204:204-226_CAAATACCAGTCCAGCAAGGCAG_0.9899_0.83	crRNA269:269-291_ATCTAGAACTTTGACCATCAGAG_0.9877_0.811	crRNA653:653-675_TGGTTACATGAAATCCCATCCCT_0.9664_0.736	crRNA651:651-673_GTTACATGAAATCCCATCCCTCG_0.963_0.727	crRNA772:772-794_AAAATCAAGTTAAAGTGGAATGA_0.9574_0.72	crRNA655:655-677_CTTGGTTACATGAAATCCCATCC_0.9563_0.717	crRNA847:887-909_ACAATGGAAATTTGGATCTCTCC_0.954_0.712	crRNA760:760-782_AAGTGGAATGAAAAGTGCCTTTC_0.9529_0.712	crRNA635:635-657_TCCCTCGTCCTTCAGGTCCACTG_0.9496_0.705	crRNA654:654-676_TTGGTTACATGAAATCCCATCCC_0.9484_0.705	crRNA848:888-910_GACAATGGAAATTTGGATCTCTC_0.9473_0.7	crRNA763:763-785_TTAAAGTGGAATGAAAAGTGCCT_0.9462_0.699
ENST00000237019.7	ENSG00000118276.7	OTTHUMG00000131980.3	OTTHUMT00000447517.1	B4GALT6-003	B4GALT6	2128	1-145	146-1177	1178-2128	crRNA0050:50-72_TCCATAAATGTGCTGAGAACCCC_0.9958_0.94	crRNA0049:49-71_CCATAAATGTGCTGAGAACCCCG_0.9932_0.913	crRNA0048:48-70_CATAAATGTGCTGAGAACCCCGA_0.9922_0.895	crRNA0051:51-73_TTCCATAAATGTGCTGAGAACCC_0.9912_0.882	crRNA0047:47-69_ATAAATGTGCTGAGAACCCCGAG_0.9875_0.86	crRNA0056:56-78_TAAACTTCCATAAATGTGCTGAG_0.9704_0.806	crRNA0046:46-68_TAAATGTGCTGAGAACCCCGAGA_0.9631_0.788	crRNA0038:38-60_CTGAGAACCCCGAGACTGCAGCG_0.869_0.646	crRNA0043:43-65_ATGTGCTGAGAACCCCGAGACTG_0.8393_0.62	crRNA0041:41-63_GTGCTGAGAACCCCGAGACTGCA_0.8357_0.615	crRNA0620:639-661_GCCCACATTGAAAAGCATCGCAC_0.9995_0.992	crRNA0618:637-659_CCACATTGAAAAGCATCGCACGG_0.999_0.977	crRNA0224:224-246_ACATAGATGAAGTACAGACAGGA_0.9984_0.97	crRNA0619:638-660_CCCACATTGAAAAGCATCGCACG_0.9979_0.965	crRNA0617:636-658_CACATTGAAAAGCATCGCACGGT_0.9974_0.961	crRNA0225:225-247_CACATAGATGAAGTACAGACAGG_0.9969_0.956	crRNA0665:684-706_GAAGATTACACAGTCCCAGACAC_0.9964_0.945	crRNA0621:640-662_AGCCCACATTGAAAAGCATCGCA_0.9953_0.935	crRNA0742:761-783_TTTGCAGCAAAATGACGTGGCAT_0.9948_0.932	crRNA0564:583-605_CATAAAACGCAAATTCCAGCCGC_0.9943_0.928	crRNA1736:1856-1878_AATCAGATGAGATTGCAAGCAAG_0.9938_0.916	crRNA1155:1211-1233_CGCTCCAAGTTTATGATCCAGCA_0.9917_0.89	crRNA1735:1855-1877_ATCAGATGAGATTGCAAGCAAGG_0.9906_0.882	crRNA1156:1212-1234_GCGCTCCAAGTTTATGATCCAGC_0.9901_0.878	crRNA1885:2044-2066_ATACACAGTATAAACACACAACC_0.9891_0.865	crRNA1717:1837-1859_CAAGGAAAAACATAGGTAATCCC_0.988_0.864	crRNA1864:2003-2025_GCACAAAATCCCTGACACACCAG_0.9828_0.84	crRNA1737:1857-1879_AAATCAGATGAGATTGCAAGCAA_0.9823_0.834	crRNA1170:1226-1248_CCTCCACTAAGAGCGCGCTCCAA_0.9813_0.83	crRNA1899:2078-2100_AATAAAAGTGCTGTTCACCGTGA_0.9797_0.825
ENST00000237163.5	ENSG00000083097.10	OTTHUMG00000016365.3	-	DOPEY1-201	DOPEY1	7611	1-260	261-7370	7371-7611	crRNA0232:232-254_ACAACTTCCCACTAGAGACCAGT_0.9874_0.851	crRNA0143:143-165_CATGGAAGTATTCAAAGACAGCC_0.9813_0.817	crRNA0139:139-161_GAAGTATTCAAAGACAGCCTGAA_0.9809_0.815	crRNA0142:142-164_ATGGAAGTATTCAAAGACAGCCT_0.9796_0.809	crRNA0233:233-255_CACAACTTCCCACTAGAGACCAG_0.9787_0.804	crRNA0141:141-163_TGGAAGTATTCAAAGACAGCCTG_0.9777_0.802	crRNA0140:140-162_GGAAGTATTCAAAGACAGCCTGA_0.9764_0.798	crRNA0234:234-256_CCACAACTTCCCACTAGAGACCA_0.9277_0.696	crRNA0228:228-250_CTTCCCACTAGAGACCAGTTCCA_0.9222_0.689	crRNA0231:231-253_CAACTTCCCACTAGAGACCAGTT_0.8919_0.653	crRNA5428:5682-5704_CACACAAATGCAATGGCAGCCAT_0.9999_1	crRNA6496:6809-6831_AATCCAAAAATTTGCAAGCAGAG_0.9993_1	crRNA1598:1636-1658_CAGTAAGCAGAAATTGGTCAGCT_0.999_1	crRNA6498:6811-6833_CAAATCCAAAAATTTGCAAGCAG_0.9989_0.988	crRNA5429:5683-5705_CCACACAAATGCAATGGCAGCCA_0.9987_0.983	crRNA5933:6226-6248_TACAAGTAAAGGAATAACCCGCT_0.9986_0.978	crRNA6106:6419-6441_AATGATTAACACAAGAGGCATCC_0.9985_0.973	crRNA1599:1637-1659_CCAGTAAGCAGAAATTGGTCAGC_0.9983_0.971	crRNA6497:6810-6832_AAATCCAAAAATTTGCAAGCAGA_0.9979_0.945	crRNA5427:5681-5703_ACACAAATGCAATGGCAGCCATA_0.9976_0.938	crRNA7134:7554-7576_CACCATAATCAGTATGAGCCAAC_0.9997_1	crRNA6989:7379-7401_CATGTAAGCTAAATGGAACCAGC_0.9996_1	crRNA7133:7553-7575_ACCATAATCAGTATGAGCCAACA_0.9994_1	crRNA7039:7429-7451_AAAAACTATACAACGCAGAGCAG_0.9992_1	crRNA6988:7378-7400_ATGTAAGCTAAATGGAACCAGCA_0.9982_0.97	crRNA7108:7528-7550_ATTTAAACTTGATTCAGGCCACA_0.998_0.969	crRNA6990:7380-7402_ACATGTAAGCTAAATGGAACCAG_0.9978_0.94	crRNA7109:7529-7551_TATTTAAACTTGATTCAGGCCAC_0.9972_0.935	crRNA7107:7527-7549_TTTAAACTTGATTCAGGCCACAT_0.9968_0.928	crRNA7135:7555-7577_GCACCATAATCAGTATGAGCCAA_0.9939_0.886
ENST00000237172.7	ENSG00000118407.10	OTTHUMG00000015056.2	OTTHUMT00000041263.1	FILIP1-001	FILIP1	4580	1-331	332-3973	3974-4580	crRNA0184:204-226_TTCTCAAAAACTATCCAGCCCAA_0.999_0.907	crRNA0114:134-156_CCAATAGCTGAAGTCATGCAGGA_0.9983_0.888	crRNA0185:205-227_GTTCTCAAAAACTATCCAGCCCA_0.9973_0.882	crRNA0115:135-157_GCCAATAGCTGAAGTCATGCAGG_0.993_0.84	crRNA0028:48-70_AGTTGTTGTATATCTCCCACCCA_0.9922_0.834	crRNA0239:259-281_AGTTTATCCTTTGAAGAACCCAG_0.9917_0.833	crRNA0116:136-158_AGCCAATAGCTGAAGTCATGCAG_0.9908_0.821	crRNA0183:203-225_TCTCAAAAACTATCCAGCCCAAA_0.9862_0.793	crRNA0026:46-68_TTGTTGTATATCTCCCACCCAGA_0.9847_0.786	crRNA0027:47-69_GTTGTTGTATATCTCCCACCCAG_0.983_0.782	crRNA1329:1485-1507_ACCTTCCATTTCAAGCACACGCT_0.9998_1	crRNA1328:1484-1506_CCTTCCATTTCAAGCACACGCTT_0.9995_0.932	crRNA0941:1078-1100_GCATTTGTCTTTCATCCACCAGC_0.9985_0.899	crRNA1330:1486-1508_TACCTTCCATTTCAAGCACACGC_0.9964_0.871	crRNA1835:2100-2122_CTTTAGTAAGTCAACACTGCAGC_0.9954_0.859	crRNA0942:1079-1101_TGCATTTGTCTTTCATCCACCAG_0.9951_0.859	crRNA2939:3268-3290_AAAATGTAGTAATTGTGACTGGG_0.9942_0.845	crRNA2940:3269-3291_GAAAATGTAGTAATTGTGACTGG_0.9939_0.844	crRNA0329:349-371_CATCAGATGCACTTTCACCACCT_0.9932_0.842	crRNA1834:2099-2121_TTTAGTAAGTCAACACTGCAGCT_0.9927_0.839	crRNA4063:4483-4505_TTTGCAAAATTTTAGAGGTCCAG_0.9993_0.927	crRNA4064:4484-4506_TTTTGCAAAATTTTAGAGGTCCA_0.9988_0.899	crRNA3675:4041-4063_AGTACATGTAAAGAACTGGCACA_0.9981_0.887	crRNA3821:4192-4214_AACTGGAACTAGAAACCACGCCC_0.9978_0.886	crRNA4058:4478-4500_AAAATTTTAGAGGTCCAGGCCCT_0.9976_0.883	crRNA3672:4038-4060_ACATGTAAAGAACTGGCACAAAC_0.9971_0.881	crRNA4059:4479-4501_CAAAATTTTAGAGGTCCAGGCCC_0.9968_0.876	crRNA3822:4193-4215_AAACTGGAACTAGAAACCACGCC_0.9966_0.874	crRNA4061:4481-4503_TGCAAAATTTTAGAGGTCCAGGC_0.9961_0.864	crRNA3676:4042-4064_TAGTACATGTAAAGAACTGGCAC_0.9959_0.864
ENST00000237186.6	ENSG00000118420.12	OTTHUMG00000015108.7	OTTHUMT00000366290.1	UBE3D-004	UBE3D	1879	1-123	124-234	235-1879	crRNA0046:46-68_AACAGGACCAGGAGAGGTTCCAC_0.8541_0.593	crRNA0045:45-67_ACAGGACCAGGAGAGGTTCCACG_0.8291_0.574	crRNA0030:30-52_GTTCCACGTGCGGACCAACCAGC_0.8252_0.57	crRNA0029:29-51_TTCCACGTGCGGACCAACCAGCG_0.8235_0.568	crRNA0047:47-69_CAACAGGACCAGGAGAGGTTCCA_0.814_0.563	crRNA0028:28-50_TCCACGTGCGGACCAACCAGCGG_0.7801_0.538	crRNA0034:34-56_AGAGGTTCCACGTGCGGACCAAC_0.7589_0.521	crRNA0033:33-55_GAGGTTCCACGTGCGGACCAACC_0.7533_0.515	crRNA0032:32-54_AGGTTCCACGTGCGGACCAACCA_0.7416_0.505	crRNA0100:100-122_GCAGGCTTCCAGTCCCAGACCGG_0.7316_0.5	crRNA0180:180-202_TATGGAAATATTCATGGGCATAC_0.985_0.836	crRNA0178:178-200_TGGAAATATTCATGGGCATACCT_0.9805_0.817	crRNA0182:182-204_ATTATGGAAATATTCATGGGCAT_0.9666_0.778	crRNA0181:181-203_TTATGGAAATATTCATGGGCATA_0.9599_0.763	crRNA0145:145-167_GTTCTCTCCAGAAACACGCGCGT_0.9527_0.744	crRNA0177:177-199_GGAAATATTCATGGGCATACCTC_0.9521_0.743	crRNA0176:176-198_GAAATATTCATGGGCATACCTCC_0.9449_0.728	crRNA0143:143-165_TCTCTCCAGAAACACGCGCGTCT_0.941_0.717	crRNA0142:142-164_CTCTCCAGAAACACGCGCGTCTC_0.9404_0.716	crRNA0141:141-163_TCTCCAGAAACACGCGCGTCTCC_0.9399_0.716	crRNA0288:288-310_AACAACAAACTGTAGCCCACGGC_0.9994_1	crRNA0290:290-312_CCAACAACAAACTGTAGCCCACG_0.9989_0.952	crRNA0289:289-311_CAACAACAAACTGTAGCCCACGG_0.9983_0.946	crRNA0291:291-313_TCCAACAACAAACTGTAGCCCAC_0.9978_0.931	crRNA0287:287-309_ACAACAAACTGTAGCCCACGGCA_0.9972_0.92	crRNA0574:574-596_TCACCAAGAAGAAAGAGTCTCCA_0.9967_0.915	crRNA0424:424-446_CTTTTATTATGACTTCACCGCAG_0.9961_0.914	crRNA1585:1624-1646_AGCAGTTAACATTCAGTTCCACC_0.9955_0.906	crRNA1584:1623-1645_GCAGTTAACATTCAGTTCCACCA_0.995_0.904	crRNA0647:647-669_TTGTCAGAAGAAACACAGCACAT_0.9944_0.904
ENST00000237201.1	ENSG00000118434.4	OTTHUMG00000015183.1	OTTHUMT00000041459.1	SPACA1-002	SPACA1	1499	1-117	118-1002	1003-1499	crRNA0036:36-58_TACGTCGAAGAGAGCTGCGACAC_0.9333_0.67	crRNA0035:35-57_ACGTCGAAGAGAGCTGCGACACC_0.9027_0.609	crRNA0005:5-27_TAGCCGCCCGGCTCCGAATCCCG_0.8777_0.581	crRNA0032:32-54_TCGAAGAGAGCTGCGACACCCCG_0.8707_0.574	crRNA0041:41-63_ACAGGTACGTCGAAGAGAGCTGC_0.8666_0.57	crRNA0034:34-56_CGTCGAAGAGAGCTGCGACACCC_0.8499_0.553	crRNA0002:2-24_CCGCCCGGCTCCGAATCCCGTGA_0.8332_0.533	crRNA0039:39-61_AGGTACGTCGAAGAGAGCTGCGA_0.8214_0.527	crRNA0029:29-51_AAGAGAGCTGCGACACCCCGCCC_0.8033_0.515	crRNA0037:37-59_GTACGTCGAAGAGAGCTGCGACA_0.7999_0.513	crRNA0422:422-444_AACACACTTGGATTCACCACCAG_0.9979_0.916	crRNA0365:365-387_AATACCACATGTAACGGTGCACA_0.9965_0.893	crRNA0763:763-785_AGCACAAAAATTAGGGCTGCATC_0.9958_0.889	crRNA0663:663-685_CATTATTATCCAGTGTGTCACAC_0.9951_0.888	crRNA0762:762-784_GCACAAAAATTAGGGCTGCATCA_0.9944_0.887	crRNA0318:318-340_CATTCCTATTTGAAACATCCTCG_0.9931_0.881	crRNA0366:366-388_CAATACCACATGTAACGGTGCAC_0.9924_0.88	crRNA0364:364-386_ATACCACATGTAACGGTGCACAT_0.9917_0.877	crRNA0764:764-786_CAGCACAAAAATTAGGGCTGCAT_0.991_0.876	crRNA0766:766-788_GTCAGCACAAAAATTAGGGCTGC_0.9903_0.864	crRNA1343:1381-1403_TTACTTTAGCAAGTTCAACCCAG_0.9993_0.949	crRNA1342:1380-1402_TACTTTAGCAAGTTCAACCCAGT_0.9986_0.935	crRNA1185:1223-1245_CCTTTAGATAAATATCCCCAAGC_0.9972_0.895	crRNA1093:1130-1152_ATAAAATAGTCCTATCCCCACAC_0.9937_0.881	crRNA1341:1379-1401_ACTTTAGCAAGTTCAACCCAGTG_0.9889_0.86	crRNA1345:1383-1405_ATTTACTTTAGCAAGTTCAACCC_0.9882_0.854	crRNA1186:1224-1246_ACCTTTAGATAAATATCCCCAAG_0.9847_0.806	crRNA1344:1382-1404_TTTACTTTAGCAAGTTCAACCCA_0.9798_0.783	crRNA1127:1164-1186_TAATATTTGATAACTGTACTGGA_0.9792_0.781	crRNA1094:1131-1153_GATAAAATAGTCCTATCCCCACA_0.9785_0.781
ENST00000237247.6	ENSG00000118473.17	OTTHUMG00000009161.7	OTTHUMT00000025396.4	SGIP1-002	SGIP1	3997	1-138	139-2718	2719-3997	crRNA0051:51-73_GTCCCAGCTAAGTCCTCACCACG_0.9696_0.755	crRNA0063:63-85_ATACGATTCCAGGTCCCAGCTAA_0.9659_0.742	crRNA0064:64-86_GATACGATTCCAGGTCCCAGCTA_0.9653_0.742	crRNA0074:74-96_AACACAGGAGGATACGATTCCAG_0.9594_0.723	crRNA0046:46-68_AGCTAAGTCCTCACCACGCCGCT_0.9569_0.718	crRNA0050:50-72_TCCCAGCTAAGTCCTCACCACGC_0.9518_0.705	crRNA0045:45-67_GCTAAGTCCTCACCACGCCGCTG_0.9476_0.694	crRNA0065:65-87_GGATACGATTCCAGGTCCCAGCT_0.9473_0.694	crRNA0052:52-74_GGTCCCAGCTAAGTCCTCACCAC_0.9462_0.692	crRNA0075:75-97_AAACACAGGAGGATACGATTCCA_0.9442_0.686	crRNA0965:1083-1105_ATGTATCAGAAAAATGGACCCAC_0.9992_1	crRNA1881:2054-2076_CACCCGAAAAGTCAGAGCAGCTG_0.9989_0.966	crRNA1882:2055-2077_TCACCCGAAAAGTCAGAGCAGCT_0.9986_0.959	crRNA0964:1082-1104_TGTATCAGAAAAATGGACCCACT_0.9983_0.957	crRNA2435:2627-2649_AACAAGTTCAATGTCACAGCCAG_0.998_0.954	crRNA2434:2626-2648_ACAAGTTCAATGTCACAGCCAGA_0.9977_0.94	crRNA1883:2056-2078_ATCACCCGAAAAGTCAGAGCAGC_0.9975_0.93	crRNA2339:2531-2553_TCTTGCCAACAAAGAACCCACCC_0.9972_0.926	crRNA2032:2224-2246_TCAACGTTATAATATGTAGCCTG_0.9969_0.922	crRNA2031:2223-2245_CAACGTTATAATATGTAGCCTGG_0.9966_0.92	crRNA3092:3409-3431_CAAGTTATAAAAATAAGAGGCCC_0.9997_1	crRNA3091:3408-3430_AAGTTATAAAAATAAGAGGCCCT_0.9994_1	crRNA3090:3407-3429_AGTTATAAAAATAAGAGGCCCTG_0.9958_0.917	crRNA3088:3405-3427_TTATAAAAATAAGAGGCCCTGTT_0.9955_0.911	crRNA3089:3406-3428_GTTATAAAAATAAGAGGCCCTGT_0.9941_0.882	crRNA3193:3542-3564_TGATTATTCAGCAATCCCCACAT_0.9927_0.861	crRNA2942:3153-3175_AAGTTTCTTTAATATGTGGCACC_0.9887_0.832	crRNA2697:2889-2911_TAGAAGTAAATACTGTAGGACTG_0.9879_0.831	crRNA3196:3545-3567_GACTGATTATTCAGCAATCCCCA_0.9876_0.83	crRNA2716:2908-2930_CCATTAACAATATTACACCTAGA_0.9873_0.83
ENST00000237264.4	ENSG00000028839.5	OTTHUMG00000015609.4	OTTHUMT00000042294.2	TBPL1-001	TBPL1	4228	1-275	276-836	837-4228	crRNA0243:243-265_TTAAAATTTAGCTTTCCACCACG_0.9979_0.958	crRNA0242:242-264_TAAAATTTAGCTTTCCACCACGA_0.9971_0.949	crRNA0244:244-266_TTTAAAATTTAGCTTTCCACCAC_0.9834_0.849	crRNA0241:241-263_AAAATTTAGCTTTCCACCACGAA_0.9479_0.736	crRNA0240:240-262_AAATTTAGCTTTCCACCACGAAG_0.9444_0.73	crRNA0101:101-123_TCCCCAGTCTCCATGGAACTCCC_0.9271_0.699	crRNA0229:229-251_TCCACCACGAAGATCACATCCGT_0.921_0.69	crRNA0245:245-267_TTTTAAAATTTAGCTTTCCACCA_0.9186_0.686	crRNA0247:247-269_GGTTTTAAAATTTAGCTTTCCAC_0.9179_0.685	crRNA0246:246-268_GTTTTAAAATTTAGCTTTCCACC_0.9115_0.67	crRNA0666:685-707_AGATTTTATCCGATAGCACACAG_0.9995_1	crRNA0665:684-706_GATTTTATCCGATAGCACACAGC_0.9989_0.971	crRNA0667:686-708_GAGATTTTATCCGATAGCACACA_0.9847_0.855	crRNA0670:689-711_TTAGAGATTTTATCCGATAGCAC_0.9826_0.845	crRNA0575:594-616_TCAAATGGCATGTTACACACTGC_0.9787_0.823	crRNA0664:683-705_ATTTTATCCGATAGCACACAGCA_0.9766_0.812	crRNA0663:682-704_TTTTATCCGATAGCACACAGCAG_0.971_0.797	crRNA0661:680-702_TTATCCGATAGCACACAGCAGGA_0.9626_0.769	crRNA0601:620-642_TCTTTGTGAATTCTGGCAAACGG_0.9616_0.767	crRNA0567:586-608_CATGTTACACACTGCCAGAACGT_0.9597_0.763	crRNA1834:1969-1991_CCATTAAATAAGATACAGCAAGG_0.9997_1	crRNA2802:3077-3099_ATCCAATATCCATTGCACCACAC_0.9992_0.984	crRNA1983:2118-2140_TAAACCTAAATGACAGGGCACAA_0.9987_0.968	crRNA2701:2944-2966_CCAGCAGAAGACATCAGAGCACT_0.9984_0.966	crRNA2720:2963-2985_TTACAGTACTTATGGAGAGCCAG_0.9982_0.963	crRNA1074:1111-1133_AAACAATCTAAGGTAGTGCACAC_0.9976_0.953	crRNA1073:1110-1132_AACAATCTAAGGTAGTGCACACT_0.9974_0.95	crRNA1301:1396-1418_ATACACTTCAAAAAGAAGCCAAC_0.9968_0.947	crRNA3755:4163-4185_TAAAACATTAGAAAAGGAGTCAG_0.9966_0.942	crRNA1982:2117-2139_AAACCTAAATGACAGGGCACAAC_0.9963_0.933
ENST00000237275.6	ENSG00000118491.7	OTTHUMG00000015734.1	-	ZC2HC1B-201	ZC2HC1B	992	1-104	105-773	774-992	crRNA015:15-37_GTCAAGAACATAAACCAGGACCA_0.9989_0.973	crRNA014:14-36_TCAAGAACATAAACCAGGACCAC_0.9945_0.903	crRNA012:12-34_AAGAACATAAACCAGGACCACTA_0.9934_0.886	crRNA013:13-35_CAAGAACATAAACCAGGACCACT_0.9879_0.864	crRNA018:18-40_CTAGTCAAGAACATAAACCAGGA_0.9791_0.813	crRNA011:11-33_AGAACATAAACCAGGACCACTAA_0.9604_0.737	crRNA016:16-38_AGTCAAGAACATAAACCAGGACC_0.9527_0.714	crRNA017:17-39_TAGTCAAGAACATAAACCAGGAC_0.9451_0.694	crRNA060:79-101_GTTCCTAACTCAGAGCAACAGTG_0.9429_0.689	crRNA019:19-41_ACTAGTCAAGAACATAAACCAGG_0.9242_0.669	crRNA483:502-524_GCAGAAATTAGTATGTCGCTCAG_0.9978_0.938	crRNA482:501-523_CAGAAATTAGTATGTCGCTCAGC_0.9967_0.921	crRNA481:500-522_AGAAATTAGTATGTCGCTCAGCT_0.9956_0.916	crRNA088:107-129_CCAAAAATGGTTCTGCCCCAGCC_0.9923_0.885	crRNA484:503-525_TGCAGAAATTAGTATGTCGCTCA_0.9912_0.879	crRNA087:106-128_CAAAAATGGTTCTGCCCCAGCCA_0.9901_0.874	crRNA089:108-130_GCCAAAAATGGTTCTGCCCCAGC_0.989_0.869	crRNA086:105-127_AAAAATGGTTCTGCCCCAGCCAT_0.9868_0.852	crRNA424:443-465_GTTGAATATAATCTGGGTTCAAG_0.9857_0.83	crRNA485:504-526_TTGCAGAAATTAGTATGTCGCTC_0.9846_0.83	crRNA790:850-872_CAGACATCACATCTACCGTTCCT_0.9681_0.756	crRNA785:845-867_ATCACATCTACCGTTCCTTCCCC_0.967_0.753	crRNA789:849-871_AGACATCACATCTACCGTTCCTT_0.9637_0.742	crRNA784:844-866_TCACATCTACCGTTCCTTCCCCT_0.9462_0.698	crRNA788:848-870_GACATCACATCTACCGTTCCTTC_0.9418_0.689	crRNA792:852-874_AACAGACATCACATCTACCGTTC_0.9407_0.689	crRNA793:853-875_AAACAGACATCACATCTACCGTT_0.9385_0.686	crRNA794:854-876_AAAACAGACATCACATCTACCGT_0.9352_0.685	crRNA795:855-877_AAAAACAGACATCACATCTACCG_0.933_0.685	crRNA860:920-942_GTAAATAAAAATCTGAAGCAAGT_0.9275_0.674
ENST00000237281.4	ENSG00000118496.4	OTTHUMG00000015749.2	OTTHUMT00000042570.2	FBXO30-001	FBXO30	9009	1-167	168-2405	2406-9009	crRNA0045:45-67_CGTACCCCACACAGCCGTCCGAA_0.8712_0.622	crRNA0041:41-63_CCCCACACAGCCGTCCGAACCGC_0.8637_0.613	crRNA0018:18-40_CTCCTCCGCCCCTCTTCCCCAGC_0.8618_0.61	crRNA0042:42-64_ACCCCACACAGCCGTCCGAACCG_0.8615_0.61	crRNA0039:39-61_CCACACAGCCGTCCGAACCGCCT_0.8603_0.607	crRNA0044:44-66_GTACCCCACACAGCCGTCCGAAC_0.8581_0.605	crRNA0040:40-62_CCCACACAGCCGTCCGAACCGCC_0.8561_0.603	crRNA0046:46-68_CCGTACCCCACACAGCCGTCCGA_0.8516_0.597	crRNA0025:25-47_GAACCGCCTCCTCCGCCCCTCTT_0.8503_0.595	crRNA0038:38-60_CACACAGCCGTCCGAACCGCCTC_0.85_0.594	crRNA0423:427-449_CCATTCCATAGTACAGCACACCA_0.9994_0.99	crRNA0422:426-448_CATTCCATAGTACAGCACACCAC_0.9993_0.986	crRNA0334:338-360_AGTCACTATTTAAGCAAGGCACT_0.999_0.976	crRNA1297:1321-1343_AAGAAAATTGAATGAAGGAGCAT_0.9989_0.973	crRNA0335:339-361_AAGTCACTATTTAAGCAAGGCAC_0.9979_0.952	crRNA0273:277-299_ACAAGAATGGAAAACTGCACCAC_0.9977_0.952	crRNA1465:1507-1529_AATGTGATAAATATCAGCCATGC_0.9972_0.942	crRNA0740:744-766_AGGATATCCAAAGCAGCAGCCAA_0.9971_0.941	crRNA2007:2049-2071_TGACATAAGCTGAAGCCATCGAG_0.9968_0.94	crRNA1622:1664-1686_ATTCCAATACTAAATCCAGCCCA_0.9967_0.939	crRNA2940:3152-3174_CAAATATATAATACCAGGAGCAG_0.9999_1	crRNA2602:2671-2693_AAGAACCAAAATATGCACACCAC_0.9998_1	crRNA2939:3151-3173_AAATATATAATACCAGGAGCAGT_0.9996_1	crRNA4405:4785-4807_GAAAGATTAAGCTAACAGGCAGT_0.9995_1	crRNA4270:4650-4672_AAGTACAATCTATTAGGCCAACA_0.9991_0.979	crRNA2603:2672-2694_TAAGAACCAAAATATGCACACCA_0.9988_0.971	crRNA4406:4786-4808_AGAAAGATTAAGCTAACAGGCAG_0.9987_0.969	crRNA3051:3263-3285_GCAAACATTTAATAGTCAAGCCC_0.9985_0.969	crRNA3010:3222-3244_GAAATTTACACAATACGCCCAAT_0.9984_0.966	crRNA3050:3262-3284_CAAACATTTAATAGTCAAGCCCT_0.9983_0.959
ENST00000237283.8	ENSG00000189007.11	OTTHUMG00000015725.2	OTTHUMT00000042517.1	ADAT2-001	ADAT2	2065	1-15	16-591	592-2065	NA	NA	NA	NA	NA	NA	NA	NA	NA	NA	crRNA0396:415-437_GCAATATTTAGAACAGAGCCACA_0.9995_1	crRNA0395:414-436_CAATATTTAGAACAGAGCCACAA_0.9989_1	crRNA0398:417-439_AGGCAATATTTAGAACAGAGCCA_0.9984_1	crRNA0393:412-434_ATATTTAGAACAGAGCCACAACC_0.9978_1	crRNA0142:142-164_TAGACCATAAGACAGCCAACAGG_0.9973_1	crRNA0143:143-165_GTAGACCATAAGACAGCCAACAG_0.9968_1	crRNA0397:416-438_GGCAATATTTAGAACAGAGCCAC_0.9962_1	crRNA0394:413-435_AATATTTAGAACAGAGCCACAAC_0.9957_0.995	crRNA0145:145-167_TTGTAGACCATAAGACAGCCAAC_0.9914_0.945	crRNA0392:411-433_TATTTAGAACAGAGCCACAACCA_0.9897_0.928	crRNA0671:711-733_ACAGAGCAAATGATGAGAGACAC_0.9951_0.99	crRNA0994:1052-1074_AATTTAGAGAGAAGTCACAGCCC_0.9946_0.985	crRNA0995:1053-1075_CAATTTAGAGAGAAGTCACAGCC_0.9941_0.984	crRNA0670:710-732_CAGAGCAAATGATGAGAGACACC_0.9935_0.982	crRNA0669:709-731_AGAGCAAATGATGAGAGACACCA_0.993_0.974	crRNA0993:1051-1073_ATTTAGAGAGAAGTCACAGCCCC_0.9924_0.958	crRNA1609:1785-1807_AACAAACAAGTCAGAGACATCGC_0.9919_0.957	crRNA1608:1784-1806_ACAAACAAGTCAGAGACATCGCT_0.9908_0.937	crRNA0996:1054-1076_ACAATTTAGAGAGAAGTCACAGC_0.9903_0.935	crRNA1645:1821-1843_CACCACAATTACATTCCAGCCTG_0.9892_0.925
ENST00000237289.4	ENSG00000118503.10	OTTHUMG00000015664.1	OTTHUMT00000042414.1	TNFAIP3-001	TNFAIP3	4432	1-66	67-2439	2440-4432	crRNA0044:44-66_TGTGCTCTCCAACACCTCTCCGG_0.8938_0.64	crRNA0005:5-27_GCAAAGTCCCAAGTCCTGGTCAA_0.8895_0.632	crRNA0015:15-37_CGATCCTTTCGCAAAGTCCCAAG_0.8701_0.604	crRNA0004:4-26_CAAAGTCCCAAGTCCTGGTCAAG_0.8519_0.586	crRNA0014:14-36_GATCCTTTCGCAAAGTCCCAAGT_0.8357_0.568	crRNA0043:43-65_GTGCTCTCCAACACCTCTCCGGG_0.8046_0.544	crRNA0039:39-61_TCTCCAACACCTCTCCGGGCCCC_0.8034_0.544	crRNA0003:3-25_AAAGTCCCAAGTCCTGGTCAAGG_0.7965_0.539	crRNA0031:31-53_ACCTCTCCGGGCCCCGCGATCCT_0.7871_0.533	crRNA0011:11-33_CCTTTCGCAAAGTCCCAAGTCCT_0.774_0.523	crRNA0530:530-552_CCGAGTATCATAGCAAAGCCCCG_0.9974_0.999	crRNA0529:529-551_CGAGTATCATAGCAAAGCCCCGT_0.9969_0.991	crRNA1878:1896-1918_GAGTCCCAAAATACACGCAGCCG_0.9964_0.976	crRNA0531:531-553_TCCGAGTATCATAGCAAAGCCCC_0.9955_0.948	crRNA0527:527-549_AGTATCATAGCAAAGCCCCGTTT_0.9952_0.941	crRNA0532:532-554_TTCCGAGTATCATAGCAAAGCCC_0.9947_0.94	crRNA0816:816-838_CAAAATGATGGCTGTCATAGCCG_0.9945_0.937	crRNA1876:1894-1916_GTCCCAAAATACACGCAGCCGGC_0.9938_0.926	crRNA1877:1895-1917_AGTCCCAAAATACACGCAGCCGG_0.9935_0.925	crRNA1648:1666-1688_TTGAAGCAAGTACTGCAGATCCC_0.9933_0.923	crRNA3791:3928-3950_CAGAGAAACTGTAAGCCAGCAAC_0.9998_1	crRNA3877:4040-4062_AGGCCATAAGTACAGACCCCCAA_0.9995_1	crRNA3824:3961-3983_CTAGAGCAAATATGACAGCAACC_0.9993_1	crRNA3823:3960-3982_TAGAGCAAATATGACAGCAACCA_0.999_1	crRNA3822:3959-3981_AGAGCAAATATGACAGCAACCAC_0.9988_1	crRNA3470:3568-3590_AAAAGTGTATCAAAGAGGCCAAT_0.9986_1	crRNA3794:3931-3953_ACACAGAGAAACTGTAAGCCAGC_0.9983_1	crRNA3793:3930-3952_CACAGAGAAACTGTAAGCCAGCA_0.9981_1	crRNA3471:3569-3591_CAAAAGTGTATCAAAGAGGCCAA_0.9978_1	crRNA3792:3929-3951_ACAGAGAAACTGTAAGCCAGCAA_0.9976_1
ENST00000237305.7	ENSG00000118515.7	OTTHUMG00000015613.4	OTTHUMT00000042312.2	SGK1-009	SGK1	2401	1-89	90-1385	1386-2401	crRNA0051:52-74_ACAGAAAGACGTTAGCGCTCAAA_0.9952_0.935	crRNA0053:54-76_AGACAGAAAGACGTTAGCGCTCA_0.9912_0.919	crRNA0052:53-75_GACAGAAAGACGTTAGCGCTCAA_0.9828_0.874	crRNA0054:55-77_GAGACAGAAAGACGTTAGCGCTC_0.9502_0.754	crRNA0050:51-73_CAGAAAGACGTTAGCGCTCAAAG_0.9278_0.71	crRNA0045:46-68_AGACGTTAGCGCTCAAAGACCGG_0.8872_0.654	crRNA0044:45-67_GACGTTAGCGCTCAAAGACCGGC_0.8692_0.633	crRNA0043:44-66_ACGTTAGCGCTCAAAGACCGGCT_0.8577_0.619	crRNA0042:43-65_CGTTAGCGCTCAAAGACCGGCTC_0.8449_0.609	crRNA0046:47-69_AAGACGTTAGCGCTCAAAGACCG_0.8304_0.591	crRNA0659:679-701_AGCAGCATAGAAACGAGCCCGTG_0.9991_0.975	crRNA0661:681-703_TCAGCAGCATAGAAACGAGCCCG_0.9987_0.975	crRNA0660:680-702_CAGCAGCATAGAAACGAGCCCGT_0.9974_0.963	crRNA0571:591-613_ACAAAGTACAATTTGTCAGCAGT_0.9969_0.957	crRNA0572:592-614_GACAAAGTACAATTTGTCAGCAG_0.9965_0.951	crRNA0186:187-209_CTGAATAAAGTCGTTCAGACCCA_0.9947_0.932	crRNA0570:590-612_CAAAGTACAATTTGTCAGCAGTC_0.993_0.924	crRNA0918:938-960_GCATCTCATACAAGACAGCTCCC_0.9916_0.92	crRNA0917:937-959_CATCTCATACAAGACAGCTCCCA_0.9907_0.919	crRNA0185:186-208_TGAATAAAGTCGTTCAGACCCAT_0.9894_0.913	crRNA1985:2045-2067_AAAATAGAAATATTTGTAGCAGC_0.9996_0.993	crRNA1479:1499-1521_CAATAAGATTGCTAAGCTTCCAG_0.9982_0.971	crRNA1984:2044-2066_AAATAGAAATATTTGTAGCAGCA_0.9978_0.967	crRNA1982:2042-2064_ATAGAAATATTTGTAGCAGCAAT_0.996_0.947	crRNA1983:2043-2065_AATAGAAATATTTGTAGCAGCAA_0.9956_0.941	crRNA1869:1909-1931_GAAGAAACAAACAATGTCCCACG_0.9943_0.931	crRNA1583:1603-1625_TCGTTTCAGAGATAGCACCACGT_0.9938_0.928	crRNA1671:1711-1733_CATAATATTCGTCATCACAGCCC_0.9934_0.926	crRNA2051:2111-2133_AAACAATGAAAAACACCAACGGC_0.9925_0.923	crRNA1478:1498-1520_AATAAGATTGCTAAGCTTCCAGA_0.9921_0.923
ENST00000237316.3	ENSG00000118526.6	OTTHUMG00000015608.1	OTTHUMT00000042293.1	TCF21-002	TCF21	3010	1-63	64-603	604-3010	crRNA0004:4-26_ACAGAGAGACAGAGAAAGCGAGG_0.9519_0.732	crRNA0006:6-28_AGACAGAGAGACAGAGAAAGCGA_0.9454_0.718	crRNA0008:8-30_AGAGACAGAGAGACAGAGAAAGC_0.9231_0.68	crRNA0014:14-36_AGAGAGAGAGACAGAGAGACAGA_0.9227_0.68	crRNA0002:2-24_AGAGAGACAGAGAAAGCGAGGAA_0.9162_0.672	crRNA0005:5-27_GACAGAGAGACAGAGAAAGCGAG_0.9052_0.659	crRNA0016:16-38_AGAGAGAGAGAGACAGAGAGACA_0.8836_0.629	crRNA0007:7-29_GAGACAGAGAGACAGAGAAAGCG_0.8777_0.624	crRNA0003:3-25_CAGAGAGACAGAGAAAGCGAGGA_0.8774_0.624	crRNA0013:13-35_GAGAGAGAGACAGAGAGACAGAG_0.8698_0.614	crRNA0122:122-144_CGAATCCATTTTCAACCCGTCAC_0.9952_0.919	crRNA0121:121-143_GAATCCATTTTCAACCCGTCACA_0.9948_0.919	crRNA0125:125-147_GTTCGAATCCATTTTCAACCCGT_0.9873_0.838	crRNA0103:103-125_TCACATTCCAACATCTCCACCTC_0.9845_0.825	crRNA0124:124-146_TTCGAATCCATTTTCAACCCGTC_0.9818_0.812	crRNA0120:120-142_AATCCATTTTCAACCCGTCACAT_0.9811_0.809	crRNA0104:104-126_GTCACATTCCAACATCTCCACCT_0.9797_0.806	crRNA0577:595-617_ACCAAACTCCAAGGTCAGGACGC_0.9784_0.801	crRNA0105:105-127_CGTCACATTCCAACATCTCCACC_0.9773_0.798	crRNA0106:106-128_CCGTCACATTCCAACATCTCCAC_0.9742_0.793	crRNA2546:2604-2626_CAGTAAATATATAGAGCTAGCAG_0.9997_0.999	crRNA2548:2606-2628_ATCAGTAAATATATAGAGCTAGC_0.9993_0.997	crRNA2125:2164-2186_CCCCTATTCATATTGAGACACAC_0.999_0.996	crRNA2123:2162-2184_CCTATTCATATTGAGACACACCA_0.9986_0.991	crRNA2541:2599-2621_AATATATAGAGCTAGCAGAGCTG_0.9983_0.989	crRNA2124:2163-2185_CCCTATTCATATTGAGACACACC_0.9979_0.963	crRNA2545:2603-2625_AGTAAATATATAGAGCTAGCAGA_0.9976_0.962	crRNA1528:1546-1568_ACAGATAATTCACTACCCGCCAC_0.9973_0.955	crRNA2544:2602-2624_GTAAATATATAGAGCTAGCAGAG_0.9969_0.943	crRNA1529:1547-1569_CACAGATAATTCACTACCCGCCA_0.9966_0.942
ENST00000237353.10	ENSG00000118557.11	OTTHUMG00000167827.3	OTTHUMT00000396473.2	PMFBP1-001	PMFBP1	3527	1-262	263-3286	3287-3527	crRNA0138:138-160_TCCTTTGTAACAAACCACATCCC_0.9982_0.864	crRNA0137:137-159_CCTTTGTAACAAACCACATCCCC_0.9968_0.843	crRNA0136:136-158_CTTTGTAACAAACCACATCCCCT_0.9953_0.813	crRNA0139:139-161_ATCCTTTGTAACAAACCACATCC_0.9944_0.807	crRNA0195:195-217_AGCTTTGTTATAAACCTGCAGAA_0.9933_0.794	crRNA0196:196-218_GAGCTTTGTTATAAACCTGCAGA_0.9906_0.778	crRNA0063:63-85_CTGGAATGTTTTATGGAGCTGAA_0.9877_0.765	crRNA0064:64-86_TCTGGAATGTTTTATGGAGCTGA_0.9856_0.758	crRNA0135:135-157_TTTGTAACAAACCACATCCCCTA_0.9847_0.758	crRNA0116:116-138_CCTATCCCTAATATAAGCCAAGA_0.9842_0.757	crRNA1029:1049-1071_ACCAAAGCGTTACTGCAGGCCAG_0.9997_0.944	crRNA1032:1052-1074_AGAACCAAAGCGTTACTGCAGGC_0.9994_0.906	crRNA1030:1050-1072_AACCAAAGCGTTACTGCAGGCCA_0.9991_0.883	crRNA3171:3267-3289_ATTCTAGCAGTATGAGGAACCCG_0.9988_0.878	crRNA3172:3268-3290_GATTCTAGCAGTATGAGGAACCC_0.9985_0.873	crRNA0510:530-552_AGTTCTTGTTGAAGGACCAGCAA_0.9979_0.851	crRNA0548:568-590_AATAGTAAGAAGTCTGCAACTCC_0.9977_0.85	crRNA0476:476-498_TGACACTGTTTACTGGACCCAAA_0.9974_0.85	crRNA0477:477-499_ATGACACTGTTTACTGGACCCAA_0.9971_0.846	crRNA0547:567-589_ATAGTAAGAAGTCTGCAACTCCT_0.9965_0.838	crRNA3206:3302-3324_ACACCCGTGGAAATGCTGCTCAG_0.995_0.811	crRNA3298:3394-3416_TGCAAAATAGGCTGGGACCGTGA_0.993_0.794	crRNA3318:3414-3436_CTCAACAAAAGTTAGTGTCTTGC_0.9889_0.77	crRNA3274:3370-3392_ATACTCCTGTAAGAGCTGATCCA_0.9786_0.737	crRNA3207:3303-3325_AACACCCGTGGAAATGCTGCTCA_0.9751_0.726	crRNA3299:3395-3417_TTGCAAAATAGGCTGGGACCGTG_0.9721_0.718	crRNA3220:3316-3338_TGTCCTCTGAAGAAACACCCGTG_0.963_0.697	crRNA3392:3488-3510_CTTTATTTCAGAGTTTGGGCCTG_0.9619_0.694	crRNA3300:3396-3418_CTTGCAAAATAGGCTGGGACCGT_0.9613_0.694	crRNA3277:3373-3395_GATATACTCCTGTAAGAGCTGAT_0.9525_0.676
ENST00000237364.5	ENSG00000109689.10	OTTHUMG00000097805.5	-	STIM2-201	STIM2	5154	1-267	268-2769	2770-5154	crRNA0007:7-29_CATTCGCTCGCATACCAATCCCC_0.9755_0.793	crRNA0083:122-144_GCCAAACACCAACCCCAGCTCCC_0.9668_0.774	crRNA0006:6-28_ATTCGCTCGCATACCAATCCCCC_0.9666_0.773	crRNA0002:2-24_GCTCGCATACCAATCCCCCGCCT_0.9595_0.751	crRNA0003:3-25_CGCTCGCATACCAATCCCCCGCC_0.9556_0.741	crRNA0082:121-143_CCAAACACCAACCCCAGCTCCCG_0.9548_0.739	crRNA0017:17-39_TCCCCTCGCACATTCGCTCGCAT_0.9537_0.737	crRNA0084:123-145_CGCCAAACACCAACCCCAGCTCC_0.9535_0.735	crRNA0005:5-27_TTCGCTCGCATACCAATCCCCCG_0.9507_0.725	crRNA0004:4-26_TCGCTCGCATACCAATCCCCCGC_0.9457_0.716	crRNA1323:1455-1477_TACTCAATTCACATTCAGCTCCC_0.9985_0.976	crRNA2020:2226-2248_CATTTCGATAAAGCGCAGGGCAA_0.997_0.906	crRNA0948:1042-1064_ATAAATGAAGGTTCGTGCACTGC_0.9966_0.905	crRNA2053:2259-2281_CAGCAGAGAAGTAAATGGCCTCT_0.9963_0.901	crRNA1635:1823-1845_CTTCTCAATTTGTTGCCAGCGAA_0.9946_0.885	crRNA1105:1218-1240_TCTGCGTATAAGCAAACCAGCAG_0.9942_0.882	crRNA0949:1043-1065_CATAAATGAAGGTTCGTGCACTG_0.9935_0.879	crRNA1101:1214-1236_CGTATAAGCAAACCAGCAGCCTC_0.9933_0.874	crRNA1108:1221-1243_TATTCTGCGTATAAGCAAACCAG_0.9927_0.869	crRNA1104:1217-1239_CTGCGTATAAGCAAACCAGCAGC_0.9914_0.86	crRNA2674:2930-2952_AGTCACTTAAATAAGCAGACAGT_0.9998_1	crRNA4348:4835-4857_CCTGACTGAAAACAGCCCACAGT_0.9996_1	crRNA2675:2931-2953_TAGTCACTTAAATAAGCAGACAG_0.9994_1	crRNA3159:3479-3501_CAGTAAATCACAGTGAAAGCCCT_0.9991_1	crRNA3160:3480-3502_GCAGTAAATCACAGTGAAAGCCC_0.9989_1	crRNA4349:4836-4858_CCCTGACTGAAAACAGCCCACAG_0.9987_0.987	crRNA3591:4000-4022_GCTACCCTTATACAACCCACCAA_0.9983_0.97	crRNA2745:3020-3042_AAAGCAGAAATAAATAGGCAGAA_0.9981_0.967	crRNA3590:3999-4021_CTACCCTTATACAACCCACCAAT_0.9978_0.961	crRNA3081:3401-3423_AATGCAGTTCAAGAAGCTTCCCA_0.9976_0.927
ENST00000237380.7	ENSG00000118579.7	OTTHUMG00000161980.3	OTTHUMT00000360055.3	MED28-001	MED28	10868	1-24	25-561	562-10868	crRNA0001:1-23_TTTGGAATGGCGCAAGAGAGATC_0.6569_0.471	crRNA0002:2-24_GTTTGGAATGGCGCAAGAGAGAT_0.3591_0.309	NA	NA	NA	NA	NA	NA	NA	NA	crRNA0180:181-203_ACCAGAGATGCAAAGCAAGCCTC_0.9996_1	crRNA0179:180-202_CCAGAGATGCAAAGCAAGCCTCG_0.9905_0.876	crRNA0199:200-222_ATTGACATAGTCCTGACTCACCA_0.9872_0.856	crRNA0177:178-200_AGAGATGCAAAGCAAGCCTCGAA_0.9868_0.851	crRNA0178:179-201_CAGAGATGCAAAGCAAGCCTCGA_0.9858_0.846	crRNA0181:182-204_CACCAGAGATGCAAAGCAAGCCT_0.9843_0.836	crRNA0036:36-58_GCCCAGAAAACATACCCCCTAGT_0.9818_0.829	crRNA0332:363-385_CATTCCTTAGTTCTGACACATCC_0.9804_0.823	crRNA0154:155-177_AGATGACTCCAACTCGTCCACCA_0.9801_0.823	crRNA0198:199-221_TTGACATAGTCCTGACTCACCAG_0.9792_0.818	crRNA8617:9344-9366_CAAGCCAAAGAAGTCCAGCAGAA_0.9999_1	crRNA7858:8529-8551_ATAACAGTTAAACAGGAAAGCCA_0.9998_1	crRNA0876:985-1007_ACATACTTTTCTACACACCACCG_0.9997_1	crRNA8618:9345-9367_CCAAGCCAAAGAAGTCCAGCAGA_0.9995_1	crRNA1618:1769-1791_ACAACAAAATGAGTCAAGGCACA_0.9994_1	crRNA2269:2458-2480_CCCTGAAAAAGTTAGCAGCTCAG_0.9993_1	crRNA3058:3291-3313_CCTTTCAAAGAGCTACCACACCC_0.9992_0.999	crRNA9620:10451-10473_CAGATGCAAAAACTGCCACAAGG_0.9991_0.988	crRNA7008:7602-7624_AGGTAAAATTAGATGAAGACAGC_0.999_0.986	crRNA1619:1770-1792_GACAACAAAATGAGTCAAGGCAC_0.9989_0.985
ENST00000237449.6	ENSG00000115423.14	OTTHUMG00000128957.9	OTTHUMT00000328537.2	DNAH6-001	DNAH6	12666	1-8	9-12485	12486-12666	NA	NA	NA	NA	NA	NA	NA	NA	NA	NA	crRNA09207:9899-9921_TGACAAAGTACATTACAGAGCCT_0.9999_1	crRNA01012:1126-1148_ACGCAAAGCAAATCGACAAGCCC_0.9998_1	crRNA03024:3329-3351_AAATACTTTCTAGGTAGAGCCAG_0.9997_1	crRNA10901:11728-11750_AGTATGAATTAACTTCAGCAGGT_0.9997_1	crRNA01011:1125-1147_CGCAAAGCAAATCGACAAGCCCT_0.9996_1	crRNA01536:1669-1691_ATCAAAATACGAATCAGGCACGA_0.9995_0.999	crRNA01830:2019-2041_AGCCTAGTATCAATGAGCAGCAA_0.9994_0.998	crRNA04221:4564-4586_AAATTCATCAAAGCAGCACCAGG_0.9993_0.992	crRNA01201:1315-1337_TAGACGAATAAAGCACGTCAGCC_0.9992_0.98	crRNA01831:2020-2042_AAGCCTAGTATCAATGAGCAGCA_0.9992_0.98	crRNA11699:12564-12586_AATTAACACCGTTTTGCTCACAT_0.9629_0.774	crRNA11671:12536-12558_TTATTCAAACCTTTTGCTCCCAT_0.9585_0.763	crRNA11670:12535-12557_TATTCAAACCTTTTGCTCCCATT_0.9439_0.737	crRNA11710:12575-12597_AGTCAAATCAGAATTAACACCGT_0.9425_0.734	crRNA11651:12516-12538_CATTAGGAAAGATCTCTGGCCTG_0.941_0.731	crRNA11698:12563-12585_ATTAACACCGTTTTGCTCACATA_0.9346_0.72	crRNA11700:12565-12587_GAATTAACACCGTTTTGCTCACA_0.9278_0.706	crRNA11650:12515-12537_ATTAGGAAAGATCTCTGGCCTGG_0.9006_0.661	crRNA11672:12537-12559_ATTATTCAAACCTTTTGCTCCCA_0.8895_0.646	crRNA11652:12517-12539_CCATTAGGAAAGATCTCTGGCCT_0.8885_0.645
ENST00000237455.4	ENSG00000239305.2	OTTHUMG00000153197.4	OTTHUMT00000330041.2	RNF103-001	RNF103	3477	1-969	970-3027	3028-3477	crRNA0166:167-189_AAAAACCAATAATAGGCCCCGAG_0.9991_0.99	crRNA0165:166-188_AAAACCAATAATAGGCCCCGAGA_0.9978_0.97	crRNA0527:622-644_AGAACAAAACGAGGGACGCTTCC_0.9837_0.834	crRNA0448:525-547_AAAAATAACTCAGATCCGCCCAG_0.9822_0.832	crRNA0162:163-185_ACCAATAATAGGCCCCGAGACTG_0.9775_0.81	crRNA0528:623-645_AAGAACAAAACGAGGGACGCTTC_0.975_0.802	crRNA0447:524-546_AAAATAACTCAGATCCGCCCAGG_0.9681_0.786	crRNA0161:162-184_CCAATAATAGGCCCCGAGACTGC_0.9674_0.786	crRNA0529:624-646_GAAGAACAAAACGAGGGACGCTT_0.9659_0.781	crRNA0530:625-647_GGAAGAACAAAACGAGGGACGCT_0.9618_0.775	crRNA2615:2814-2836_CAACACATTCAGTACAGTGCAGC_0.9997_1	crRNA2310:2509-2531_CCAAGACATTTAAATCGCCACAT_0.9994_0.995	crRNA2061:2241-2263_CAATTAGTAAACCATGACCAAGG_0.9987_0.984	crRNA2613:2812-2834_ACACATTCAGTACAGTGCAGCAT_0.9984_0.983	crRNA2614:2813-2835_AACACATTCAGTACAGTGCAGCA_0.9981_0.976	crRNA1219:1360-1382_TCCCAGTGAATTTTGCCCACCAA_0.9975_0.963	crRNA1540:1719-1741_TAAACTTTATACTTAGTGCAGAG_0.9972_0.956	crRNA2616:2815-2837_ACAACACATTCAGTACAGTGCAG_0.9969_0.955	crRNA1779:1958-1980_CATAAGATTAACTAGAACCAAGC_0.9966_0.946	crRNA1220:1361-1383_CTCCCAGTGAATTTTGCCCACCA_0.9959_0.923	crRNA2848:3069-3091_TGACTAACATTAAAAAGGCAAGC_0.9962_0.93	crRNA2846:3067-3089_ACTAACATTAAAAAGGCAAGCTG_0.9956_0.918	crRNA2845:3066-3088_CTAACATTAAAAAGGCAAGCTGT_0.9953_0.913	crRNA3085:3344-3366_AACATTTAGGATAAGAAACCGGC_0.9928_0.889	crRNA3086:3345-3367_AAACATTTAGGATAAGAAACCGG_0.9912_0.875	crRNA2913:3134-3156_AGCATAATGTGTATTTCCCGTCA_0.99_0.866	crRNA2912:3133-3155_GCATAATGTGTATTTCCCGTCAC_0.9894_0.863	crRNA2911:3132-3154_CATAATGTGTATTTCCCGTCACT_0.9869_0.846	crRNA3104:3363-3385_AGATTGTAAAAAGGGAGGAAACA_0.9865_0.842	crRNA2957:3178-3200_CAATTAACACACAAGGCAACCAA_0.9831_0.833
ENST00000237500.5	ENSG00000118680.8	OTTHUMG00000131510.2	OTTHUMT00000254365.2	MYL12B-001	MYL12B	1210	1-344	345-863	864-1210	crRNA0264:267-289_CCACAAACGACAGCGAAGAGCGT_0.9832_0.843	crRNA0269:272-294_CGAGACCACAAACGACAGCGAAG_0.9813_0.836	crRNA0316:319-341_GGTTGTTTAATTCCGACGCCAAA_0.9645_0.785	crRNA0317:320-342_TGGTTGTTTAATTCCGACGCCAA_0.9617_0.773	crRNA0270:273-295_GCGAGACCACAAACGACAGCGAA_0.9552_0.737	crRNA0313:316-338_TGTTTAATTCCGACGCCAAACAC_0.9458_0.719	crRNA0304:307-329_CCGACGCCAAACACCAGAACCGG_0.9412_0.699	crRNA0315:318-340_GTTGTTTAATTCCGACGCCAAAC_0.9393_0.697	crRNA0271:274-296_CGCGAGACCACAAACGACAGCGA_0.9356_0.69	crRNA0262:265-287_ACAAACGACAGCGAAGAGCGTTA_0.9346_0.687	crRNA0370:392-414_CAAACACATTGGATGTTGCACGC_0.9944_0.908	crRNA0369:391-413_AAACACATTGGATGTTGCACGCT_0.9925_0.887	crRNA0371:393-415_GCAAACACATTGGATGTTGCACG_0.9888_0.86	crRNA0711:733-755_CTCATCTGTAAACCGATCCCCCA_0.9879_0.854	crRNA0428:450-472_TGATCAATCATGTTGAAGGCCTC_0.986_0.847	crRNA0713:735-757_TCCTCATCTGTAAACCGATCCCC_0.9804_0.836	crRNA0636:658-680_TTCATCAAAGCAAGCAAAGGCGT_0.9795_0.833	crRNA0368:390-412_AACACATTGGATGTTGCACGCTG_0.9776_0.816	crRNA0427:449-471_GATCAATCATGTTGAAGGCCTCT_0.9767_0.814	crRNA0710:732-754_TCATCTGTAAACCGATCCCCCAT_0.9729_0.809	crRNA0929:970-992_TACATCAAAAAGAAGAGGCAAAG_0.9991_0.995	crRNA0930:971-993_ATACATCAAAAAGAAGAGGCAAA_0.9981_0.954	crRNA0931:972-994_AATACATCAAAAAGAAGAGGCAA_0.9972_0.943	crRNA0901:942-964_AAACTAAGTTGCATGCAACAGGT_0.9963_0.934	crRNA0926:967-989_ATCAAAAAGAAGAGGCAAAGCTG_0.9953_0.917	crRNA0902:943-965_GAAACTAAGTTGCATGCAACAGG_0.9935_0.896	crRNA1008:1049-1071_TTTCAATACAATTTACACCCTCA_0.9916_0.868	crRNA1007:1048-1070_TTCAATACAATTTACACCCTCAT_0.9907_0.868	crRNA0968:1009-1031_ATTATACAAGTGCTAAGTGGCAG_0.9897_0.86	crRNA1009:1050-1072_TTTTCAATACAATTTACACCCTC_0.9869_0.852
ENST00000237512.4	ENSG00000118690.8	OTTHUMG00000015335.3	OTTHUMT00000041727.1	ARMC2-004	ARMC2	836	1-168	169-836		crRNA128:128-150_ATATTCTTCAGATAGACACCACA_0.9988_0.957	crRNA129:129-151_AATATTCTTCAGATAGACACCAC_0.9975_0.952	crRNA127:127-149_TATTCTTCAGATAGACACCACAC_0.9963_0.943	crRNA124:124-146_TCTTCAGATAGACACCACACCCT_0.9951_0.943	crRNA125:125-147_TTCTTCAGATAGACACCACACCC_0.9926_0.932	crRNA126:126-148_ATTCTTCAGATAGACACCACACC_0.9902_0.882	crRNA123:123-145_CTTCAGATAGACACCACACCCTC_0.9877_0.836	crRNA130:130-152_AAATATTCTTCAGATAGACACCA_0.9865_0.835	crRNA122:122-144_TTCAGATAGACACCACACCCTCC_0.9767_0.781	crRNA119:119-141_AGATAGACACCACACCCTCCCGC_0.9693_0.754	crRNA172:172-194_AACATTTTATCATTTGGAGACAG_0.9939_0.935	crRNA171:171-193_ACATTTTATCATTTGGAGACAGC_0.9914_0.913	crRNA170:170-192_CATTTTATCATTTGGAGACAGCA_0.9889_0.846	crRNA760:760-782_TTTATTTCACTGAAGCCTCCATC_0.9853_0.834	crRNA667:667-689_ATTTTCACCATAGAGTCCCCCAT_0.984_0.809	crRNA666:666-688_TTTTCACCATAGAGTCCCCCATC_0.9828_0.802	crRNA669:669-691_TTATTTTCACCATAGAGTCCCCC_0.9816_0.795	crRNA668:668-690_TATTTTCACCATAGAGTCCCCCA_0.9803_0.793	crRNA761:761-783_CTTTATTTCACTGAAGCCTCCAT_0.9791_0.792	crRNA670:670-692_TTTATTTTCACCATAGAGTCCCC_0.9779_0.79	NA	NA	NA	NA	NA	NA	NA	NA	NA	NA
ENST00000237527.3	ENSG00000118702.5	OTTHUMG00000032413.2	OTTHUMT00000079095.2	GHRH-201	GHRH	461	1-7	8-334	335-461	NA	NA	NA	NA	NA	NA	NA	NA	NA	NA	crRNA014:14-36_ATCACAAAGAAGAACACCCAGAG_0.9977_0.985	crRNA015:15-37_GATCACAAAGAAGAACACCCAGA_0.9954_0.95	crRNA017:17-39_AGGATCACAAAGAAGAACACCCA_0.9932_0.938	crRNA016:16-38_GGATCACAAAGAAGAACACCCAG_0.9909_0.918	crRNA018:18-40_GAGGATCACAAAGAAGAACACCC_0.9863_0.836	crRNA251:251-273_ATTTGCTTTTGTTCTGCCCACAT_0.9795_0.823	crRNA252:252-274_CATTTGCTTTTGTTCTGCCCACA_0.9772_0.814	crRNA253:253-275_CCATTTGCTTTTGTTCTGCCCAC_0.9727_0.749	crRNA235:235-257_CCCACATGCTGTCTACCTGACGA_0.9704_0.737	crRNA231:231-253_CATGCTGTCTACCTGACGACCAA_0.9681_0.736	crRNA400:400-422_TCAAAGGAAAAAGTGGGTCAGAA_0.9886_0.862	crRNA401:401-423_TTCAAAGGAAAAAGTGGGTCAGA_0.9841_0.832	crRNA402:402-424_TTTCAAAGGAAAAAGTGGGTCAG_0.9818_0.831	crRNA360:360-382_ATCCAGTTGCATTTTGGCTACAG_0.9749_0.778	crRNA399:399-421_CAAAGGAAAAAGTGGGTCAGAAA_0.9658_0.735	crRNA359:359-381_TCCAGTTGCATTTTGGCTACAGG_0.9522_0.71	crRNA361:361-383_GATCCAGTTGCATTTTGGCTACA_0.9453_0.692	crRNA403:403-425_TTTTCAAAGGAAAAAGTGGGTCA_0.9271_0.645	crRNA358:358-380_CCAGTTGCATTTTGGCTACAGGT_0.9157_0.629	crRNA439:439-461_TTTAAATGCACACCGGTATGGGG_0.8861_0.603
ENST00000237530.6	ENSG00000118705.12	OTTHUMG00000032409.3	OTTHUMT00000079076.2	RPN2-001	RPN2	2511	1-311	312-2207	2208-2511	crRNA0172:172-194_ATGAGTTCTAAGCACAGGTCAGT_0.9657_0.743	crRNA0177:177-199_CCAGGATGAGTTCTAAGCACAGG_0.9578_0.726	crRNA0173:173-195_GATGAGTTCTAAGCACAGGTCAG_0.9512_0.709	crRNA0166:166-188_TCTAAGCACAGGTCAGTGTCCGC_0.9487_0.707	crRNA0103:103-125_GATCCCAGTCCTCCCGCTCACAG_0.9442_0.7	crRNA0133:133-155_AGCTTCGACGCTTCCAGCAGCCG_0.9351_0.69	crRNA0076:76-98_TTGCAGTTCCCGAGGACAGACCC_0.928_0.684	crRNA0165:165-187_CTAAGCACAGGTCAGTGTCCGCG_0.9194_0.672	crRNA0132:132-154_GCTTCGACGCTTCCAGCAGCCGC_0.9111_0.661	crRNA0049:49-71_CTCCCCCGCGCCCAGGCCCACTT_0.9098_0.659	crRNA2049:2067-2089_TAGACATACATGAGTCCCAGCAT_0.9996_1	crRNA2050:2068-2090_GTAGACATACATGAGTCCCAGCA_0.9992_1	crRNA2048:2066-2088_AGACATACATGAGTCCCAGCATA_0.9988_0.967	crRNA2051:2069-2091_AGTAGACATACATGAGTCCCAGC_0.9983_0.96	crRNA2052:2070-2092_CAGTAGACATACATGAGTCCCAG_0.9979_0.959	crRNA2053:2071-2093_CCAGTAGACATACATGAGTCCCA_0.9975_0.959	crRNA1911:1929-1951_GCAGTGAATGTATTGGACACCAC_0.9971_0.958	crRNA1174:1174-1196_AACATTGGTGACTTGCAACCGCA_0.9967_0.942	crRNA1428:1428-1450_AGATCAACATTTGTGATGCCAAC_0.9963_0.932	crRNA1430:1430-1452_AAAGATCAACATTTGTGATGCCA_0.9959_0.906	crRNA2310:2381-2403_AAGAGACTATCTGAGCTCACCAG_0.9955_0.905	crRNA2311:2382-2404_AAAGAGACTATCTGAGCTCACCA_0.9934_0.852	crRNA2312:2383-2405_GAAAGAGACTATCTGAGCTCACC_0.9835_0.783	crRNA2309:2380-2402_AGAGACTATCTGAGCTCACCAGG_0.9806_0.775	crRNA2313:2384-2406_AGAAAGAGACTATCTGAGCTCAC_0.9739_0.763	crRNA2350:2421-2443_AAGTTAGGAATATTCACAGCTTC_0.9711_0.752	crRNA2352:2423-2445_GTAAGTTAGGAATATTCACAGCT_0.9632_0.738	crRNA2308:2379-2401_GAGACTATCTGAGCTCACCAGGT_0.9615_0.735	crRNA2374:2445-2467_ACTTTTCAAAAGCAACATCTGGG_0.9553_0.723	crRNA2351:2422-2444_TAAGTTAGGAATATTCACAGCTT_0.9533_0.715
ENST00000237536.4	ENSG00000149639.10	OTTHUMG00000032395.7	OTTHUMT00000276635.1	SOGA1-005	SOGA1	14371	1-342	343-5328	5329-14371	crRNA00131:193-215_CCGACACCGCGTCCCCGTCCCAA_0.92_0.64	crRNA00129:191-213_GACACCGCGTCCCCGTCCCAAGC_0.8783_0.595	crRNA00130:192-214_CGACACCGCGTCCCCGTCCCAAG_0.8754_0.592	crRNA00127:189-211_CACCGCGTCCCCGTCCCAAGCCC_0.8751_0.591	crRNA00126:188-210_ACCGCGTCCCCGTCCCAAGCCCC_0.8356_0.556	crRNA00125:187-209_CCGCGTCCCCGTCCCAAGCCCCG_0.8332_0.554	crRNA00143:205-227_CCCACCTCGGCCCCGACACCGCG_0.8258_0.55	crRNA00032:32-54_CCCGCCGCCCGCACGCCGATCGC_0.8075_0.536	crRNA00034:34-56_CCCCCGCCGCCCGCACGCCGATC_0.8031_0.534	crRNA00035:35-57_GCCCCCGCCGCCCGCACGCCGAT_0.796_0.529	crRNA04677:4922-4944_ATTACGGAAGAATTCCTGCACAA_0.9981_0.892	crRNA01815:2014-2036_AGCACAGAACAACTGTCCTCCGA_0.997_0.871	crRNA01814:2013-2035_GCACAGAACAACTGTCCTCCGAC_0.9963_0.864	crRNA03079:3296-3318_GCACAGCTCCTTCAGCGTCACCT_0.9962_0.863	crRNA04678:4923-4945_CATTACGGAAGAATTCCTGCACA_0.9957_0.854	crRNA04679:4924-4946_ACATTACGGAAGAATTCCTGCAC_0.9953_0.852	crRNA02851:3068-3090_GAGCTTCATGAAGAGCAGCAGGA_0.9943_0.839	crRNA00885:1066-1088_TCCTCCATATAGACGTCCCGCAT_0.9936_0.834	crRNA04930:5175-5197_TACTACAGTCACAAACAGCGTCC_0.993_0.829	crRNA03887:4127-4149_GTCATGAACCACAGGGACTCCGA_0.9929_0.829	crRNA12093:12886-12908_AAATAAAGAGTGACAAGGCAGCC_0.9999_1	crRNA12094:12887-12909_CAAATAAAGAGTGACAAGGCAGC_0.9999_1	crRNA12095:12888-12910_CCAAATAAAGAGTGACAAGGCAG_0.9998_1	crRNA12092:12885-12907_AATAAAGAGTGACAAGGCAGCCA_0.9997_0.995	crRNA10711:11403-11425_ATTGCAAATGTACTTCGAGACAC_0.9996_0.968	crRNA12091:12884-12906_ATAAAGAGTGACAAGGCAGCCAG_0.9996_0.982	crRNA12354:13147-13169_CAGAGAAGTAAACTAAGGCACAG_0.9995_0.962	crRNA07980:8333-8355_CCAACCAACTGATGCCAACCCCA_0.9994_0.959	crRNA06371:6661-6683_AATAAGTAGTGTTCTGAGGCCAC_0.9993_0.958	crRNA07601:7909-7931_TACATGTAACATTTTCAACCCCA_0.9993_0.952
ENST00000237596.2	ENSG00000118762.3	OTTHUMG00000160982.5	OTTHUMT00000253042.4	PKD2-001	PKD2	5056	1-66	67-2973	2974-5056	crRNA0023:41-63_GGTCACTGGCGTCCGGCGCGCGG_0.3534_0.277	crRNA0008:8-30_CCGCGCTCGGCGCTGTGCGCCTC_0.3094_0.252	crRNA0022:40-62_GTCACTGGCGTCCGGCGCGCGGG_0.3029_0.249	crRNA0025:43-65_GCGGTCACTGGCGTCCGGCGCGC_0.2953_0.245	crRNA0024:42-64_CGGTCACTGGCGTCCGGCGCGCG_0.2897_0.241	crRNA0026:44-66_CGCGGTCACTGGCGTCCGGCGCG_0.2804_0.234	crRNA0009:9-31_GCCGCGCTCGGCGCTGTGCGCCT_0.2693_0.228	crRNA0006:6-28_GCGCTCGGCGCTGTGCGCCTCAG_0.2657_0.225	crRNA0007:7-29_CGCGCTCGGCGCTGTGCGCCTCA_0.2555_0.22	crRNA0019:37-59_ACTGGCGTCCGGCGCGCGGGTGC_0.255_0.219	crRNA1723:1860-1882_TGAAGAACATAATAGCAAAGCCA_0.9998_1	crRNA1542:1661-1683_CAGAAACTGTAGTAGCACCTCCA_0.9993_1	crRNA1131:1231-1253_GACAAATCCAGATAATAGCCAGC_0.9991_1	crRNA1130:1230-1252_ACAAATCCAGATAATAGCCAGCT_0.9983_0.985	crRNA1124:1224-1246_CCAGATAATAGCCAGCTCCACTA_0.9976_0.969	crRNA1126:1226-1248_ATCCAGATAATAGCCAGCTCCAC_0.997_0.958	crRNA1541:1660-1682_AGAAACTGTAGTAGCACCTCCAC_0.9959_0.942	crRNA1766:1903-1925_CCAAAGACAAGGTATGCCAACTG_0.995_0.936	crRNA1540:1659-1681_GAAACTGTAGTAGCACCTCCACA_0.9946_0.934	crRNA1718:1855-1877_AACATAATAGCAAAGCCAAACAG_0.9944_0.932	crRNA4210:4575-4597_AGTAAAGATAGAGATGAAGCCAT_0.9996_1	crRNA3304:3588-3610_AAGTGATACAGTTAGTCCCACAG_0.9989_1	crRNA3303:3587-3609_AGTGATACAGTTAGTCCCACAGA_0.9987_1	crRNA3514:3798-3820_AGTTGCAAATGAGTAGAGCCACA_0.9985_0.989	crRNA2854:3013-3035_TACAGCAATTCAGGACAGCCACT_0.998_0.982	crRNA4066:4431-4453_AAATATAGCATTAAACGACAGGA_0.9978_0.98	crRNA3305:3589-3611_TAAGTGATACAGTTAGTCCCACA_0.9974_0.96	crRNA4067:4432-4454_AAAATATAGCATTAAACGACAGG_0.9972_0.959	crRNA4211:4576-4598_AAGTAAAGATAGAGATGAAGCCA_0.9967_0.954	crRNA3515:3799-3821_CAGTTGCAAATGAGTAGAGCCAC_0.9965_0.954
ENST00000237612.3	ENSG00000118777.6	OTTHUMG00000130601.3	OTTHUMT00000253051.1	ABCG2-001	ABCG2	4479	1-546	547-2514	2515-4479	crRNA0353:365-387_TCCACTTAACAAGACCACCAAGC_0.9988_0.945	crRNA0378:390-412_CCAAACAAACTCTAAAGCAGCAG_0.9973_0.918	crRNA0377:389-411_CAAACAAACTCTAAAGCAGCAGT_0.9963_0.914	crRNA0356:368-390_GTTTCCACTTAACAAGACCACCA_0.9953_0.901	crRNA0355:367-389_TTTCCACTTAACAAGACCACCAA_0.9951_0.898	crRNA0354:366-388_TTCCACTTAACAAGACCACCAAG_0.9936_0.888	crRNA0376:388-410_AAACAAACTCTAAAGCAGCAGTT_0.9916_0.869	crRNA0358:370-392_CAGTTTCCACTTAACAAGACCAC_0.9837_0.838	crRNA0357:369-391_AGTTTCCACTTAACAAGACCACC_0.9807_0.828	crRNA0351:363-385_CACTTAACAAGACCACCAAGCAT_0.9765_0.813	crRNA2135:2282-2304_AAATTCATTATGCTGCAAAGCCG_0.9998_1	crRNA1662:1771-1793_AGCCCAAAGTAAATGGCACCTAT_0.999_0.968	crRNA0953:984-1006_TCGTCATAGTTGTTGCAAGCCGA_0.9985_0.937	crRNA1663:1772-1794_TAGCCCAAAGTAAATGGCACCTA_0.9983_0.933	crRNA2289:2436-2458_CAATCATACAAGCCAAGGCCACG_0.998_0.926	crRNA2294:2441-2463_AATAACAATCATACAAGCCAAGG_0.9978_0.92	crRNA1744:1873-1895_ACCACAAAGAGTTCCACGGCTGA_0.9975_0.918	crRNA1745:1874-1896_TACCACAAAGAGTTCCACGGCTG_0.997_0.916	crRNA0952:983-1005_CGTCATAGTTGTTGCAAGCCGAA_0.9968_0.916	crRNA1746:1875-1897_CTACCACAAAGAGTTCCACGGCT_0.9965_0.915	crRNA2550:2756-2778_TTAGATTAATAAATTAGACCAGA_0.9995_0.991	crRNA2549:2755-2777_TAGATTAATAAATTAGACCAGAT_0.9993_0.982	crRNA4033:4434-4456_AAAAAGTTAATAATTGTGGCTGT_0.996_0.912	crRNA2675:2901-2923_ATTTATTAAATAATGGCAAACCA_0.9958_0.91	crRNA4032:4433-4455_AAAAGTTAATAATTGTGGCTGTT_0.9948_0.897	crRNA3591:3938-3960_GAAATCTGAATATTGTGTGCAGT_0.9943_0.893	crRNA4034:4435-4457_TAAAAAGTTAATAATTGTGGCTG_0.9931_0.886	crRNA2918:3206-3228_TAAACCACTGAACTACCCCAAGA_0.9918_0.873	crRNA3592:3939-3961_TGAAATCTGAATATTGTGTGCAG_0.9913_0.868	crRNA3933:4334-4356_ATAGAGAACTGTAAGGGACAGGT_0.9909_0.867
ENST00000237623.7	ENSG00000118785.9	OTTHUMG00000130599.3	OTTHUMT00000253049.2	SPP1-002	SPP1	1565	1-148	149-1051	1052-1565	crRNA0007:7-29_CCAGAATTTAAATGCTGCTGCAG_0.9966_0.945	crRNA0008:8-30_CCCAGAATTTAAATGCTGCTGCA_0.9952_0.923	crRNA0005:5-27_AGAATTTAAATGCTGCTGCAGAC_0.9931_0.905	crRNA0006:6-28_CAGAATTTAAATGCTGCTGCAGA_0.9918_0.887	crRNA0002:2-24_ATTTAAATGCTGCTGCAGACATC_0.9877_0.837	crRNA0003:3-25_AATTTAAATGCTGCTGCAGACAT_0.9781_0.77	crRNA0029:29-51_TGCTGCTGACAACCAAGCCCTCC_0.9753_0.762	crRNA0025:25-47_GCTGACAACCAAGCCCTCCCAGA_0.9733_0.754	crRNA0031:31-53_GCTGCTGCTGACAACCAAGCCCT_0.9719_0.75	crRNA0030:30-52_CTGCTGCTGACAACCAAGCCCTC_0.9698_0.744	crRNA0208:208-230_CAGAACTTCCAGAATCAGCCTGT_0.9911_0.879	crRNA0765:765-787_CGTTTCATAACTGTCCTTCCCAC_0.9897_0.861	crRNA0209:209-231_TCAGAACTTCCAGAATCAGCCTG_0.9842_0.808	crRNA0470:470-492_GATTCATCAGAATGGTGAGACTC_0.9835_0.799	crRNA0580:580-602_CATAAACCACACTATCACCTCGG_0.9829_0.789	crRNA0581:581-603_CCATAAACCACACTATCACCTCG_0.9808_0.787	crRNA0766:766-788_TCGTTTCATAACTGTCCTTCCCA_0.9801_0.782	crRNA0690:690-712_GTATGCACCATTCAACTCCTCGC_0.9774_0.769	crRNA0600:600-622_CTTAGATTTTGACCTCAGTCCAT_0.9767_0.767	crRNA0188:188-210_TGTTTAACTGGTATGGCACAGGT_0.9739_0.757	crRNA1416:1493-1515_ACAAATAAGCAATTGACACCACC_0.9993_1	crRNA1417:1494-1516_AACAAATAAGCAATTGACACCAC_0.9986_0.986	crRNA1415:1492-1514_CAAATAAGCAATTGACACCACCA_0.9979_0.986	crRNA1374:1451-1473_GATAAAAGATTTATTCACACCAC_0.9973_0.97	crRNA1373:1450-1472_ATAAAAGATTTATTCACACCACA_0.9959_0.944	crRNA1414:1491-1513_AAATAAGCAATTGACACCACCAA_0.9945_0.92	crRNA1132:1172-1194_CACATTAGTTATTTCCAGACTCA_0.9938_0.906	crRNA1372:1449-1471_TAAAAGATTTATTCACACCACAA_0.9925_0.897	crRNA1413:1490-1512_AATAAGCAATTGACACCACCAAA_0.9904_0.867	crRNA1445:1522-1544_TTTATTAATTGCTGGACAACCGT_0.989_0.858
ENST00000237642.6	ENSG00000118804.7	OTTHUMG00000130109.2	OTTHUMT00000252415.2	FAM47E-STBD1-001	FAM47E-STBD1	3420	1-744	745-1821	1822-3420	crRNA0408:409-431_TGAAGAACCCAAGTGCGCACAAC_0.9985_0.933	crRNA0007:7-29_ACCATCCATCTAAAGATGCCAGT_0.9912_0.854	crRNA0004:4-26_ATCCATCTAAAGATGCCAGTCAG_0.9884_0.846	crRNA0409:410-432_GTGAAGAACCCAAGTGCGCACAA_0.9869_0.838	crRNA0003:3-25_TCCATCTAAAGATGCCAGTCAGC_0.986_0.833	crRNA0006:6-28_CCATCCATCTAAAGATGCCAGTC_0.9732_0.785	crRNA0569:579-601_CAGTACTCAACTTTCCCAGCCCC_0.9726_0.784	crRNA0008:8-30_GACCATCCATCTAAAGATGCCAG_0.9707_0.779	crRNA0407:408-430_GAAGAACCCAAGTGCGCACAACT_0.9683_0.771	crRNA0568:578-600_AGTACTCAACTTTCCCAGCCCCG_0.965_0.76	crRNA0774:784-806_CAAACGAAAAGTGCTCCGGCCAG_0.9982_0.925	crRNA1610:1657-1679_AAAATGGAATGAGACCAGAACCC_0.9973_0.914	crRNA1345:1392-1414_GAGCCTTAAGACTGCCACCCACA_0.997_0.91	crRNA1524:1571-1593_TACTGCAATGAATTGCACATCAG_0.996_0.896	crRNA0778:788-810_CAGCCAAACGAAAAGTGCTCCGG_0.9957_0.895	crRNA0779:789-811_GCAGCCAAACGAAAAGTGCTCCG_0.9954_0.893	crRNA0775:785-807_CCAAACGAAAAGTGCTCCGGCCA_0.9951_0.889	crRNA1756:1803-1825_TGAATCAGTGAATCCCCCACCAT_0.9948_0.886	crRNA1757:1804-1826_CTGAATCAGTGAATCCCCCACCA_0.9945_0.884	crRNA1762:1809-1831_GCAAACTGAATCAGTGAATCCCC_0.9918_0.858	crRNA2323:2408-2430_AACAAAAAGCATTAGGCAGTCTT_0.9997_0.98	crRNA2325:2410-2432_CAAACAAAAAGCATTAGGCAGTC_0.9994_0.966	crRNA2287:2372-2394_GTATCCTTACTAATCACATCCAG_0.9991_0.937	crRNA2045:2092-2114_AAGTAATAATGGATCAGCACAAG_0.9988_0.935	crRNA2049:2096-2118_CCTAAAGTAATAATGGATCAGCA_0.9979_0.918	crRNA2283:2368-2390_CCTTACTAATCACATCCAGACCA_0.9976_0.916	crRNA2025:2072-2094_AAGTCTGTCAATCAGTGCCACAG_0.9966_0.905	crRNA2361:2446-2468_CCTCATAGCACATAACAACGCCT_0.9963_0.903	crRNA2282:2367-2389_CTTACTAATCACATCCAGACCAG_0.9942_0.884	crRNA2050:2097-2119_CCCTAAAGTAATAATGGATCAGC_0.9939_0.884
ENST00000237653.7	ENSG00000172955.13	OTTHUMG00000131024.7	OTTHUMT00000253665.1	ADH6-003	ADH6	1691	1-385	386-1492	1493-1691	crRNA0254:296-318_AAGTACAAAGGTACACAGGCGAC_0.9981_0.939	crRNA0257:299-321_AGAAAGTACAAAGGTACACAGGC_0.99_0.91	crRNA0259:301-323_GTAGAAAGTACAAAGGTACACAG_0.9869_0.889	crRNA0253:295-317_AGTACAAAGGTACACAGGCGACT_0.9845_0.886	crRNA0258:300-322_TAGAAAGTACAAAGGTACACAGG_0.9789_0.861	crRNA0255:297-319_AAAGTACAAAGGTACACAGGCGA_0.977_0.853	crRNA0089:110-132_CTCCCTTAATCAAACAGGTCCCC_0.9757_0.847	crRNA0183:225-247_TATTAAACAGGAAAAGTAGGCTC_0.972_0.836	crRNA0260:302-324_TGTAGAAAGTACAAAGGTACACA_0.9714_0.836	crRNA0182:224-246_ATTAAACAGGAAAAGTAGGCTCT_0.9689_0.832	crRNA0396:438-460_TTCAATAGAAAATGGTGCACCAG_0.9994_0.968	crRNA1317:1378-1400_CTGCCATATAATCAGCAACCAGT_0.9988_0.947	crRNA0326:368-390_CACATGCTGATTTTCTCCACCGC_0.9975_0.935	crRNA0397:439-461_CTTCAATAGAAAATGGTGCACCA_0.9969_0.935	crRNA0931:992-1014_ATGACAACAGACAAGCCGACTCC_0.9963_0.934	crRNA0932:993-1015_CATGACAACAGACAAGCCGACTC_0.9956_0.933	crRNA0394:436-458_CAATAGAAAATGGTGCACCAGGC_0.995_0.927	crRNA1318:1379-1401_TCTGCCATATAATCAGCAACCAG_0.9944_0.926	crRNA0935:996-1018_ACCCATGACAACAGACAAGCCGA_0.9938_0.926	crRNA0325:367-389_ACATGCTGATTTTCTCCACCGCA_0.9932_0.926	crRNA1515:1576-1598_ATCAGTATACAGCTTCTGCAGCA_0.9826_0.879	crRNA1433:1494-1516_AGACATAAAATTTATGTGGGCAG_0.9782_0.86	crRNA1518:1579-1601_ATTATCAGTATACAGCTTCTGCA_0.9695_0.833	crRNA1519:1580-1602_AATTATCAGTATACAGCTTCTGC_0.9521_0.786	crRNA1520:1581-1603_CAATTATCAGTATACAGCTTCTG_0.9502_0.78	crRNA1569:1630-1652_CAAAATGCAGAGGGGAAGGAGAT_0.949_0.778	crRNA1574:1635-1657_TAAAACAAAATGCAGAGGGGAAG_0.9459_0.773	crRNA1580:1641-1663_TAGAAATAAAACAAAATGCAGAG_0.9403_0.768	crRNA1570:1631-1653_ACAAAATGCAGAGGGGAAGGAGA_0.9347_0.761	crRNA1573:1634-1656_AAAACAAAATGCAGAGGGGAAGG_0.9316_0.754
ENST00000237654.4	ENSG00000118816.5	OTTHUMG00000130106.2	OTTHUMT00000252412.2	CCNI-001	CCNI	2772	1-577	578-1711	1712-2772	crRNA0059:59-81_AAAAATAAGAAAAAGCGAGACAG_0.9975_0.969	crRNA0058:58-80_AAAATAAGAAAAAGCGAGACAGA_0.9963_0.948	crRNA0057:57-79_AAATAAGAAAAAGCGAGACAGAG_0.9951_0.935	crRNA0052:52-74_AGAAAAAGCGAGACAGAGGCGCT_0.9856_0.862	crRNA0053:53-75_AAGAAAAAGCGAGACAGAGGCGC_0.9803_0.836	crRNA0060:60-82_GAAAAATAAGAAAAAGCGAGACA_0.9618_0.766	crRNA0309:426-448_CCACCTCATTCTCATAGGCGCGC_0.9585_0.762	crRNA0062:62-84_GGGAAAAATAAGAAAAAGCGAGA_0.9524_0.742	crRNA0190:279-301_GCGAATTAGTTCCATGATGACCC_0.952_0.739	crRNA0050:50-72_AAAAAGCGAGACAGAGGCGCTGC_0.9516_0.736	crRNA1499:1634-1656_CTTGATAAATCAGTGCCACACAC_0.9988_1	crRNA1501:1636-1658_GTCTTGATAAATCAGTGCCACAC_0.9959_0.946	crRNA1456:1591-1613_CATTATCTTCATTATAGAGCCGT_0.9955_0.944	crRNA0660:777-799_ATCCAAAAGACTGCTAGCCAGAG_0.9943_0.926	crRNA1457:1592-1614_ACATTATCTTCATTATAGAGCCG_0.9938_0.92	crRNA1500:1635-1657_TCTTGATAAATCAGTGCCACACA_0.9934_0.918	crRNA1502:1637-1659_TGTCTTGATAAATCAGTGCCACA_0.9922_0.913	crRNA1202:1337-1359_ACATAAACGGAATTCAGAGGCAG_0.9914_0.912	crRNA1089:1224-1246_AATTGTAAGAGAAAGCCAATCAG_0.991_0.907	crRNA0661:778-800_TATCCAAAAGACTGCTAGCCAGA_0.9906_0.903	crRNA1702:1861-1883_CGCTGAATTATAATTAGCCACAC_0.9996_1	crRNA2254:2540-2562_TAAATCATAGAGCTGCCCCAACA_0.9992_1	crRNA1838:2095-2117_AACTATTAAATGGAGAAGCAAGC_0.9984_1	crRNA1701:1860-1882_GCTGAATTATAATTAGCCACACA_0.9979_0.97	crRNA2260:2546-2568_CAGACTTAAATCATAGAGCTGCC_0.9971_0.965	crRNA1700:1859-1881_CTGAATTATAATTAGCCACACAA_0.9967_0.962	crRNA2261:2547-2569_ACAGACTTAAATCATAGAGCTGC_0.9947_0.934	crRNA2259:2545-2567_AGACTTAAATCATAGAGCTGCCC_0.993_0.915	crRNA2255:2541-2563_TTAAATCATAGAGCTGCCCCAAC_0.9926_0.914	crRNA1836:2093-2115_CTATTAAATGGAGAAGCAAGCAA_0.9918_0.912
ENST00000237696.5	ENSG00000118849.5	OTTHUMG00000158834.2	OTTHUMT00000352358.1	RARRES1-001	RARRES1	1952	1-281	282-1166	1167-1952	crRNA0109:109-131_TTTCCACGTTTCCCGCAGCCCCT_0.9698_0.745	crRNA0114:114-136_CTCCTTTTCCACGTTTCCCGCAG_0.9674_0.735	crRNA0110:110-132_TTTTCCACGTTTCCCGCAGCCCC_0.9609_0.715	crRNA0115:115-137_ACTCCTTTTCCACGTTTCCCGCA_0.9597_0.711	crRNA0112:112-134_CCTTTTCCACGTTTCCCGCAGCC_0.958_0.707	crRNA0108:108-130_TTCCACGTTTCCCGCAGCCCCTG_0.9503_0.695	crRNA0107:107-129_TCCACGTTTCCCGCAGCCCCTGG_0.9443_0.686	crRNA0113:113-135_TCCTTTTCCACGTTTCCCGCAGC_0.939_0.676	crRNA0111:111-133_CTTTTCCACGTTTCCCGCAGCCC_0.9378_0.675	crRNA0116:116-138_CACTCCTTTTCCACGTTTCCCGC_0.9301_0.657	crRNA0795:870-892_CACATCACGTAAGAGCTTCCAAG_0.9959_0.883	crRNA0952:1027-1049_CCAGACCAAGTGAATGCGACAGG_0.9947_0.864	crRNA0624:661-683_ATTCTTGAAAAACACTCGAGCAG_0.9941_0.862	crRNA0626:663-685_TGATTCTTGAAAAACACTCGAGC_0.9935_0.854	crRNA0623:660-682_TTCTTGAAAAACACTCGAGCAGA_0.9929_0.845	crRNA0951:1026-1048_CAGACCAAGTGAATGCGACAGGG_0.9911_0.823	crRNA0868:943-965_ATCATTAGTTTTCCACTGCCTCA_0.9893_0.819	crRNA0609:646-668_TCGAGCAGAACATTTCCCCAAAC_0.9888_0.818	crRNA0797:872-894_CCCACATCACGTAAGAGCTTCCA_0.9882_0.816	crRNA0869:944-966_CATCATTAGTTTTCCACTGCCTC_0.9876_0.812	crRNA1486:1696-1718_ATTTATTTAAAAGTAGGTAGCAA_0.9994_0.959	crRNA1321:1494-1516_TATAAATTCAGAGATGAGACCAT_0.9988_0.94	crRNA1189:1327-1349_AGTTAAAAGCTAAAGCAGACTGA_0.9982_0.938	crRNA1320:1493-1515_ATAAATTCAGAGATGAGACCATC_0.9976_0.926	crRNA1485:1695-1717_TTTATTTAAAAGTAGGTAGCAAG_0.997_0.922	crRNA1190:1328-1350_GAGTTAAAAGCTAAAGCAGACTG_0.9964_0.912	crRNA1322:1495-1517_ATATAAATTCAGAGATGAGACCA_0.9953_0.87	crRNA1464:1674-1696_AGTTAAAAATGAATACTTGCCTG_0.9923_0.839	crRNA1188:1326-1348_GTTAAAAGCTAAAGCAGACTGAG_0.9917_0.827	crRNA1463:1673-1695_GTTAAAAATGAATACTTGCCTGA_0.9905_0.822
ENST00000237822.3	ENSG00000118961.10	OTTHUMG00000122097.3	OTTHUMT00000242861.1	C2orf43-002	C2orf43	2903	1-80	81-1058	1059-2903	crRNA0048:55-77_TGTCCACCTGGAAGGCTGCCCGC_0.8047_0.525	crRNA0051:58-80_TTCTGTCCACCTGGAAGGCTGCC_0.8012_0.522	crRNA0044:51-73_CACCTGGAAGGCTGCCCGCTCTC_0.7934_0.514	crRNA0045:52-74_CCACCTGGAAGGCTGCCCGCTCT_0.7818_0.504	crRNA0047:54-76_GTCCACCTGGAAGGCTGCCCGCT_0.7609_0.489	crRNA0046:53-75_TCCACCTGGAAGGCTGCCCGCTC_0.7493_0.481	crRNA0049:56-78_CTGTCCACCTGGAAGGCTGCCCG_0.7179_0.463	crRNA0050:57-79_TCTGTCCACCTGGAAGGCTGCCC_0.6981_0.449	crRNA0038:45-67_GAAGGCTGCCCGCTCTCCCTGAG_0.6359_0.417	crRNA0043:50-72_ACCTGGAAGGCTGCCCGCTCTCC_0.5583_0.379	crRNA0624:631-653_ATAGAGAACATATCGAAACCAGC_0.9993_0.998	crRNA0622:629-651_AGAGAACATATCGAAACCAGCAC_0.9986_0.993	crRNA0621:628-650_GAGAACATATCGAAACCAGCACA_0.9975_0.979	crRNA0204:211-233_AGGAATAATGAAAATAAGCAGCT_0.9972_0.979	crRNA0201:208-230_AATAATGAAAATAAGCAGCTTAG_0.9968_0.972	crRNA0620:627-649_AGAACATATCGAAACCAGCACAA_0.9961_0.956	crRNA0650:657-679_GGTTTCAATAATAAGTAGCCAGT_0.9951_0.95	crRNA0651:658-680_CGGTTTCAATAATAAGTAGCCAG_0.9936_0.909	crRNA0889:896-918_CATAGTACTCTTTTGGACACCAA_0.9919_0.893	crRNA0649:656-678_GTTTCAATAATAAGTAGCCAGTA_0.9915_0.89	crRNA2349:2398-2420_ACTTACCAATAAGTTGGCAGCAA_0.9996_1	crRNA2348:2397-2419_CTTACCAATAAGTTGGCAGCAAA_0.9989_0.998	crRNA1825:1874-1896_CAAGAATTACAGAAGGAGCAACT_0.9982_0.99	crRNA1826:1875-1897_GCAAGAATTACAGAAGGAGCAAC_0.9979_0.987	crRNA1564:1613-1635_TCACATTGATGATCTCAGCCAAG_0.9965_0.961	crRNA2733:2782-2804_GACACAATTTCATACGTGCAGAC_0.9958_0.954	crRNA2734:2783-2805_AGACACAATTTCATACGTGCAGA_0.9954_0.952	crRNA2509:2558-2580_AATAAAGGATCTGTGTACAGCCC_0.9947_0.947	crRNA2508:2557-2579_ATAAAGGATCTGTGTACAGCCCT_0.9944_0.936	crRNA2735:2784-2806_AAGACACAATTTCATACGTGCAG_0.994_0.932
ENST00000237837.1	ENSG00000118972.1	OTTHUMG00000168241.1	OTTHUMT00000398936.1	FGF23-001	FGF23	3018	1-146	147-902	903-3018	crRNA0094:99-121_CTGAGATTGAAACCTGACACTCC_0.9312_0.702	crRNA0091:96-118_AGATTGAAACCTGACACTCCTGT_0.9269_0.697	crRNA0093:98-120_TGAGATTGAAACCTGACACTCCT_0.9237_0.692	crRNA0096:101-123_TGCTGAGATTGAAACCTGACACT_0.9223_0.691	crRNA0092:97-119_GAGATTGAAACCTGACACTCCTG_0.9144_0.676	crRNA0095:100-122_GCTGAGATTGAAACCTGACACTC_0.8954_0.65	crRNA0097:102-124_GTGCTGAGATTGAAACCTGACAC_0.8585_0.596	crRNA0032:37-59_CTTCTCCCTTGCAAGTAGCTGGT_0.8241_0.563	crRNA0033:38-60_CCTTCTCCCTTGCAAGTAGCTGG_0.8044_0.548	crRNA0087:92-114_TGAAACCTGACACTCCTGTCGGG_0.7976_0.542	crRNA0376:381-403_GTAATCACCACAAAGCCAGCATC_0.9789_0.814	crRNA0433:438-460_GATCCAAAAATGTTGCCTCTGAA_0.9771_0.808	crRNA0377:382-404_TGTAATCACCACAAAGCCAGCAT_0.9724_0.797	crRNA0379:384-406_CCTGTAATCACCACAAAGCCAGC_0.9713_0.794	crRNA0375:380-402_TAATCACCACAAAGCCAGCATCC_0.971_0.793	crRNA0435:440-462_GTGATCCAAAAATGTTGCCTCTG_0.9706_0.793	crRNA0434:439-461_TGATCCAAAAATGTTGCCTCTGA_0.9656_0.783	crRNA0378:383-405_CTGTAATCACCACAAAGCCAGCA_0.9631_0.771	crRNA0422:427-449_GTTGCCTCTGAAATCCATGCAGA_0.9592_0.758	crRNA0380:385-407_ACCTGTAATCACCACAAAGCCAG_0.9531_0.746	crRNA2254:2365-2387_AGGTAAAAACAGTTGCCCAACAT_0.9996_1	crRNA2255:2366-2388_CAGGTAAAAACAGTTGCCCAACA_0.9993_1	crRNA2526:2638-2660_ATATAAGAAATTGTAGGAGCTAT_0.9989_0.992	crRNA1643:1694-1716_CAAAAACCAGAGATGGGGCCAAA_0.9986_0.977	crRNA2257:2368-2390_ATCAGGTAAAAACAGTTGCCCAA_0.9982_0.963	crRNA2258:2369-2391_CATCAGGTAAAAACAGTTGCCCA_0.9979_0.96	crRNA1295:1346-1368_CTAACATAAATGCATAGGGCAGT_0.9975_0.957	crRNA1644:1695-1717_TCAAAAACCAGAGATGGGGCCAA_0.9971_0.956	crRNA1714:1765-1787_AAAAGCAAATTCTAGCAGGGCAG_0.9968_0.951	crRNA2527:2639-2661_GATATAAGAAATTGTAGGAGCTA_0.9964_0.944
ENST00000237853.4	ENSG00000118985.10	OTTHUMG00000122085.2	OTTHUMT00000242846.1	ELL2-001	ELL2	6046	1-350	351-2273	2274-6046	crRNA0111:111-133_TGTTCCCTTCAGAACCGCCCTCA_0.9628_0.763	crRNA0110:110-132_GTTCCCTTCAGAACCGCCCTCAT_0.9578_0.753	crRNA0190:210-232_CTGTCATATACTGCGCGGAGCCA_0.9558_0.744	crRNA0188:208-230_GTCATATACTGCGCGGAGCCAGA_0.9464_0.726	crRNA0189:209-231_TGTCATATACTGCGCGGAGCCAG_0.9441_0.719	crRNA0196:216-238_GACGTACTGTCATATACTGCGCG_0.9432_0.719	crRNA0187:207-229_TCATATACTGCGCGGAGCCAGAC_0.9403_0.713	crRNA0195:215-237_ACGTACTGTCATATACTGCGCGG_0.9399_0.713	crRNA0184:204-226_TATACTGCGCGGAGCCAGACCTC_0.9384_0.706	crRNA0185:205-227_ATATACTGCGCGGAGCCAGACCT_0.9342_0.698	crRNA1539:1669-1691_ACACTTTAGTAGAACGGAACCAG_0.9949_0.896	crRNA0647:719-741_ACGAGTCGTTTGTTGCACACACT_0.9928_0.878	crRNA1538:1668-1690_CACTTTAGTAGAACGGAACCAGG_0.9912_0.869	crRNA0617:689-711_TATCTTGTATAAATCCCAGGCAA_0.9878_0.851	crRNA1540:1670-1692_GACACTTTAGTAGAACGGAACCA_0.9832_0.831	crRNA1537:1667-1689_ACTTTAGTAGAACGGAACCAGGG_0.9811_0.822	crRNA0648:720-742_TACGAGTCGTTTGTTGCACACAC_0.9807_0.821	crRNA1115:1206-1228_GGATTTAGTTTTCTAGAGAGCAC_0.9804_0.82	crRNA0616:688-710_ATCTTGTATAAATCCCAGGCAAT_0.9779_0.812	crRNA1113:1204-1226_ATTTAGTTTTCTAGAGAGCACTG_0.9762_0.806	crRNA3628:4238-4260_CATAGCAAATAGCAGCACACAGT_0.9998_1	crRNA3631:4241-4263_GCTCATAGCAAATAGCAGCACAC_0.9996_1	crRNA3629:4239-4261_TCATAGCAAATAGCAGCACACAG_0.9994_1	crRNA2644:3019-3041_GCACACATACAGATCGAGCACAC_0.9992_1	crRNA4491:5202-5224_TATATATTTTAAAAAGCCCACAT_0.999_0.976	crRNA4492:5203-5225_CTATATATTTTAAAAAGCCCACA_0.9989_0.953	crRNA3561:4171-4193_TTCATTACCTATAGACGAACCAC_0.9987_0.948	crRNA3790:4400-4422_AGTTTAGAACTACATCCAAGCCA_0.9985_0.942	crRNA3627:4237-4259_ATAGCAAATAGCAGCACACAGTC_0.9983_0.94	crRNA5087:5853-5875_ATAGTTTGAAATGAGCCTCACAG_0.9981_0.934
ENST00000237858.6	ENSG00000173221.9	OTTHUMG00000121167.3	OTTHUMT00000241653.1	GLRX-001	GLRX	1211	1-343	344-664	665-1211	crRNA0140:140-162_TCACTAGTTAGCAATGCCCAGGA_0.9957_0.924	crRNA0143:143-165_ACTTCACTAGTTAGCAATGCCCA_0.9949_0.911	crRNA0023:23-45_AATGATCAGAGTTTAGTCACCTC_0.9897_0.894	crRNA0144:144-166_TACTTCACTAGTTAGCAATGCCC_0.9811_0.84	crRNA0142:142-164_CTTCACTAGTTAGCAATGCCCAG_0.9769_0.831	crRNA0024:24-46_CAATGATCAGAGTTTAGTCACCT_0.9709_0.809	crRNA0141:141-163_TTCACTAGTTAGCAATGCCCAGG_0.97_0.809	crRNA0022:22-44_ATGATCAGAGTTTAGTCACCTCT_0.9692_0.807	crRNA0189:189-211_GCTCGAGTTTTAAAGGGACAGCT_0.9606_0.773	crRNA0236:236-258_CTATTTAATAAGGAACCTCCCTG_0.958_0.764	crRNA0551:551-573_TTACCAATAAAGACTCGAGGCAC_0.9991_1	crRNA0550:550-572_TACCAATAAAGACTCGAGGCACC_0.9983_0.964	crRNA0549:549-571_ACCAATAAAGACTCGAGGCACCG_0.9974_0.957	crRNA0548:548-570_CCAATAAAGACTCGAGGCACCGT_0.9966_0.951	crRNA0591:591-613_TTGCAAAGAGACTAGATCACTGC_0.9923_0.899	crRNA0547:547-569_CAATAAAGACTCGAGGCACCGTT_0.988_0.886	crRNA0460:460-482_CGACAAATTCCAGAAGCCCTTGT_0.9846_0.852	crRNA0339:339-361_CACAAACTCTTGAGCCATGCCGA_0.9837_0.848	crRNA0587:587-609_AAAGAGACTAGATCACTGCATCC_0.9803_0.839	crRNA0462:462-484_ATCGACAAATTCCAGAAGCCCTT_0.9794_0.836	crRNA0947:947-969_AAGTTTTCAAAGTGTAGGAGCTC_0.994_0.903	crRNA0793:793-815_AAATAACAGAGTGTTCCGCATGA_0.9931_0.899	crRNA0796:796-818_CTTAAATAACAGAGTGTTCCGCA_0.9914_0.898	crRNA0795:795-817_TTAAATAACAGAGTGTTCCGCAT_0.9906_0.898	crRNA0797:797-819_TCTTAAATAACAGAGTGTTCCGC_0.9889_0.892	crRNA0836:836-858_AAAATAAATACACAGTGTTCAGG_0.9871_0.866	crRNA0794:794-816_TAAATAACAGAGTGTTCCGCATG_0.9863_0.865	crRNA0750:750-772_CCTCTGATCCATATGACACCAAG_0.9854_0.854	crRNA0746:746-768_TGATCCATATGACACCAAGACCA_0.9829_0.845	crRNA1150:1172-1194_TTTATTTATAATGGCAGGGCCAA_0.982_0.844
ENST00000237889.4	ENSG00000119013.4	OTTHUMG00000132820.2	OTTHUMT00000256277.1	NDUFB3-001	NDUFB3	755	1-323	324-620	621-755	crRNA021:21-43_GAATCCTTAGACACCGCACACAG_0.9889_0.885	crRNA053:53-75_GGAAGATAATATGTTGTCCTTGC_0.9723_0.807	crRNA118:118-140_TTCCCAGTATATGTGCATCCTCA_0.9696_0.8	crRNA076:76-98_TACTGTAGAAAAGAGAAGGGCGG_0.9668_0.794	crRNA022:22-44_GGAATCCTTAGACACCGCACACA_0.9654_0.788	crRNA025:25-47_GACGGAATCCTTAGACACCGCAC_0.953_0.755	crRNA121:121-143_ATTTTCCCAGTATATGTGCATCC_0.9488_0.746	crRNA024:24-46_ACGGAATCCTTAGACACCGCACA_0.9433_0.739	crRNA020:20-42_AATCCTTAGACACCGCACACAGG_0.9419_0.736	crRNA023:23-45_CGGAATCCTTAGACACCGCACAC_0.9405_0.735	crRNA483:483-505_ACACTCTTTGCAAAGCCACCCAT_0.9986_1	crRNA484:484-506_AACACTCTTTGCAAAGCCACCCA_0.9972_0.974	crRNA485:485-507_AAACACTCTTTGCAAAGCCACCC_0.9959_0.956	crRNA482:482-504_CACTCTTTGCAAAGCCACCCATG_0.9931_0.944	crRNA566:566-588_CCAGGTAATATTCAGCTCCTACA_0.9834_0.854	crRNA564:564-586_AGGTAATATTCAGCTCCTACAGC_0.982_0.842	crRNA486:486-508_GAAACACTCTTTGCAAAGCCACC_0.9806_0.841	crRNA541:541-563_TACCACAAATGCAGCAAATCCCC_0.9793_0.833	crRNA542:542-564_CTACCACAAATGCAGCAAATCCC_0.9779_0.832	crRNA488:488-510_AGGAAACACTCTTTGCAAAGCCA_0.9765_0.832	crRNA679:679-701_TAAACCAGACAAGTAGGCTACAG_0.9945_0.945	crRNA678:678-700_AAACCAGACAAGTAGGCTACAGA_0.9917_0.928	crRNA677:677-699_AACCAGACAAGTAGGCTACAGAG_0.9903_0.917	crRNA680:680-702_ATAAACCAGACAAGTAGGCTACA_0.9876_0.872	crRNA629:629-651_GAAACCACTATGATGCTTCCAGG_0.9862_0.863	crRNA630:630-652_AGAAACCACTATGATGCTTCCAG_0.9848_0.855	crRNA681:681-703_GATAAACCAGACAAGTAGGCTAC_0.9737_0.808	crRNA628:628-650_AAACCACTATGATGCTTCCAGGT_0.971_0.805	crRNA682:682-704_GGATAAACCAGACAAGTAGGCTA_0.9184_0.71	crRNA632:632-654_TAAGAAACCACTATGATGCTTCC_0.9156_0.708
ENST00000237937.3	ENSG00000107372.8	OTTHUMG00000020008.3	OTTHUMT00000052644.1	ZFAND5-201	ZFAND5	5728	1-558	559-1200	1201-5728	crRNA0334:362-384_CCTTTGTTCCTGCAGCAGCGTCG_0.93_0.707	crRNA0337:365-387_CTTCCTTTGTTCCTGCAGCAGCG_0.9269_0.701	crRNA0336:364-386_TTCCTTTGTTCCTGCAGCAGCGT_0.9068_0.663	crRNA0333:361-383_CTTTGTTCCTGCAGCAGCGTCGA_0.9015_0.65	crRNA0335:363-385_TCCTTTGTTCCTGCAGCAGCGTC_0.8984_0.646	crRNA0338:366-388_TCTTCCTTTGTTCCTGCAGCAGC_0.8959_0.643	crRNA0458:519-541_CCAAATGCGAAAGCCGGGTTCGC_0.8877_0.631	crRNA0331:359-381_TTGTTCCTGCAGCAGCGTCGAGC_0.8768_0.615	crRNA0457:518-540_CAAATGCGAAAGCCGGGTTCGCG_0.8726_0.609	crRNA0332:360-382_TTTGTTCCTGCAGCAGCGTCGAG_0.8689_0.604	crRNA0528:608-630_AGGATTTCCATAAAAGCCACATC_0.9818_0.837	crRNA0975:1112-1134_TGCTTTGTAATCATACGGACAGT_0.9801_0.833	crRNA0527:607-629_GGATTTCCATAAAAGCCACATCC_0.9782_0.824	crRNA0974:1111-1133_GCTTTGTAATCATACGGACAGTT_0.9759_0.814	crRNA0925:1062-1084_CACAAAACAAATTTCCACATCGG_0.9738_0.808	crRNA0926:1063-1085_CCACAAAACAAATTTCCACATCG_0.9728_0.806	crRNA0976:1113-1135_CTGCTTTGTAATCATACGGACAG_0.9692_0.797	crRNA0529:609-631_TAGGATTTCCATAAAAGCCACAT_0.9675_0.793	crRNA0923:1060-1082_CAAAACAAATTTCCACATCGGCA_0.9669_0.792	crRNA0526:606-628_GATTTCCATAAAAGCCACATCCT_0.964_0.785	crRNA1979:2217-2239_AGTACAATATGATAAAGCAGCCC_0.9998_1	crRNA1980:2218-2240_AAGTACAATATGATAAAGCAGCC_0.9996_1	crRNA2930:3248-3270_TTGAAGCAAAAGTAGCAGCATGC_0.9994_1	crRNA1978:2216-2238_GTACAATATGATAAAGCAGCCCT_0.9992_1	crRNA3981:4350-4372_AGCAAATACAATGTGCCAGGCAC_0.999_1	crRNA3984:4353-4375_AATAGCAAATACAATGTGCCAGG_0.9989_1	crRNA2931:3249-3271_CTTGAAGCAAAAGTAGCAGCATG_0.9987_0.983	crRNA1676:1895-1917_TAGCAATGAGTAATGCAGACATC_0.9985_0.97	crRNA2206:2480-2502_GCAATAAATCAGAAGTAGTGCCT_0.9983_0.962	crRNA3983:4352-4374_ATAGCAAATACAATGTGCCAGGC_0.9981_0.962
ENST00000238018.4	ENSG00000119125.12	OTTHUMG00000020005.4	-	GDA-201	GDA	1599	1-183	184-1599		crRNA0050:50-72_CCTTGTCCTGCCCCCGCTTACCC_0.7438_0.5	crRNA0049:49-71_CTTGTCCTGCCCCCGCTTACCCG_0.7404_0.498	crRNA0048:48-70_TTGTCCTGCCCCCGCTTACCCGG_0.704_0.477	crRNA0052:52-74_GGCCTTGTCCTGCCCCCGCTTAC_0.7006_0.474	crRNA0053:53-75_CGGCCTTGTCCTGCCCCCGCTTA_0.6426_0.443	crRNA0022:22-44_GTTGCCGGTACCCTGCAGGCCGC_0.621_0.429	crRNA0018:18-40_CCGGTACCCTGCAGGCCGCGCCC_0.5968_0.419	crRNA0054:54-76_CCGGCCTTGTCCTGCCCCCGCTT_0.5954_0.418	crRNA0056:56-78_CTCCGGCCTTGTCCTGCCCCCGC_0.5873_0.415	crRNA0057:57-79_GCTCCGGCCTTGTCCTGCCCCCG_0.5866_0.415	crRNA1102:1178-1200_CATGGAATATGAATAGCCACCAG_0.9993_1	crRNA1098:1174-1196_GAATATGAATAGCCACCAGCCAC_0.9987_1	crRNA1101:1177-1199_ATGGAATATGAATAGCCACCAGC_0.998_1	crRNA1097:1173-1195_AATATGAATAGCCACCAGCCACG_0.9973_0.949	crRNA1099:1175-1197_GGAATATGAATAGCCACCAGCCA_0.9966_0.925	crRNA0815:834-856_CACCCATCAAAGTCTCAGAGCAG_0.996_0.916	crRNA1096:1172-1194_ATATGAATAGCCACCAGCCACGT_0.9953_0.914	crRNA0658:677-699_ATCCATGCAAACTTTGCCCACAA_0.9946_0.914	crRNA1031:1107-1129_GCACATTTAGAAATCCACTGCTG_0.9939_0.892	crRNA1033:1109-1131_TAGCACATTTAGAAATCCACTGC_0.9933_0.878	NA	NA	NA	NA	NA	NA	NA	NA	NA	NA
ENST00000238044.3	ENSG00000119147.5	OTTHUMG00000130921.2	OTTHUMT00000253515.2	C2orf40-001	C2orf40	789	1-109	110-556	557-789	crRNA045:48-70_GAGGTGCTGCGAGGGAGAACCGG_0.6049_0.372	crRNA044:47-69_AGGTGCTGCGAGGGAGAACCGGG_0.5589_0.353	crRNA046:49-71_CGAGGTGCTGCGAGGGAGAACCG_0.546_0.344	crRNA050:53-75_ACTTCGAGGTGCTGCGAGGGAGA_0.523_0.334	crRNA051:54-76_CACTTCGAGGTGCTGCGAGGGAG_0.5014_0.326	crRNA069:72-94_GCAGGAGGGCGAGGGGCGCACTT_0.4871_0.319	crRNA052:55-77_GCACTTCGAGGTGCTGCGAGGGA_0.4856_0.318	crRNA053:56-78_CGCACTTCGAGGTGCTGCGAGGG_0.467_0.304	crRNA017:20-42_GGAGAGGGGTGCGAGCGGGCAGG_0.4655_0.303	crRNA018:21-43_GGGAGAGGGGTGCGAGCGGGCAG_0.4612_0.302	crRNA238:260-282_GCTTTATTCTCATCAACGGCCAC_0.9986_0.784	crRNA236:258-280_TTTATTCTCATCAACGGCCACTT_0.9971_0.777	crRNA185:188-210_AGTTTATTTCCACTTATGCCACC_0.9943_0.758	crRNA183:186-208_TTTATTTCCACTTATGCCACCTG_0.9928_0.749	crRNA216:238-260_CTTTAGTCTTAGTTGGAACAGGT_0.9914_0.745	crRNA354:376-398_ATTTCGCTTCGTCAAAGCCCATG_0.9899_0.737	crRNA365:387-409_GTCATCTTCAAATTTCGCTTCGT_0.9885_0.735	crRNA330:352-374_AGAGAAACTGCTGGTACCACTGC_0.9871_0.734	crRNA217:239-261_ACTTTAGTCTTAGTTGGAACAGG_0.9842_0.729	crRNA237:259-281_CTTTATTCTCATCAACGGCCACT_0.9828_0.728	crRNA570:592-614_AGGAGATACATGAAGAGAATCGC_0.9957_0.774	crRNA594:616-638_AGAAACCAAGTAGTGTAAGGCAT_0.9856_0.729	crRNA688:730-752_TTAAATGAGAGGCATTCCCATGA_0.977_0.721	crRNA631:653-675_AAGTAGGTAGAAAAGATCTGCTG_0.9727_0.71	crRNA609:631-653_GAAATAGAGCAAATCAGAAACCA_0.9655_0.699	crRNA571:593-615_TAGGAGATACATGAAGAGAATCG_0.9598_0.688	crRNA632:654-676_AAAGTAGGTAGAAAAGATCTGCT_0.9569_0.684	crRNA604:626-648_AGAGCAAATCAGAAACCAAGTAG_0.9555_0.681	crRNA595:617-639_CAGAAACCAAGTAGTGTAAGGCA_0.9526_0.672	crRNA603:625-647_GAGCAAATCAGAAACCAAGTAGT_0.944_0.662
ENST00000238081.3	ENSG00000134308.9	OTTHUMG00000013848.5	OTTHUMT00000038868.3	YWHAQ-001	YWHAQ	2208	1-156	157-894	895-2208	crRNA0004:4-26_TTTGGCTTTAGCTGAGGACCCTC_0.8609_0.6	crRNA0005:5-27_TTTTGGCTTTAGCTGAGGACCCT_0.8557_0.596	crRNA0011:11-33_ATCTGCTTTTGGCTTTAGCTGAG_0.8348_0.576	crRNA0064:64-86_GAGCCTCGAGAGCTTCACGTCTC_0.8253_0.57	crRNA0027:27-49_GAGTCCCACCACTTTGATCTGCT_0.8181_0.563	crRNA0036:36-58_CCGCGACGCGAGTCCCACCACTT_0.8029_0.551	crRNA0002:2-24_TGGCTTTAGCTGAGGACCCTCCC_0.8025_0.551	crRNA0063:63-85_AGCCTCGAGAGCTTCACGTCTCC_0.7873_0.537	crRNA0006:6-28_CTTTTGGCTTTAGCTGAGGACCC_0.7858_0.537	crRNA0003:3-25_TTGGCTTTAGCTGAGGACCCTCC_0.7735_0.522	crRNA0640:659-681_AGAAAAGTTAAGAGCAAGCCCCA_0.9995_1	crRNA0642:661-683_ACAGAAAAGTTAAGAGCAAGCCC_0.9991_1	crRNA0639:658-680_GAAAAGTTAAGAGCAAGCCCCAG_0.9986_1	crRNA0644:663-685_ATACAGAAAAGTTAAGAGCAAGC_0.9981_1	crRNA0641:660-682_CAGAAAAGTTAAGAGCAAGCCCC_0.9976_1	crRNA0638:657-679_AAAAGTTAAGAGCAAGCCCCAGG_0.9972_0.995	crRNA0706:725-747_ATCAAAAGCCGTTTTAGCCAGCG_0.9962_0.962	crRNA0637:656-678_AAAGTTAAGAGCAAGCCCCAGGC_0.9957_0.947	crRNA0536:555-577_TTTGTTTTCGATCATCACCACAC_0.9948_0.928	crRNA0707:726-748_CATCAAAAGCCGTTTTAGCCAGC_0.9943_0.927	crRNA1420:1458-1480_GCCACAGATACACAAGACCTCCG_0.9967_0.987	crRNA1703:1760-1782_ATCACTAGACAAACTGGACACCC_0.9953_0.931	crRNA1419:1457-1479_CCACAGATACACAAGACCTCCGT_0.9938_0.926	crRNA1753:1810-1832_ACAGTCAATGATTAGCAACACAC_0.9934_0.916	crRNA1740:1797-1819_AGCAACACACAATAGTGGTCCAA_0.9929_0.912	crRNA1061:1080-1102_TCTACAGCAGTACTGCACACCAG_0.9919_0.898	crRNA1739:1796-1818_GCAACACACAATAGTGGTCCAAC_0.991_0.885	crRNA1704:1761-1783_AATCACTAGACAAACTGGACACC_0.9905_0.878	crRNA1421:1459-1481_TGCCACAGATACACAAGACCTCC_0.99_0.875	crRNA1506:1563-1585_ATACCAGAACTACAAAGGCAGGA_0.9896_0.874
ENST00000238091.4	ENSG00000119185.8	OTTHUMG00000090414.7	OTTHUMT00000206842.1	ITGB1BP1-002	ITGB1BP1	1772	1-169	170-622	623-1772	crRNA0143:143-165_CACCACCATTGCTTGATCCAGAG_0.9897_0.785	crRNA0006:6-28_CTTTTCCAGCCCTCCTGCCCACG_0.9885_0.781	crRNA0005:5-27_TTTTCCAGCCCTCCTGCCCACGT_0.9807_0.752	crRNA0128:128-150_ATCCAGAGAAGATCCCCTCGCAG_0.9801_0.747	crRNA0007:7-29_GCTTTTCCAGCCCTCCTGCCCAC_0.9728_0.727	crRNA0134:134-156_TGCTTGATCCAGAGAAGATCCCC_0.9602_0.71	crRNA0144:144-166_TCACCACCATTGCTTGATCCAGA_0.9565_0.701	crRNA0001:1-23_CCAGCCCTCCTGCCCACGTCCGC_0.9535_0.695	crRNA0133:133-155_GCTTGATCCAGAGAAGATCCCCT_0.9511_0.688	crRNA0131:131-153_TTGATCCAGAGAAGATCCCCTCG_0.9493_0.685	crRNA0332:371-393_TTCAGTTTCTCAATGGCACCAAC_0.9976_0.871	crRNA0307:346-368_ATTTTATTCGAAATTCTGCACAG_0.997_0.847	crRNA0544:583-605_TTAATACAGAGTCAAAAGCGGTG_0.9928_0.805	crRNA0444:483-505_CATAATAAATTCTTCCTCCGGAG_0.9867_0.771	crRNA0305:344-366_TTTATTCGAAATTCTGCACAGGT_0.9861_0.771	crRNA0446:485-507_CCCATAATAAATTCTTCCTCCGG_0.9855_0.77	crRNA0387:426-448_GTCTATATAATTTATCAGGTCTA_0.9849_0.769	crRNA0447:486-508_TCCCATAATAAATTCTTCCTCCG_0.9843_0.768	crRNA0445:484-506_CCATAATAAATTCTTCCTCCGGA_0.9837_0.767	crRNA0331:370-392_TCAGTTTCTCAATGGCACCAACA_0.9819_0.757	crRNA0675:714-736_TCTTCAGAAAATCTAGAGCAAGG_0.9994_0.894	crRNA1602:1661-1683_ACATACTTTTAGCATGAGCGGTA_0.9988_0.888	crRNA1538:1597-1619_AGCATGTTATCTTGACCAGACAC_0.9982_0.873	crRNA1483:1542-1564_GCAATGTCACTGTTCCAGACCAG_0.9964_0.841	crRNA0637:676-698_TGCATAACATTTCAGCATTGCAG_0.9958_0.828	crRNA1482:1541-1563_CAATGTCACTGTTCCAGACCAGC_0.9952_0.818	crRNA1537:1596-1618_GCATGTTATCTTGACCAGACACT_0.9946_0.815	crRNA1556:1615-1637_TAGGAATTGTGGTTGGCCAGCAT_0.994_0.81	crRNA1540:1599-1621_CCAGCATGTTATCTTGACCAGAC_0.9934_0.808	crRNA0738:777-799_AACTCACTGTGTAATAGGACACA_0.9922_0.799
ENST00000238112.3	ENSG00000119203.9	OTTHUMG00000090415.4	OTTHUMT00000206843.1	CPSF3-001	CPSF3	2345	1-206	207-2261	2262-2345	crRNA0115:133-155_CCTAAATTGGAAGCACAGCCACC_0.9995_1	crRNA0116:134-156_TCCTAAATTGGAAGCACAGCCAC_0.9986_0.986	crRNA0114:132-154_CTAAATTGGAAGCACAGCCACCG_0.9912_0.911	crRNA0081:81-103_CCAAGAGCACAACTTCCGTCACT_0.976_0.832	crRNA0080:80-102_CAAGAGCACAACTTCCGTCACTC_0.9737_0.815	crRNA0082:82-104_ACCAAGAGCACAACTTCCGTCAC_0.964_0.791	crRNA0079:79-101_AAGAGCACAACTTCCGTCACTCC_0.9627_0.786	crRNA0078:78-100_AGAGCACAACTTCCGTCACTCCG_0.9594_0.772	crRNA0113:131-153_TAAATTGGAAGCACAGCCACCGG_0.959_0.771	crRNA0092:92-114_AACCCCATTCACCAAGAGCACAA_0.9493_0.749	crRNA1688:1764-1786_CAGAGCAAATTAAAGGGACCAGT_0.9991_0.995	crRNA1689:1765-1787_ACAGAGCAAATTAAAGGGACCAG_0.9972_0.958	crRNA0681:718-740_ACCAGTGTACAAAAGCTTCACGC_0.9968_0.956	crRNA0318:355-377_ATCAATATAAGGAAGAGCATCCA_0.9963_0.95	crRNA0480:517-539_GACATAATCAGAAAGAAGCCATC_0.9959_0.945	crRNA1774:1888-1910_CAGCCATTCTAATACCACCATGC_0.9954_0.937	crRNA0319:356-378_AATCAATATAAGGAAGAGCATCC_0.9949_0.933	crRNA0605:642-664_CACCAAAACTTGATTCCCGCAAC_0.9945_0.93	crRNA2128:2262-2284_AAAGTTCATATACAGGCACAGTC_0.994_0.929	crRNA1687:1763-1785_AGAGCAAATTAAAGGGACCAGTA_0.9935_0.926	crRNA2129:2263-2285_CAAAGTTCATATACAGGCACAGT_0.9982_0.985	crRNA2130:2264-2286_TCAAAGTTCATATACAGGCACAG_0.9977_0.978	crRNA2131:2265-2287_TTCAAAGTTCATATACAGGCACA_0.9848_0.877	crRNA2132:2266-2288_TTTCAAAGTTCATATACAGGCAC_0.9769_0.834	crRNA2139:2293-2315_AGGTAACAAAAGTAGAGTCAAGT_0.9202_0.694	crRNA2142:2296-2318_TTTAGGTAACAAAAGTAGAGTCA_0.9115_0.683	crRNA2140:2294-2316_TAGGTAACAAAAGTAGAGTCAAG_0.8953_0.664	crRNA2143:2297-2319_TTTTAGGTAACAAAAGTAGAGTC_0.7764_0.55	crRNA2133:2267-2289_TTTTCAAAGTTCATATACAGGCA_0.7464_0.528	crRNA2154:2308-2330_AATGCATTTTATTTTAGGTAACA_0.6243_0.46
ENST00000238146.4	ENSG00000111364.11	OTTHUMG00000168695.2	OTTHUMT00000400616.2	DDX55-001	DDX55	2654	1-50	51-1853	1854-2654	crRNA0005:5-27_TCGCCGCTGCTCGAACGCGCCTT_0.7962_0.553	crRNA0006:6-28_GTCGCCGCTGCTCGAACGCGCCT_0.785_0.543	crRNA0004:4-26_CGCCGCTGCTCGAACGCGCCTTG_0.772_0.535	crRNA0003:3-25_GCCGCTGCTCGAACGCGCCTTGT_0.7678_0.532	crRNA0009:9-31_TCGGTCGCCGCTGCTCGAACGCG_0.7061_0.503	crRNA0024:24-46_CGCTCCTTCGCCGCGTCGGTCGC_0.6956_0.495	crRNA0022:22-44_CTCCTTCGCCGCGTCGGTCGCCG_0.6288_0.463	crRNA0023:23-45_GCTCCTTCGCCGCGTCGGTCGCC_0.6088_0.453	crRNA0008:8-30_CGGTCGCCGCTGCTCGAACGCGC_0.6046_0.451	crRNA0021:21-43_TCCTTCGCCGCGTCGGTCGCCGC_0.5758_0.438	crRNA0864:884-906_CCTTCCCATAGTATTCCACACAG_0.9967_0.932	crRNA1579:1674-1696_TCATCTTCAATATCAGAACCCTC_0.9962_0.93	crRNA1581:1676-1698_CCTCATCTTCAATATCAGAACCC_0.9946_0.922	crRNA0903:923-945_TGCACATAATCTTCACGCCCTTC_0.9929_0.901	crRNA1270:1309-1331_TGACACAAAAGCTTTCATGCCCT_0.9921_0.881	crRNA1580:1675-1697_CTCATCTTCAATATCAGAACCCT_0.9916_0.88	crRNA0905:925-947_AATGCACATAATCTTCACGCCCT_0.99_0.87	crRNA1269:1308-1330_GACACAAAAGCTTTCATGCCCTT_0.9883_0.859	crRNA0906:926-948_GAATGCACATAATCTTCACGCCC_0.9879_0.858	crRNA1245:1284-1306_TCAAACACAGCTCTGTCAGCCAG_0.9862_0.85	crRNA2252:2470-2492_ATCAAAGGATAACTGAAGCCCAG_0.9996_1	crRNA2253:2471-2493_CATCAAAGGATAACTGAAGCCCA_0.9992_1	crRNA2297:2515-2537_TATTAACACAGAAAAACCCCAGC_0.9987_0.978	crRNA2296:2514-2536_ATTAACACAGAAAAACCCCAGCA_0.9983_0.96	crRNA2251:2469-2491_TCAAAGGATAACTGAAGCCCAGG_0.9979_0.947	crRNA1788:1903-1925_AAAAGCAAACTGGAGCCATCCAC_0.9975_0.945	crRNA2294:2512-2534_TAACACAGAAAAACCCCAGCACA_0.9971_0.935	crRNA2254:2472-2494_ACATCAAAGGATAACTGAAGCCC_0.9958_0.929	crRNA1792:1907-1929_CGTTAAAAGCAAACTGGAGCCAT_0.9954_0.928	crRNA2295:2513-2535_TTAACACAGAAAAACCCCAGCAC_0.995_0.924
ENST00000238156.3	ENSG00000119242.4	OTTHUMG00000168725.2	OTTHUMT00000400780.2	CCDC92-001	CCDC92	2000	1-355	356-1351	1352-2000	crRNA0250:316-338_CTACCAGAGTAATTCAAGACGCT_0.9994_1	crRNA0251:317-339_GCTACCAGAGTAATTCAAGACGC_0.9989_0.967	crRNA0248:314-336_ACCAGAGTAATTCAAGACGCTTG_0.9956_0.901	crRNA0247:313-335_CCAGAGTAATTCAAGACGCTTGT_0.995_0.9	crRNA0240:306-328_AATTCAAGACGCTTGTACAGCAC_0.9928_0.878	crRNA0225:291-313_TACAGCACTGAAAAATACTGCGG_0.9857_0.814	crRNA0224:290-312_ACAGCACTGAAAAATACTGCGGG_0.9807_0.78	crRNA0241:307-329_TAATTCAAGACGCTTGTACAGCA_0.9791_0.774	crRNA0223:289-311_CAGCACTGAAAAATACTGCGGGC_0.9736_0.757	crRNA0238:304-326_TTCAAGACGCTTGTACAGCACTG_0.9697_0.735	crRNA0461:527-549_TCATATGTTAAATCTGTGCAGTG_0.9917_0.855	crRNA0462:528-550_CTCATATGTTAAATCTGTGCAGT_0.984_0.795	crRNA0517:583-605_ATTCACTGCTTTTAGAAGTCCCG_0.9829_0.793	crRNA1189:1330-1352_TTCACACAGTTCTGTCCGTCCCT_0.9824_0.791	crRNA0463:529-551_GCTCATATGTTAAATCTGTGCAG_0.9818_0.787	crRNA1188:1329-1351_TCACACAGTTCTGTCCGTCCCTG_0.9796_0.776	crRNA0321:387-409_CATGCTGACATCCAGAGGACCTT_0.978_0.772	crRNA0458:524-546_TATGTTAAATCTGTGCAGTGCTG_0.9774_0.766	crRNA0932:1054-1076_GCATAGCATCCACTGGTTCCCGC_0.9769_0.765	crRNA0320:386-408_ATGCTGACATCCAGAGGACCTTC_0.9758_0.762	crRNA1496:1638-1660_TGAACATCAGTAGTGACGCAGCC_0.9983_0.96	crRNA1494:1636-1658_AACATCAGTAGTGACGCAGCCGT_0.9978_0.952	crRNA1495:1637-1659_GAACATCAGTAGTGACGCAGCCG_0.9972_0.918	crRNA1497:1639-1661_GTGAACATCAGTAGTGACGCAGC_0.9967_0.918	crRNA1293:1435-1457_TGTGAAAAGTGTTTGGCATGCAT_0.9961_0.912	crRNA1498:1640-1662_CGTGAACATCAGTAGTGACGCAG_0.9945_0.891	crRNA1424:1566-1588_AGAAGCAAGCGATTCGGCACACA_0.9939_0.891	crRNA1723:1865-1887_TAGTTCCTTGAGATACACGCACG_0.9934_0.888	crRNA1722:1864-1886_AGTTCCTTGAGATACACGCACGG_0.9923_0.861	crRNA1292:1434-1456_GTGAAAAGTGTTTGGCATGCATG_0.9912_0.846
ENST00000238181.7	ENSG00000116977.14	OTTHUMG00000039953.9	OTTHUMT00000096626.2	LGALS8-011	LGALS8	819	1-292	293-819		crRNA211:212-234_AAGTTTCATTTAAAGGTTACCTG_0.9678_0.784	crRNA230:231-253_ATGACCTAAGATTTTAGGCAAGT_0.9665_0.783	crRNA057:58-80_AGTCAGTCCTCGTTCACTTCCCG_0.9511_0.742	crRNA210:211-233_AGTTTCATTTAAAGGTTACCTGG_0.9459_0.72	crRNA127:128-150_TTTGTCAGCAGCTAAGTGCCGTC_0.9434_0.713	crRNA055:56-78_TCAGTCCTCGTTCACTTCCCGGC_0.9421_0.709	crRNA194:195-217_TACCTGGATTGAAACTGAGGCAC_0.9408_0.708	crRNA056:57-79_GTCAGTCCTCGTTCACTTCCCGG_0.9382_0.704	crRNA212:213-235_CAAGTTTCATTTAAAGGTTACCT_0.9331_0.694	crRNA134:135-157_CAGGTTGTTTGTCAGCAGCTAAG_0.9318_0.691	crRNA370:371-393_ACAATCAAAGTTCCAGGATCCAG_0.9987_0.952	crRNA369:370-392_CAATCAAAGTTCCAGGATCCAGC_0.9974_0.943	crRNA507:508-530_TATTGCAAACAATGCAGCCGGCC_0.9961_0.933	crRNA510:511-533_AAGTATTGCAAACAATGCAGCCG_0.9949_0.932	crRNA509:510-532_AGTATTGCAAACAATGCAGCCGG_0.9936_0.904	crRNA511:512-534_AAAGTATTGCAAACAATGCAGCC_0.9923_0.899	crRNA394:395-417_TCACTAGGAACATGCCCACGTAT_0.991_0.895	crRNA506:507-529_ATTGCAAACAATGCAGCCGGCCC_0.9897_0.893	crRNA508:509-531_GTATTGCAAACAATGCAGCCGGC_0.9884_0.883	crRNA471:472-494_GATTGAAATGAAAGGCCACATCG_0.9871_0.874	NA	NA	NA	NA	NA	NA	NA	NA	NA	NA
ENST00000238248.3	ENSG00000106853.12	OTTHUMG00000020493.5	-	PTGR1-201	PTGR1	1166	1-632	633-1166		crRNA0348:370-392_GAACAAAGCTTCAAGCAGGACCT_0.9972_0.954	crRNA0303:305-327_AGTCACTATTAGTAGGATAGCCA_0.9963_0.931	crRNA0167:167-189_CCGACTTATGACAGGTCCCAAGA_0.9852_0.828	crRNA0300:302-324_CACTATTAGTAGGATAGCCAACA_0.9843_0.826	crRNA0347:369-391_AACAAAGCTTCAAGCAGGACCTC_0.9834_0.824	crRNA0345:367-389_CAAAGCTTCAAGCAGGACCTCTC_0.9825_0.823	crRNA0299:301-323_ACTATTAGTAGGATAGCCAACAA_0.9769_0.805	crRNA0168:168-190_TCCGACTTATGACAGGTCCCAAG_0.976_0.804	crRNA0499:540-562_TTCCCATCAGAAATGGAGTGCGT_0.9723_0.78	crRNA0412:434-456_CCATCATTGTATCACCTTCCTTC_0.9705_0.777	crRNA0739:780-802_GCAACCTTTTCATCAGACCCTAC_0.9991_1	crRNA0612:653-675_CACAGATTTCAAGTAGGCCAAAG_0.9982_1	crRNA0838:879-901_CAATCATAACCATCAGGAGACGC_0.9954_0.909	crRNA0614:655-677_ACCACAGATTTCAAGTAGGCCAA_0.9945_0.908	crRNA1017:1058-1080_AGACGACAAAAGCTTCCATGCGA_0.9935_0.901	crRNA1016:1057-1079_GACGACAAAAGCTTCCATGCGAA_0.9926_0.896	crRNA0837:878-900_AATCATAACCATCAGGAGACGCT_0.9917_0.893	crRNA0615:656-678_CACCACAGATTTCAAGTAGGCCA_0.9908_0.873	crRNA0836:877-899_ATCATAACCATCAGGAGACGCTT_0.9899_0.868	crRNA0613:654-676_CCACAGATTTCAAGTAGGCCAAA_0.9889_0.843	NA	NA	NA	NA	NA	NA	NA	NA	NA	NA
ENST00000238256.3	ENSG00000119321.4	OTTHUMG00000020518.2	-	FKBP15-201	FKBP15	4336	1-118	119-3778	3779-4336	crRNA0059:59-81_GTATTCCCAGAGTCCCAGGGCCT_0.8338_0.549	crRNA0032:32-54_CCGCCGACGTCGTAAAATGCCGC_0.7657_0.509	crRNA0031:31-53_CGCCGACGTCGTAAAATGCCGCG_0.7626_0.507	crRNA0058:58-80_TATTCCCAGAGTCCCAGGGCCTG_0.7549_0.503	crRNA0030:30-52_GCCGACGTCGTAAAATGCCGCGG_0.7437_0.499	crRNA0057:57-79_ATTCCCAGAGTCCCAGGGCCTGT_0.7364_0.495	crRNA0040:40-62_GCCTGTCACCGCCGACGTCGTAA_0.7287_0.49	crRNA0029:29-51_CCGACGTCGTAAAATGCCGCGGC_0.7006_0.477	crRNA0044:44-66_CAGGGCCTGTCACCGCCGACGTC_0.6746_0.465	crRNA0026:26-48_ACGTCGTAAAATGCCGCGGCGGC_0.6722_0.464	crRNA0178:178-200_CCAGTCCAAAAAGTGAGGCCAAT_0.9998_1	crRNA0716:735-757_CACATGATTCTGAAAGAGCCAGC_0.9995_0.995	crRNA1710:1749-1771_AATAAGCATGGAATTGCCAGCAC_0.9993_0.986	crRNA1709:1748-1770_ATAAGCATGGAATTGCCAGCACT_0.999_0.983	crRNA0715:734-756_ACATGATTCTGAAAGAGCCAGCC_0.9988_0.979	crRNA0545:564-586_CGACTCAAACATGATGGACCAGT_0.9983_0.955	crRNA1655:1694-1716_AGATGATCCATTTTATCAGCCAC_0.9981_0.948	crRNA0177:177-199_CAGTCCAAAAAGTGAGGCCAATC_0.9976_0.941	crRNA1654:1693-1715_GATGATCCATTTTATCAGCCACT_0.9974_0.94	crRNA0714:733-755_CATGATTCTGAAAGAGCCAGCCG_0.9971_0.933	crRNA4127:4244-4266_CAAAGAAGAAGATACATGTCCCA_0.9986_0.971	crRNA3947:4064-4086_AGAGATTAAAAAGTCTGGCAGAG_0.9979_0.941	crRNA4126:4243-4265_AAAGAAGAAGATACATGTCCCAG_0.9964_0.915	crRNA3948:4065-4087_AAGAGATTAAAAAGTCTGGCAGA_0.9955_0.892	crRNA4124:4241-4263_AGAAGAAGATACATGTCCCAGGA_0.994_0.868	crRNA3771:3888-3910_TGAGCCCAAATATTGTTCCCAGA_0.9924_0.855	crRNA4125:4242-4264_AAGAAGAAGATACATGTCCCAGG_0.9907_0.845	crRNA4121:4238-4260_AGAAGATACATGTCCCAGGACTA_0.9902_0.839	crRNA3949:4066-4088_GAAGAGATTAAAAAGTCTGGCAG_0.9897_0.827	crRNA4128:4245-4267_GCAAAGAAGAAGATACATGTCCC_0.9878_0.807
ENST00000238341.5	ENSG00000119397.12	OTTHUMG00000020581.6	-	CNTRL-201	CNTRL	7431	1-31	32-7009	7010-7431	crRNA0008:8-30_GCAAGAATAAAGCCAGGTGTTCA_0.9105_0.614	crRNA0009:9-31_TGCAAGAATAAAGCCAGGTGTTC_0.8685_0.573	crRNA0007:7-29_CAAGAATAAAGCCAGGTGTTCAT_0.8562_0.561	crRNA0006:6-28_AAGAATAAAGCCAGGTGTTCATC_0.5521_0.391	crRNA0005:5-27_AGAATAAAGCCAGGTGTTCATCA_0.431_0.337	crRNA0004:4-26_GAATAAAGCCAGGTGTTCATCAA_0.2484_0.239	crRNA0001:1-23_TAAAGCCAGGTGTTCATCAAAAC_0.1102_0.163	crRNA0002:2-24_ATAAAGCCAGGTGTTCATCAAAA_0.1098_0.163	crRNA0003:3-25_AATAAAGCCAGGTGTTCATCAAA_0.1047_0.16	NA	crRNA0013:13-35_TCATTGCAAGAATAAAGCCAGGT_0.9999_0.968	crRNA0014:14-36_TTCATTGCAAGAATAAAGCCAGG_0.9997_0.901	crRNA1724:1887-1909_CCCCAGGTATTCTTGCAACCCAC_0.9996_0.9	crRNA3307:3527-3549_GCTGAGTACTTAAGGCCAACACC_0.9994_0.888	crRNA3535:3755-3777_ACAGTATACATCATGTATCCAGG_0.9991_0.886	crRNA3228:3448-3470_GCATAAAGTACCAATAGCCTCGT_0.999_0.882	crRNA3306:3526-3548_CTGAGTACTTAAGGCCAACACCA_0.9988_0.882	crRNA3427:3647-3669_AACAGTTTATGTAACCCACTCCT_0.9987_0.869	crRNA3428:3648-3670_AAACAGTTTATGTAACCCACTCC_0.9985_0.867	crRNA0555:614-636_CCTTTCAAATTGAGGACTCGCAA_0.9984_0.865	crRNA6799:7349-7371_GACACTATAAATAAAGAGGGCCT_0.9993_0.888	crRNA6798:7348-7370_ACACTATAAATAAAGAGGGCCTT_0.9972_0.849	crRNA6797:7347-7369_CACTATAAATAAAGAGGGCCTTA_0.9966_0.834	crRNA6796:7346-7368_ACTATAAATAAAGAGGGCCTTAA_0.9958_0.824	crRNA6661:7146-7168_ACATTGGCATTAATGGTACAGGC_0.9946_0.812	crRNA6662:7147-7169_AACATTGGCATTAATGGTACAGG_0.9883_0.773	crRNA6657:7142-7164_TGGCATTAATGGTACAGGCAAAG_0.9857_0.754	crRNA6658:7143-7165_TTGGCATTAATGGTACAGGCAAA_0.9853_0.753	crRNA6549:7015-7037_TGAATATATTTACACAAGACAGT_0.9845_0.749	crRNA6816:7366-7388_AAATTCAAAAATAACTCGACACT_0.9834_0.746
ENST00000238379.5	ENSG00000119431.5	OTTHUMG00000020524.1	OTTHUMT00000053731.1	HDHD3-001	HDHD3	1834	1-898	899-1654	1655-1834	crRNA0410:450-472_CACAAGAAACAAGTGACTCAGCC_0.9994_0.964	crRNA0411:451-473_GCACAAGAAACAAGTGACTCAGC_0.9989_0.963	crRNA0307:347-369_CCAGAGTTCAAAGTACGGCTAAG_0.9983_0.924	crRNA0408:448-470_CAAGAAACAAGTGACTCAGCCTG_0.9977_0.913	crRNA0409:449-471_ACAAGAAACAAGTGACTCAGCCT_0.9971_0.913	crRNA0412:452-474_GGCACAAGAAACAAGTGACTCAG_0.996_0.899	crRNA0112:152-174_GCACAGCTAAGACTAGAGCAGAG_0.9949_0.877	crRNA0407:447-469_AAGAAACAAGTGACTCAGCCTGC_0.9943_0.869	crRNA0532:572-594_AGAAAAGACAGGACACAGCAGGC_0.9914_0.855	crRNA0536:576-598_CAGGAGAAAAGACAGGACACAGC_0.9909_0.843	crRNA1288:1346-1368_ACAAAGTCGAAGTGTTCACGCAG_0.9966_0.901	crRNA1290:1348-1370_GCACAAAGTCGAAGTGTTCACGC_0.9954_0.879	crRNA1286:1344-1366_AAAGTCGAAGTGTTCACGCAGGC_0.9937_0.868	crRNA1289:1347-1369_CACAAAGTCGAAGTGTTCACGCA_0.9932_0.864	crRNA1249:1289-1311_TCAAAGTTGGAGATCACTGCCAG_0.9926_0.859	crRNA1287:1345-1367_CAAAGTCGAAGTGTTCACGCAGG_0.992_0.858	crRNA1248:1288-1310_CAAAGTTGGAGATCACTGCCAGT_0.988_0.82	crRNA1291:1349-1371_AGCACAAAGTCGAAGTGTTCACG_0.9869_0.813	crRNA1367:1425-1447_TTCCATATGAGCAAGCCGCAAGG_0.9863_0.81	crRNA1250:1290-1312_GTCAAAGTTGGAGATCACTGCCA_0.9857_0.809	crRNA1715:1773-1795_TTTATTATCACAGTAGGTGACAA_0.9846_0.804	crRNA1708:1766-1788_TCACAGTAGGTGACAAAGGCCGC_0.9532_0.713	crRNA1706:1764-1786_ACAGTAGGTGACAAAGGCCGCAG_0.951_0.71	crRNA1627:1685-1707_TTTGTTTAAGGTTTTCTCCATGG_0.9242_0.671	crRNA1709:1767-1789_ATCACAGTAGGTGACAAAGGCCG_0.9042_0.646	crRNA1624:1682-1704_GTTTAAGGTTTTCTCCATGGCCT_0.8951_0.633	crRNA1714:1772-1794_TTATTATCACAGTAGGTGACAAA_0.8917_0.63	crRNA1623:1681-1703_TTTAAGGTTTTCTCCATGGCCTA_0.8911_0.63	crRNA1707:1765-1787_CACAGTAGGTGACAAAGGCCGCA_0.8831_0.621	crRNA1628:1686-1708_GTTTGTTTAAGGTTTTCTCCATG_0.8746_0.616
ENST00000238477.5	ENSG00000119523.8	OTTHUMG00000020355.5	OTTHUMT00000053394.4	ALG2-001	ALG2	2966	1-48	49-465	466-2966	crRNA0015:15-37_CGCAACTGCACCCCGCACCCTGA_0.9421_0.716	crRNA0014:14-36_GCAACTGCACCCCGCACCCTGAT_0.8327_0.568	crRNA0016:16-38_CCGCAACTGCACCCCGCACCCTG_0.8157_0.548	crRNA0022:22-44_CTGGAGCCGCAACTGCACCCCGC_0.7755_0.519	crRNA0017:17-39_GCCGCAACTGCACCCCGCACCCT_0.7674_0.514	crRNA0021:21-43_TGGAGCCGCAACTGCACCCCGCA_0.7634_0.511	crRNA0025:25-47_GCCCTGGAGCCGCAACTGCACCC_0.7623_0.51	crRNA0018:18-40_AGCCGCAACTGCACCCCGCACCC_0.7508_0.502	crRNA0019:19-41_GAGCCGCAACTGCACCCCGCACC_0.7409_0.496	crRNA0023:23-45_CCTGGAGCCGCAACTGCACCCCG_0.7353_0.492	crRNA0178:178-200_GTCCAGATCTTCACGCTACACCC_0.9849_0.848	crRNA0177:177-199_TCCAGATCTTCACGCTACACCCG_0.9738_0.799	crRNA0301:318-340_CCAGGAAAACCATGCGCACGTAG_0.9631_0.766	crRNA0179:179-201_TGTCCAGATCTTCACGCTACACC_0.9595_0.759	crRNA0176:176-198_CCAGATCTTCACGCTACACCCGC_0.955_0.745	crRNA0385:402-424_AACACAAGGACAGTGGGATGCAA_0.9543_0.744	crRNA0302:319-341_GCCAGGAAAACCATGCGCACGTA_0.9539_0.743	crRNA0351:368-390_GCACACTACCACGTCGAACTCCT_0.9447_0.721	crRNA0368:385-407_ATGCAAATGGCCTGGTCGCACAC_0.9407_0.712	crRNA0423:440-462_ACACATGACACTGCTGAGGACGG_0.9392_0.71	crRNA2090:2302-2324_GTCAAAGAAAGCTTTGCAGCAGT_0.9996_1	crRNA1621:1774-1796_TATGAAAACCAATTAAGGCACAG_0.9993_1	crRNA1620:1773-1795_ATGAAAACCAATTAAGGCACAGT_0.9989_1	crRNA2089:2301-2323_TCAAAGAAAGCTTTGCAGCAGTG_0.9985_1	crRNA2569:2781-2803_AAGAACAATATGGTAGTGCAGCA_0.9982_0.996	crRNA2568:2780-2802_AGAACAATATGGTAGTGCAGCAT_0.9978_0.989	crRNA1852:2046-2068_ACCAAAATAGATTATGGAGACCA_0.9974_0.968	crRNA1352:1446-1468_AACAATCTGATTATACCAGCAGT_0.9971_0.964	crRNA2566:2778-2800_AACAATATGGTAGTGCAGCATGA_0.9967_0.956	crRNA1353:1447-1469_AAACAATCTGATTATACCAGCAG_0.9963_0.955
ENST00000238483.4	ENSG00000115266.7	OTTHUMG00000180059.3	-	APC2-202	APC2	9329	1-208	209-6298	6299-9329	crRNA0177:186-208_CTTCAGCTCCTGCAGCGTCCGCT_0.9152_0.559	crRNA0176:185-207_TTCAGCTCCTGCAGCGTCCGCTT_0.9043_0.545	crRNA0166:175-197_GCAGCGTCCGCTTACGTGCAGCT_0.9029_0.544	crRNA0174:183-205_CAGCTCCTGCAGCGTCCGCTTAC_0.8892_0.531	crRNA0115:124-146_CTCCTCCCTCTGCGCGGCTCCGC_0.8725_0.515	crRNA0114:123-145_TCCTCCCTCTGCGCGGCTCCGCG_0.8722_0.515	crRNA0116:125-147_CCTCCTCCCTCTGCGCGGCTCCG_0.8506_0.496	crRNA0175:184-206_TCAGCTCCTGCAGCGTCCGCTTA_0.8401_0.487	crRNA0171:180-202_CTCCTGCAGCGTCCGCTTACGTG_0.8263_0.478	crRNA0165:174-196_CAGCGTCCGCTTACGTGCAGCTG_0.8162_0.472	crRNA4283:4457-4479_GTGACAATTGAATTGGCGCCCTC_0.9976_0.828	crRNA4286:4460-4482_CACGTGACAATTGAATTGGCGCC_0.9967_0.805	crRNA4284:4458-4480_CGTGACAATTGAATTGGCGCCCT_0.9962_0.799	crRNA3411:3494-3516_ACCAACATGTAGACGGGCACGGG_0.9957_0.793	crRNA3412:3495-3517_CACCAACATGTAGACGGGCACGG_0.9956_0.791	crRNA3414:3497-3519_GGCACCAACATGTAGACGGGCAC_0.9954_0.79	crRNA4282:4456-4478_TGACAATTGAATTGGCGCCCTCC_0.9953_0.789	crRNA1382:1391-1413_ACCAGATTACGCAGCATGCCCAC_0.9952_0.789	crRNA3413:3496-3518_GCACCAACATGTAGACGGGCACG_0.9932_0.774	crRNA4281:4455-4477_GACAATTGAATTGGCGCCCTCCT_0.9927_0.771	crRNA7788:8289-8311_CCAAAAGCTCAGAAGAGACCACC_0.9999_1	crRNA7786:8287-8309_AAAAGCTCAGAAGAGACCACCAG_0.9998_0.992	crRNA7787:8288-8310_CAAAAGCTCAGAAGAGACCACCA_0.9997_0.984	crRNA7789:8290-8312_TCCAAAAGCTCAGAAGAGACCAC_0.9995_0.928	crRNA7458:7959-7981_ATGCATTCAGAGAAGCAGCAGTG_0.9994_0.924	crRNA7460:7961-7983_ACATGCATTCAGAGAAGCAGCAG_0.9993_0.92	crRNA7461:7962-7984_GACATGCATTCAGAGAAGCAGCA_0.9992_0.896	crRNA8678:9198-9220_TTTACCACTATTTACACGTCCGT_0.9991_0.883	crRNA7459:7960-7982_CATGCATTCAGAGAAGCAGCAGT_0.999_0.88	crRNA7785:8286-8308_AAAGCTCAGAAGAGACCACCAGG_0.9989_0.879
ENST00000238497.5	ENSG00000119541.5	OTTHUMG00000132790.4	OTTHUMT00000256198.2	VPS4B-001	VPS4B	3324	1-204	205-1539	1540-3324	crRNA0025:25-47_CACTCTCTCCACCAGAGCTCCGA_0.9757_0.811	crRNA0024:24-46_ACTCTCTCCACCAGAGCTCCGAC_0.9667_0.792	crRNA0033:33-55_TTAGACAACACTCTCTCCACCAG_0.9623_0.783	crRNA0032:32-54_TAGACAACACTCTCTCCACCAGA_0.9537_0.766	crRNA0031:31-53_AGACAACACTCTCTCCACCAGAG_0.9513_0.761	crRNA0034:34-56_TTTAGACAACACTCTCTCCACCA_0.9431_0.747	crRNA0131:131-153_AGCAGCAACGTCGAAGCGCGCAC_0.9414_0.743	crRNA0140:140-162_AGAGCCAACAGCAGCAACGTCGA_0.939_0.74	crRNA0035:35-57_TTTTAGACAACACTCTCTCCACC_0.9383_0.739	crRNA0026:26-48_ACACTCTCTCCACCAGAGCTCCG_0.9366_0.737	crRNA0884:994-1016_CCATCATTGTCTACACCAACCCC_0.9997_1	crRNA0311:311-333_ATGAAGAAAATACTGCACAGCAT_0.999_0.977	crRNA0312:312-334_CATGAAGAAAATACTGCACAGCA_0.9986_0.976	crRNA0885:995-1017_TCCATCATTGTCTACACCAACCC_0.9976_0.961	crRNA0576:648-670_ATTTAATAGGCAGTATCACAGCC_0.9973_0.957	crRNA0313:313-335_ACATGAAGAAAATACTGCACAGC_0.9959_0.944	crRNA0309:309-331_GAAGAAAATACTGCACAGCATGC_0.9938_0.908	crRNA1162:1272-1294_TTTTAAAATGAGTAGCTGACTGT_0.9918_0.882	crRNA0939:1049-1071_CCTAATGGCAGAATCCAGAACCC_0.9911_0.874	crRNA0938:1048-1070_CTAATGGCAGAATCCAGAACCCA_0.989_0.862	crRNA2394:2721-2743_TACATATATGTACACAGACACCC_0.9993_1	crRNA2393:2720-2742_ACATATATGTACACAGACACCCC_0.9983_0.976	crRNA2392:2719-2741_CATATATGTACACAGACACCCCA_0.9979_0.968	crRNA2793:3165-3187_CATAAGAGCATAATTCAGGCCTT_0.9969_0.955	crRNA2350:2677-2699_CCCATAATTCAAAGGGAGACCAT_0.9966_0.953	crRNA2395:2722-2744_ATACATATATGTACACAGACACC_0.9962_0.953	crRNA1676:1845-1867_ATGCTCTTTGCAAAGACCACCAT_0.9955_0.944	crRNA2391:2718-2740_ATATATGTACACAGACACCCCAT_0.9952_0.933	crRNA2794:3166-3188_ACATAAGAGCATAATTCAGGCCT_0.9949_0.915	crRNA2473:2818-2840_ACTGATAACATATGTGTGGTCAG_0.9945_0.911
ENST00000238508.3	ENSG00000242550.1	OTTHUMG00000060594.5	OTTHUMT00000134012.3	SERPINB10-001	SERPINB10	2122	1-59	60-1253	1254-2122	crRNA0008:8-30_CAGAATTGGCAATTTGCTCCTGT_0.965_0.741	crRNA0007:7-29_AGAATTGGCAATTTGCTCCTGTA_0.8876_0.607	crRNA0009:9-31_GCAGAATTGGCAATTTGCTCCTG_0.8757_0.594	crRNA0035:35-57_AGGAAACCTTGTTTTCTCCCACT_0.8462_0.562	crRNA0027:27-49_TTGTTTTCTCCCACTGGAGCAGA_0.8386_0.556	crRNA0034:34-56_GGAAACCTTGTTTTCTCCCACTG_0.8295_0.55	crRNA0026:26-48_TGTTTTCTCCCACTGGAGCAGAA_0.8284_0.549	crRNA0028:28-50_CTTGTTTTCTCCCACTGGAGCAG_0.8268_0.547	crRNA0033:33-55_GAAACCTTGTTTTCTCCCACTGG_0.8166_0.541	crRNA0032:32-54_AAACCTTGTTTTCTCCCACTGGA_0.7951_0.524	crRNA0574:635-657_GCACTAAGAATTGATGTTCCCAG_0.9952_0.89	crRNA0411:472-494_TTCCACAAAGTTAACAGGCTGAG_0.9935_0.879	crRNA0427:488-510_TGATTTGATCAGAAGCTTCCACA_0.9914_0.865	crRNA0134:172-194_GCCCAAATACACTATGGTCAAGG_0.9903_0.86	crRNA0573:634-656_CACTAAGAATTGATGTTCCCAGA_0.9898_0.856	crRNA1043:1123-1145_TCGTATATCTATCTCACTCCCAC_0.9887_0.824	crRNA0552:613-635_GATTCCTTTAAAGTATAGGGCGT_0.986_0.804	crRNA0576:637-659_TTGCACTAAGAATTGATGTTCCC_0.9855_0.803	crRNA0412:473-495_CTTCCACAAAGTTAACAGGCTGA_0.9849_0.803	crRNA0250:311-333_AATCAGAGTGTATTTCTTCCGAG_0.9844_0.801	crRNA1637:1835-1857_ACAATCATAATTTATGAGCCACC_0.9995_1	crRNA1636:1834-1856_CAATCATAATTTATGAGCCACCA_0.9989_1	crRNA1635:1833-1855_AATCATAATTTATGAGCCACCAA_0.9984_1	crRNA1634:1832-1854_ATCATAATTTATGAGCCACCAAA_0.9978_0.987	crRNA1759:1997-2019_GATAACATCTTACATGACCACGG_0.9973_0.97	crRNA1638:1836-1858_TACAATCATAATTTATGAGCCAC_0.9968_0.919	crRNA1758:1996-2018_ATAACATCTTACATGACCACGGT_0.9962_0.901	crRNA1734:1972-1994_CATTTGTCAAAACTAGGGCACCA_0.9957_0.894	crRNA1733:1971-1993_ATTTGTCAAAACTAGGGCACCAA_0.9946_0.889	crRNA1383:1519-1541_ATCAAGAATTGTAAGGCATTCAG_0.9941_0.885
ENST00000238558.3	ENSG00000133937.3	OTTHUMG00000170864.1	OTTHUMT00000410746.1	GSC-001	GSC	1259	1-210	211-984	985-1259	crRNA0099:100-122_CGACCAAACCGAAAGAGAGCGCC_0.9983_0.843	crRNA0096:97-119_CCAAACCGAAAGAGAGCGCCGGC_0.9854_0.758	crRNA0098:99-121_GACCAAACCGAAAGAGAGCGCCG_0.9836_0.755	crRNA0100:101-123_CCGACCAAACCGAAAGAGAGCGC_0.9802_0.734	crRNA0097:98-120_ACCAAACCGAAAGAGAGCGCCGG_0.9768_0.729	crRNA0095:96-118_CAAACCGAAAGAGAGCGCCGGCG_0.9742_0.71	crRNA0094:95-117_AAACCGAAAGAGAGCGCCGGCGA_0.963_0.65	crRNA0025:25-47_CTCCCGCCCTCCCCTAGCCGCAG_0.9509_0.611	crRNA0026:26-48_CCTCCCGCCCTCCCCTAGCCGCA_0.9466_0.608	crRNA0023:23-45_CCCGCCCTCCCCTAGCCGCAGCG_0.9303_0.595	crRNA0379:442-464_TAGAAGTAGTTGTTGTAGCCGAG_0.9957_0.803	crRNA0378:441-463_AGAAGTAGTTGTTGTAGCCGAGG_0.994_0.793	crRNA0745:820-842_CGGTTCTTAAACCAGACCTCCAC_0.9914_0.776	crRNA0734:809-831_CCAGACCTCCACTTTCTCCTCGC_0.988_0.766	crRNA0380:443-465_GTAGAAGTAGTTGTTGTAGCCGA_0.9785_0.731	crRNA0536:611-633_CACGTTCATGTAGGGCAGCATCT_0.9759_0.719	crRNA0744:819-841_GGTTCTTAAACCAGACCTCCACT_0.9707_0.699	crRNA0381:444-466_CGTAGAAGTAGTTGTTGTAGCCG_0.9699_0.697	crRNA0735:810-832_ACCAGACCTCCACTTTCTCCTCG_0.969_0.691	crRNA0537:612-634_CCACGTTCATGTAGGGCAGCATC_0.9682_0.686	crRNA0922:997-1019_TTAGGTAAGTAATACGGGCAAGT_0.9991_0.845	crRNA0923:998-1020_GTTAGGTAAGTAATACGGGCAAG_0.9974_0.82	crRNA1146:1221-1243_ATCACTTTATTGTACTGTCACCC_0.9966_0.818	crRNA0962:1037-1059_GCAAGAAAGTAGCATCGTCTGTC_0.9948_0.795	crRNA1025:1100-1122_CTGTACACTATTTACAGCTCCTC_0.9931_0.781	crRNA0965:1040-1062_TGTGCAAGAAAGTAGCATCGTCT_0.9923_0.781	crRNA1120:1195-1217_ATTTAACTATAAATACTACGGTG_0.9905_0.776	crRNA1026:1101-1123_TCTGTACACTATTTACAGCTCCT_0.9897_0.771	crRNA0924:999-1021_AGTTAGGTAAGTAATACGGGCAA_0.9888_0.77	crRNA1024:1099-1121_TGTACACTATTTACAGCTCCTCG_0.9871_0.766
ENST00000238561.5	ENSG00000063761.11	OTTHUMG00000171520.1	OTTHUMT00000413864.1	ADCK1-001	ADCK1	2234	1-99	100-1671	1672-2234	crRNA0001:1-23_GAACCGTGCGGGGACAGCCACCT_0.7427_0.525	crRNA0066:69-91_ATCCCCGAGGGAAGCAGAGCCGC_0.6391_0.474	crRNA0002:2-24_GGAACCGTGCGGGGACAGCCACC_0.6236_0.467	crRNA0013:13-35_GGAATTAGCTGGGAACCGTGCGG_0.5912_0.454	crRNA0012:12-34_GAATTAGCTGGGAACCGTGCGGG_0.589_0.454	crRNA0072:75-97_CGCCAGATCCCCGAGGGAAGCAG_0.5844_0.453	crRNA0067:70-92_GATCCCCGAGGGAAGCAGAGCCG_0.5817_0.451	crRNA0070:73-95_CCAGATCCCCGAGGGAAGCAGAG_0.5785_0.45	crRNA0011:11-33_AATTAGCTGGGAACCGTGCGGGG_0.5456_0.44	crRNA0017:17-39_GCGGGGAATTAGCTGGGAACCGT_0.4571_0.411	crRNA1629:1632-1654_ACAGCCAGCATATTAGGGCCAAG_0.9995_0.909	crRNA0811:814-836_AAGAAGTCAAAATGCCTGAGCAT_0.9991_0.901	crRNA0106:109-131_CACGAAGCAAGCTTGAGAGCCTT_0.9982_0.887	crRNA0814:817-839_TTCAAGAAGTCAAAATGCCTGAG_0.9977_0.885	crRNA1628:1631-1653_CAGCCAGCATATTAGGGCCAAGA_0.9973_0.878	crRNA0180:183-205_CGCCAAAGTCATTAGGGTCCAAG_0.9968_0.861	crRNA0152:155-177_GTTACTGTAGAAGTAGATGCCAG_0.9964_0.857	crRNA0761:764-786_TTCATTGAGGAAATCCAGCTCCA_0.9959_0.848	crRNA0179:182-204_GCCAAAGTCATTAGGGTCCAAGT_0.9954_0.848	crRNA0151:154-176_TTACTGTAGAAGTAGATGCCAGA_0.995_0.843	crRNA2019:2022-2044_ACCTCCAACAAAATCACACTCCC_0.9986_0.891	crRNA1998:2001-2023_CCTACAAGTTCAGTGTGCCCCCA_0.9945_0.842	crRNA1996:1999-2021_TACAAGTTCAGTGTGCCCCCAGT_0.9936_0.831	crRNA2038:2041-2063_AAATTCAGAGACCATGTGCACCT_0.9932_0.823	crRNA2016:2019-2041_TCCAACAAAATCACACTCCCTAC_0.9927_0.822	crRNA1997:2000-2022_CTACAAGTTCAGTGTGCCCCCAG_0.9922_0.817	crRNA1999:2002-2024_CCCTACAAGTTCAGTGTGCCCCC_0.9913_0.812	crRNA2037:2040-2062_AATTCAGAGACCATGTGCACCTC_0.9909_0.809	crRNA2168:2171-2193_ACACCAAACGTCACTGACAGCAG_0.99_0.808	crRNA2020:2023-2045_CACCTCCAACAAAATCACACTCC_0.9895_0.804
ENST00000238570.5	ENSG00000100731.11	OTTHUMG00000171242.6	-	PCNX-201	PCNX	12703	1-446	447-7256	7257-12703	crRNA00199:250-272_AGCAAACGAGGAGGAGGAGACCC_0.956_0.762	crRNA00107:156-178_GCCATCTTGTCTCCTAACACCCG_0.9397_0.727	crRNA00105:154-176_CATCTTGTCTCCTAACACCCGGA_0.9362_0.719	crRNA00106:155-177_CCATCTTGTCTCCTAACACCCGG_0.9352_0.717	crRNA00289:340-362_CAGCTGCCCCGTCTATCCACCTC_0.9217_0.689	crRNA00108:157-179_CGCCATCTTGTCTCCTAACACCC_0.9162_0.679	crRNA00197:248-270_CAAACGAGGAGGAGGAGACCCGA_0.91_0.669	crRNA00288:339-361_AGCTGCCCCGTCTATCCACCTCC_0.8874_0.637	crRNA00124:173-195_GCCTTCTGAGAGCCGCCGCCATC_0.8827_0.63	crRNA00291:342-364_TGCAGCTGCCCCGTCTATCCACC_0.8763_0.623	crRNA03471:3678-3700_AAGAGCCAAATAAGACCGCAACA_0.9997_1	crRNA03470:3677-3699_AGAGCCAAATAAGACCGCAACAT_0.9996_1	crRNA03472:3679-3701_CAAGAGCCAAATAAGACCGCAAC_0.9995_1	crRNA00555:647-669_TCAGAACAATGAAAACAGCAGCT_0.9992_1	crRNA04468:4744-4766_CATAAAGAAGAGATCCAACAGCA_0.9991_1	crRNA04574:4850-4872_CAAAAGCATGGAAAGCAGAACCC_0.9991_1	crRNA03473:3680-3702_CCAAGAGCCAAATAAGACCGCAA_0.999_1	crRNA03474:3681-3703_TCCAAGAGCCAAATAAGACCGCA_0.9989_1	crRNA04469:4745-4767_ACATAAAGAAGAGATCCAACAGC_0.9985_0.999	crRNA04573:4849-4871_AAAAGCATGGAAAGCAGAACCCC_0.9985_0.995	crRNA07525:7950-7972_ACTAACAGAAAAATGAGCAGCAC_0.9999_1	crRNA07523:7948-7970_TAACAGAAAAATGAGCAGCACAG_0.9998_1	crRNA07522:7947-7969_AACAGAAAAATGAGCAGCACAGT_0.9997_1	crRNA07526:7951-7973_TACTAACAGAAAAATGAGCAGCA_0.9994_1	crRNA10744:11632-11654_TAACAAGTAAAAATAAGACGGCC_0.9993_1	crRNA07524:7949-7971_CTAACAGAAAAATGAGCAGCACA_0.9988_1	crRNA10743:11631-11653_AACAAGTAAAAATAAGACGGCCT_0.9987_0.999	crRNA09780:10522-10544_GTAACAAAGTCAAAGAAGGCAGA_0.9986_0.999	crRNA09776:10518-10540_CAAAGTCAAAGAAGGCAGAACAC_0.9983_0.987	crRNA09781:10523-10545_AGTAACAAAGTCAAAGAAGGCAG_0.9982_0.984
ENST00000238571.3	ENSG00000119596.13	OTTHUMG00000172503.2	-	YLPM1-201	YLPM1	5593	1-124	125-5593		crRNA0101:101-123_TCGAAAAAGAAGGCGCAGGGCTC_0.9869_0.782	crRNA0100:100-122_CGAAAAAGAAGGCGCAGGGCTCG_0.9767_0.74	crRNA0099:99-121_GAAAAAGAAGGCGCAGGGCTCGT_0.9762_0.739	crRNA0066:66-88_TTACTCGTCGCAACCGACCTCCA_0.9509_0.679	crRNA0098:98-120_AAAAAGAAGGCGCAGGGCTCGTC_0.9411_0.66	crRNA0065:65-87_TACTCGTCGCAACCGACCTCCAG_0.9394_0.657	crRNA0064:64-86_ACTCGTCGCAACCGACCTCCAGG_0.8764_0.584	crRNA0063:63-85_CTCGTCGCAACCGACCTCCAGGA_0.867_0.577	crRNA0097:97-119_AAAAGAAGGCGCAGGGCTCGTCC_0.8563_0.567	crRNA0102:102-124_ATCGAAAAAGAAGGCGCAGGGCT_0.8443_0.559	crRNA0106:106-128_ACATATCGAAAAAGAAGGCGCAG_0.9998_1	crRNA0107:107-129_TACATATCGAAAAAGAAGGCGCA_0.9996_0.98	crRNA2274:2391-2413_AAAAGTAGATTGAGCAGGTACAG_0.9994_0.947	crRNA5161:5400-5422_AGAACGAATATCTAGACGCATCA_0.9992_0.925	crRNA4422:4585-4607_TTTCTCTATCATAACGATCACGT_0.9991_0.923	crRNA0108:108-130_GTACATATCGAAAAAGAAGGCGC_0.9989_0.921	crRNA0919:1017-1039_CAAACTAAGCAAGTGCTGTCGAT_0.9987_0.917	crRNA1864:1981-2003_TATAAAATTGAGATGCTGGCCCC_0.9985_0.915	crRNA0105:105-127_CATATCGAAAAAGAAGGCGCAGG_0.9983_0.91	crRNA0920:1018-1040_GCAAACTAAGCAAGTGCTGTCGA_0.9981_0.909	NA	NA	NA	NA	NA	NA	NA	NA	NA	NA
ENST00000238607.6	ENSG00000119630.9	OTTHUMG00000171496.2	OTTHUMT00000413745.1	PGF-002	PGF	1693	1-335	336-845	846-1693	crRNA0236:280-302_GGAAAACCACCATGCTCATCCCC_0.9685_0.67	crRNA0035:35-57_AGTGCCACTCCAGGTCCTCCCGT_0.9591_0.652	crRNA0235:279-301_GAAAACCACCATGCTCATCCCCC_0.9522_0.635	crRNA0147:173-195_GTTCGAGCATCTTCTGGAAGCCT_0.9497_0.632	crRNA0144:170-192_CGAGCATCTTCTGGAAGCCTTGC_0.9452_0.628	crRNA0034:34-56_GTGCCACTCCAGGTCCTCCCGTA_0.9383_0.614	crRNA0237:281-303_GGGAAAACCACCATGCTCATCCC_0.9364_0.613	crRNA0145:171-193_TCGAGCATCTTCTGGAAGCCTTG_0.9358_0.612	crRNA0036:36-58_CAGTGCCACTCCAGGTCCTCCCG_0.9232_0.595	crRNA0033:33-55_TGCCACTCCAGGTCCTCCCGTAG_0.9213_0.592	crRNA0530:593-615_CACAGTGCAGATTCTCATCGCCG_0.9943_0.82	crRNA0531:594-616_ACACAGTGCAGATTCTCATCGCC_0.9937_0.799	crRNA0580:643-665_AGAACGGATCTTTAGGAGCTGCA_0.9918_0.793	crRNA0367:430-452_CACTTCCACCTCTGACGAGCCGT_0.9912_0.791	crRNA0528:591-613_CAGTGCAGATTCTCATCGCCGCA_0.9899_0.778	crRNA0529:592-614_ACAGTGCAGATTCTCATCGCCGC_0.9887_0.76	crRNA0527:590-612_AGTGCAGATTCTCATCGCCGCAG_0.988_0.752	crRNA0581:644-666_CAGAACGGATCTTTAGGAGCTGC_0.9868_0.739	crRNA0368:431-453_CCACTTCCACCTCTGACGAGCCG_0.9855_0.736	crRNA0579:642-664_GAACGGATCTTTAGGAGCTGCAT_0.9836_0.719	crRNA0814:877-899_GACGGTAATAAATACACGAGCCG_0.9994_0.894	crRNA0858:921-943_TAATAAATAGAGGGCAGGTACCA_0.9987_0.874	crRNA0813:876-898_ACGGTAATAAATACACGAGCCGG_0.9981_0.868	crRNA0857:920-942_AATAAATAGAGGGCAGGTACCAG_0.9975_0.849	crRNA0862:925-947_TGGCTAATAAATAGAGGGCAGGT_0.9969_0.841	crRNA0856:919-941_ATAAATAGAGGGCAGGTACCAGC_0.9962_0.83	crRNA0864:927-949_GTTGGCTAATAAATAGAGGGCAG_0.9956_0.828	crRNA0863:926-948_TTGGCTAATAAATAGAGGGCAGG_0.995_0.82	crRNA0811:874-896_GGTAATAAATACACGAGCCGGGT_0.9931_0.794	crRNA1377:1440-1462_CCGGAAAGAACAATGTCCCAGTA_0.9924_0.794
ENST00000238609.3	ENSG00000119632.3	OTTHUMG00000171313.1	OTTHUMT00000412935.1	IFI27L2-001	IFI27L2	511	1-100	101-493	494-511	crRNA056:56-78_CTTGGCCCAGGAAATGACAGCGT_0.9755_0.637	crRNA057:57-79_ACTTGGCCCAGGAAATGACAGCG_0.9714_0.636	crRNA025:25-47_TGTTACTTCCCCCTCCATCCAGT_0.9673_0.628	crRNA026:26-48_GTGTTACTTCCCCCTCCATCCAG_0.9591_0.62	crRNA055:55-77_TTGGCCCAGGAAATGACAGCGTT_0.9427_0.599	crRNA011:11-33_CCATCCAGTAGGGACGCGCCTAC_0.9305_0.589	crRNA045:45-67_AAATGACAGCGTTCTTGGGGTGT_0.8916_0.569	crRNA051:51-73_CCCAGGAAATGACAGCGTTCTTG_0.8753_0.56	crRNA044:44-66_AATGACAGCGTTCTTGGGGTGTT_0.863_0.549	crRNA012:12-34_TCCATCCAGTAGGGACGCGCCTA_0.8323_0.531	crRNA367:367-389_AAGAAGAAGGTGAATTCCCCAAG_0.998_0.749	crRNA364:364-386_AAGAAGGTGAATTCCCCAAGCAG_0.9959_0.726	crRNA358:358-380_GTGAATTCCCCAAGCAGGCCCCC_0.9939_0.721	crRNA355:355-377_AATTCCCCAAGCAGGCCCCCAAC_0.9918_0.685	crRNA357:357-379_TGAATTCCCCAAGCAGGCCCCCA_0.9898_0.684	crRNA356:356-378_GAATTCCCCAAGCAGGCCCCCAA_0.9877_0.682	crRNA369:369-391_AGAAGAAGAAGGTGAATTCCCCA_0.9857_0.674	crRNA366:366-388_AGAAGAAGGTGAATTCCCCAAGC_0.9836_0.67	crRNA368:368-390_GAAGAAGAAGGTGAATTCCCCAA_0.9816_0.657	crRNA481:481-503_CATGTGACCTTTATTCCTCATGT_0.9796_0.651	NA	NA	NA	NA	NA	NA	NA	NA	NA	NA
ENST00000238616.5	ENSG00000119638.8	OTTHUMG00000171768.1	OTTHUMT00000415021.1	NEK9-001	NEK9	5544	1-159	160-3099	3100-5544	crRNA0059:77-99_CGTCCCGCTCGCTTCAGATGCCG_0.7658_0.571	crRNA0019:37-59_CCCAGCAACCCCGCGAAGCTCGA_0.7451_0.555	crRNA0029:47-69_GATCCGTCAGCCCAGCAACCCCG_0.7308_0.545	crRNA0033:51-73_CGCGGATCCGTCAGCCCAGCAAC_0.7136_0.531	crRNA0028:46-68_ATCCGTCAGCCCAGCAACCCCGC_0.7091_0.527	crRNA0064:82-104_CGCTGCGTCCCGCTCGCTTCAGA_0.7077_0.527	crRNA0032:50-72_GCGGATCCGTCAGCCCAGCAACC_0.7026_0.523	crRNA0031:49-71_CGGATCCGTCAGCCCAGCAACCC_0.701_0.521	crRNA0030:48-70_GGATCCGTCAGCCCAGCAACCCC_0.6976_0.52	crRNA0058:76-98_GTCCCGCTCGCTTCAGATGCCGG_0.6974_0.52	crRNA0833:868-890_AGTTCAAAAATGACGCAGCCAAC_0.9998_1	crRNA0837:872-894_AAGCAGTTCAAAAATGACGCAGC_0.9996_1	crRNA0834:869-891_CAGTTCAAAAATGACGCAGCCAA_0.9994_1	crRNA0836:871-893_AGCAGTTCAAAAATGACGCAGCC_0.9993_1	crRNA0835:870-892_GCAGTTCAAAAATGACGCAGCCA_0.9991_1	crRNA2168:2258-2280_CAGAGATCCAAAAATAGGCCGAG_0.9989_1	crRNA1776:1848-1870_ACATGCACTGATTCAGACCCAGC_0.9978_0.974	crRNA0832:867-889_GTTCAAAAATGACGCAGCCAACT_0.9976_0.97	crRNA0582:616-638_ATCTGAAATAGGTACCACACCAC_0.9974_0.967	crRNA0583:617-639_AATCTGAAATAGGTACCACACCA_0.997_0.966	crRNA3834:3950-3972_AGATACCAAGTAGAGGCAGCTAA_0.9987_0.99	crRNA5032:5148-5170_CAGAACTTAGATTCTCAGCCAGA_0.9985_0.989	crRNA3561:3677-3699_TCCTAAAGCATTTAGCTGCACAG_0.9983_0.983	crRNA3559:3675-3697_CTAAAGCATTTAGCTGCACAGAG_0.9981_0.98	crRNA3837:3953-3975_CTAAGATACCAAGTAGAGGCAGC_0.998_0.979	crRNA3836:3952-3974_TAAGATACCAAGTAGAGGCAGCT_0.9972_0.966	crRNA4692:4808-4830_TACAGTTTATGACAACCCCCGCA_0.9966_0.964	crRNA4979:5095-5117_TATGCTAGAGAAAATGACCACAG_0.9965_0.954	crRNA5181:5317-5339_ATTTAAAGAGAATTAGCTACAGA_0.9963_0.949	crRNA4696:4812-4834_CTGTTACAGTTTATGACAACCCC_0.9961_0.949
ENST00000238618.3	ENSG00000119640.4	OTTHUMG00000171767.1	OTTHUMT00000415013.1	ACYP1-001	ACYP1	627	1-104	105-404	405-627	crRNA079:79-101_CAAACCCTCCTTGTCTTCCCCAC_0.9724_0.741	crRNA080:80-102_TCAAACCCTCCTTGTCTTCCCCA_0.9412_0.692	crRNA069:69-91_TTGTCTTCCCCACCGGCTGCCAG_0.9357_0.688	crRNA078:78-100_AAACCCTCCTTGTCTTCCCCACC_0.9301_0.679	crRNA034:34-56_ACCACCACGCCAACGGCTCACCA_0.9228_0.663	crRNA070:70-92_CTTGTCTTCCCCACCGGCTGCCA_0.9136_0.653	crRNA077:77-99_AACCCTCCTTGTCTTCCCCACCG_0.9044_0.638	crRNA033:33-55_CCACCACGCCAACGGCTCACCAA_0.8952_0.619	crRNA036:36-58_GGACCACCACGCCAACGGCTCAC_0.8768_0.601	crRNA035:35-57_GACCACCACGCCAACGGCTCACC_0.8732_0.6	crRNA258:277-299_CCATTCCTGCATATGACGCACCT_0.9982_0.945	crRNA366:404-426_TAGAAAACTTAAATTCAGGCCAT_0.9963_0.942	crRNA257:276-298_CATTCCTGCATATGACGCACCTT_0.9945_0.866	crRNA367:405-427_TTAGAAAACTTAAATTCAGGCCA_0.9908_0.828	crRNA365:403-425_AGAAAACTTAAATTCAGGCCATT_0.989_0.826	crRNA260:279-301_AGCCATTCCTGCATATGACGCAC_0.9853_0.792	crRNA256:275-297_ATTCCTGCATATGACGCACCTTG_0.9835_0.779	crRNA161:161-183_TATGCTTACGGAAAAACACCCCT_0.9816_0.776	crRNA160:160-182_ATGCTTACGGAAAAACACCCCTT_0.9798_0.769	crRNA364:402-424_GAAAACTTAAATTCAGGCCATTA_0.9761_0.764	crRNA400:438-460_ATTAATAATAAAAACCAAACCAC_0.9926_0.84	crRNA396:434-456_ATAATAAAAACCAAACCACTGAG_0.9871_0.802	crRNA401:439-461_TATTAATAATAAAAACCAAACCA_0.9779_0.768	crRNA397:435-457_AATAATAAAAACCAAACCACTGA_0.9577_0.729	crRNA526:566-588_TATTGATTAGATTTGTGTACAGT_0.9283_0.672	crRNA527:567-589_TTATTGATTAGATTTGTGTACAG_0.9265_0.665	crRNA511:551-573_TGTACAGTGGTAATCCTTCCATC_0.9081_0.645	crRNA525:565-587_ATTGATTAGATTTGTGTACAGTG_0.8934_0.617	crRNA512:552-574_GTGTACAGTGGTAATCCTTCCAT_0.8897_0.615	crRNA399:437-459_TTAATAATAAAAACCAAACCACT_0.8879_0.614
ENST00000238628.6	ENSG00000119650.8	OTTHUMG00000171613.1	OTTHUMT00000414474.1	IFT43-004	IFT43	816	1-5	6-647	648-816	NA	NA	NA	NA	NA	NA	NA	NA	NA	NA	crRNA288:288-310_TCTTCCAATGAAGCCAGCCCCAA_0.9987_0.888	crRNA289:289-311_CTCTTCCAATGAAGCCAGCCCCA_0.9974_0.87	crRNA150:150-172_GGTAATTTAGCAGAGGAAGTCTC_0.9961_0.826	crRNA546:546-568_ACCTCAGTGAACAGATGGTCCCA_0.9923_0.823	crRNA290:290-312_CCTCTTCCAATGAAGCCAGCCCC_0.991_0.823	crRNA147:147-169_AATTTAGCAGAGGAAGTCTCTCC_0.9884_0.808	crRNA245:245-267_GATAGCATGCGTTCAGATCCAGC_0.9871_0.805	crRNA146:146-168_ATTTAGCAGAGGAAGTCTCTCCA_0.9858_0.8	crRNA246:246-268_TGATAGCATGCGTTCAGATCCAG_0.9832_0.79	crRNA005:5-27_CCAAGTCGAGCAAATCCTCCATC_0.9819_0.783	crRNA709:709-731_CAGGTAAAAATTCGGAGCTGCTT_0.9948_0.825	crRNA710:710-732_CCAGGTAAAAATTCGGAGCTGCT_0.9935_0.823	crRNA711:711-733_TCCAGGTAAAAATTCGGAGCTGC_0.9897_0.814	crRNA712:712-734_TTCCAGGTAAAAATTCGGAGCTG_0.9845_0.791	crRNA707:707-729_GGTAAAAATTCGGAGCTGCTTAC_0.9781_0.77	crRNA742:761-783_GAATTATCCAATGTGGTTGACTG_0.969_0.733	crRNA708:708-730_AGGTAAAAATTCGGAGCTGCTTA_0.9665_0.712	crRNA727:727-749_TTTTATTACAAAATATTCCAGGT_0.9342_0.656	crRNA657:657-679_ATTTCTTCATGTCTAGAGCATGG_0.9316_0.649	crRNA658:658-680_CATTTCTTCATGTCTAGAGCATG_0.9187_0.631
ENST00000238633.2	ENSG00000119655.4	OTTHUMG00000171212.1	OTTHUMT00000412348.1	NPC2-008	NPC2	796	1-17	18-464	465-796	NA	NA	NA	NA	NA	NA	NA	NA	NA	NA	crRNA425:463-485_GCACCGAACTCAATGAGGCACTT_0.9899_0.869	crRNA423:461-483_ACCGAACTCAATGAGGCACTTAG_0.9871_0.857	crRNA104:104-126_CTTCCTTTATAACTCCATCCACA_0.9856_0.853	crRNA097:97-119_TATAACTCCATCCACAGAACCGC_0.9842_0.845	crRNA375:394-416_GTCATCCTGAAGTTGCCACTCCA_0.9813_0.835	crRNA105:105-127_ACTTCCTTTATAACTCCATCCAC_0.9799_0.826	crRNA424:462-484_CACCGAACTCAATGAGGCACTTA_0.9784_0.823	crRNA374:393-415_TCATCCTGAAGTTGCCACTCCAC_0.9755_0.812	crRNA096:96-118_ATAACTCCATCCACAGAACCGCA_0.9626_0.786	crRNA103:103-125_TTCCTTTATAACTCCATCCACAG_0.9597_0.781	crRNA598:636-658_AGAAAAAGAGACATGAGACAACC_0.9986_0.973	crRNA596:634-656_AAAAAGAGACATGAGACAACCAC_0.9971_0.963	crRNA597:635-657_GAAAAAGAGACATGAGACAACCA_0.9957_0.894	crRNA595:633-655_AAAAGAGACATGAGACAACCACT_0.9942_0.877	crRNA581:619-641_ACAACCACTGAGAACCAGCCACC_0.9928_0.87	crRNA627:665-687_GTGCTGCATTTAATGAAACCACC_0.9914_0.869	crRNA494:532-554_AAGTCACTGTTGTTGAAGCAGCA_0.9885_0.865	crRNA585:623-645_TGAGACAACCACTGAGAACCAGC_0.9827_0.838	crRNA605:643-665_CTAAGACAGAAAAAGAGACATGA_0.977_0.818	crRNA582:620-642_GACAACCACTGAGAACCAGCCAC_0.9741_0.811
ENST00000238647.3	ENSG00000119669.3	OTTHUMG00000171578.1	OTTHUMT00000414298.1	IRF2BPL-001	IRF2BPL	4147	1-899	900-3290	3291-4147	crRNA0186:226-248_GCCACTGCTTCCAGGACGCACGA_0.9754_0.754	crRNA0604:663-685_TTCAGCCCTCTCTTCGCCCCCAC_0.967_0.709	crRNA0179:219-241_CTTCCAGGACGCACGAGAGCAGA_0.9662_0.706	crRNA0075:75-97_CATCCCTTCCCGCTCGTGCTCAC_0.961_0.69	crRNA0185:225-247_CCACTGCTTCCAGGACGCACGAG_0.9583_0.68	crRNA0324:365-387_GGTCCAATCTTGCTGAAGCCGCT_0.9561_0.676	crRNA0605:664-686_GTTCAGCCCTCTCTTCGCCCCCA_0.9514_0.667	crRNA0323:364-386_GTCCAATCTTGCTGAAGCCGCTG_0.9512_0.667	crRNA0321:362-384_CCAATCTTGCTGAAGCCGCTGCT_0.9482_0.659	crRNA0178:218-240_TTCCAGGACGCACGAGAGCAGAG_0.9457_0.654	crRNA2905:3196-3218_CCAAGGTACATTCGACCCGACTA_0.9948_0.864	crRNA0951:1029-1051_ATCACGAATTCGATGCGATCAGC_0.9932_0.851	crRNA2906:3197-3219_CCCAAGGTACATTCGACCCGACT_0.9899_0.819	crRNA2959:3250-3272_TTTCACTTTAACATCCCCAGCTA_0.9891_0.814	crRNA2776:3067-3089_GCACTGAACGAAATGCGTATCCT_0.9888_0.811	crRNA0952:1030-1052_GATCACGAATTCGATGCGATCAG_0.9877_0.805	crRNA2960:3251-3273_TTTTCACTTTAACATCCCCAGCT_0.9864_0.797	crRNA2907:3198-3220_GCCCAAGGTACATTCGACCCGAC_0.9861_0.796	crRNA2493:2783-2805_TGCCCAGAGTATCTGCCACCGAC_0.9844_0.786	crRNA1916:2132-2154_GCTTCAATTCGTAGTCCATGCCG_0.9836_0.783	crRNA3300:3629-3651_CATTTACAAAAATACACACCAGC_0.9997_0.974	crRNA3297:3626-3648_TTACAAAAATACACACCAGCAGC_0.9995_0.972	crRNA3595:4055-4077_TGTATAAAGGACAAACAGAGCAG_0.9992_0.957	crRNA3298:3627-3649_TTTACAAAAATACACACCAGCAG_0.9989_0.948	crRNA3299:3628-3650_ATTTACAAAAATACACACCAGCA_0.9986_0.947	crRNA3440:3900-3922_ACTTGCAACAAAATACACCCCAT_0.9984_0.942	crRNA3301:3630-3652_ACATTTACAAAAATACACACCAG_0.9981_0.93	crRNA3439:3899-3921_CTTGCAACAAAATACACCCCATC_0.9978_0.922	crRNA3210:3539-3561_CGATATGATGCAAATGACCCAAC_0.9975_0.897	crRNA3208:3537-3559_ATATGATGCAAATGACCCAACCA_0.9973_0.897
ENST00000238651.5	ENSG00000119673.10	OTTHUMG00000171608.2	OTTHUMT00000414435.1	ACOT2-001	ACOT2	1774	1-182	183-1634	1635-1774	crRNA0070:70-92_CAGACCAAATATAGACACACTGG_0.9919_0.907	crRNA0073:73-95_AGCCAGACCAAATATAGACACAC_0.9907_0.898	crRNA0071:71-93_CCAGACCAAATATAGACACACTG_0.9896_0.892	crRNA0069:69-91_AGACCAAATATAGACACACTGGA_0.9872_0.889	crRNA0072:72-94_GCCAGACCAAATATAGACACACT_0.9849_0.878	crRNA0063:63-85_AATATAGACACACTGGAACTTGC_0.9617_0.729	crRNA0067:67-89_ACCAAATATAGACACACTGGAAC_0.8822_0.613	crRNA0065:65-87_CAAATATAGACACACTGGAACTT_0.8816_0.612	crRNA0048:48-70_GAACTTGCTTAAAGTCTCCTGTG_0.8799_0.61	crRNA0068:68-90_GACCAAATATAGACACACTGGAA_0.8764_0.607	crRNA0914:925-947_ATAGTTATAATAAGCCAGAGCCA_0.9994_1	crRNA1486:1497-1519_CAGATAATAGGACTGCCCACCAA_0.9988_1	crRNA0913:924-946_TAGTTATAATAAGCCAGAGCCAT_0.9983_1	crRNA0911:922-944_GTTATAATAAGCCAGAGCCATCA_0.9977_1	crRNA0917:928-950_TTCATAGTTATAATAAGCCAGAG_0.9971_1	crRNA0912:923-945_AGTTATAATAAGCCAGAGCCATC_0.9965_1	crRNA1487:1498-1520_CCAGATAATAGGACTGCCCACCA_0.9959_0.972	crRNA0910:921-943_TTATAATAAGCCAGAGCCATCAC_0.9954_0.972	crRNA0909:920-942_TATAATAAGCCAGAGCCATCACA_0.9948_0.964	crRNA1485:1496-1518_AGATAATAGGACTGCCCACCAAG_0.9942_0.952	crRNA1638:1649-1671_AGATTAGCAACAGAGAGGCCACA_0.993_0.923	crRNA1673:1684-1706_ATACACACACTAAATGTGGCAGA_0.9901_0.893	crRNA1672:1683-1705_TACACACACTAAATGTGGCAGAT_0.989_0.891	crRNA1637:1648-1670_GATTAGCAACAGAGAGGCCACAT_0.9884_0.891	crRNA1636:1647-1669_ATTAGCAACAGAGAGGCCACATG_0.9855_0.884	crRNA1640:1651-1673_AGAGATTAGCAACAGAGAGGCCA_0.9832_0.84	crRNA1639:1650-1672_GAGATTAGCAACAGAGAGGCCAC_0.9826_0.837	crRNA1685:1696-1718_GAATGAATACACATACACACACT_0.9803_0.823	crRNA1686:1697-1719_AGAATGAATACACATACACACAC_0.9756_0.79	crRNA1712:1741-1763_CATTTTAATAATGAGGGGAAAAA_0.975_0.789
ENST00000238662.7	ENSG00000119684.11	OTTHUMG00000171766.2	OTTHUMT00000415002.1	MLH3-001	MLH3	5233	1-216	217-4506	4507-5233	crRNA0121:122-144_CGCTTAACAAATTCTCCGACACC_0.9944_0.879	crRNA0120:121-143_GCTTAACAAATTCTCCGACACCA_0.9917_0.854	crRNA0115:116-138_ACAAATTCTCCGACACCAACCGC_0.9906_0.848	crRNA0114:115-137_CAAATTCTCCGACACCAACCGCC_0.9881_0.834	crRNA0122:123-145_CCGCTTAACAAATTCTCCGACAC_0.985_0.82	crRNA0123:124-146_CCCGCTTAACAAATTCTCCGACA_0.9831_0.812	crRNA0116:117-139_AACAAATTCTCCGACACCAACCG_0.9756_0.79	crRNA0119:120-142_CTTAACAAATTCTCCGACACCAA_0.9704_0.773	crRNA0113:114-136_AAATTCTCCGACACCAACCGCCT_0.9673_0.763	crRNA0124:125-147_TCCCGCTTAACAAATTCTCCGAC_0.9637_0.755	crRNA3697:3996-4018_GAAATACAAATTCAAGGCCCAGA_0.9998_1	crRNA3698:3997-4019_GGAAATACAAATTCAAGGCCCAG_0.9996_1	crRNA3696:3995-4017_AAATACAAATTCAAGGCCCAGAT_0.9994_1	crRNA1192:1212-1234_TGCAAAACAAGAGAGTGTCCCAG_0.9992_0.998	crRNA3699:3998-4020_TGGAAATACAAATTCAAGGCCCA_0.999_0.997	crRNA1193:1213-1235_ATGCAAAACAAGAGAGTGTCCCA_0.9987_0.983	crRNA1190:1210-1232_CAAAACAAGAGAGTGTCCCAGTT_0.9985_0.965	crRNA1191:1211-1233_GCAAAACAAGAGAGTGTCCCAGT_0.9983_0.959	crRNA1194:1214-1236_AATGCAAAACAAGAGAGTGTCCC_0.9981_0.949	crRNA1680:1778-1800_CCATATTTCTAGATCCTGCCCAC_0.9979_0.934	crRNA4319:4637-4659_AGAAAGACTGATACAGAGAGCCC_0.9975_0.931	crRNA4507:4830-4852_TACAAAAACAAAAATCACACCCT_0.9967_0.903	crRNA4535:4878-4900_CATCAGCTGAATTAGATACACGC_0.9965_0.897	crRNA4317:4635-4657_AAAGACTGATACAGAGAGCCCTG_0.995_0.883	crRNA4318:4636-4658_GAAAGACTGATACAGAGAGCCCT_0.9923_0.857	crRNA4316:4634-4656_AAGACTGATACAGAGAGCCCTGC_0.9902_0.843	crRNA4483:4806-4828_CAAATAACAAACCAAGCAACCAA_0.9875_0.83	crRNA4506:4829-4851_ACAAAAACAAAAATCACACCCTT_0.9871_0.825	crRNA4648:4991-5013_GTAGCACATGAAGCAGCAGCATA_0.9856_0.821	crRNA4647:4990-5012_TAGCACATGAAGCAGCAGCATAG_0.9846_0.818
ENST00000238667.4	ENSG00000119686.5	OTTHUMG00000171487.2	OTTHUMT00000413672.1	FLVCR2-001	FLVCR2	3629	1-356	357-1937	1938-3629	crRNA0223:223-245_AGAAACAGAGACTAGAGGCTGCG_0.9815_0.824	crRNA0224:224-246_AAGAAACAGAGACTAGAGGCTGC_0.98_0.821	crRNA0022:22-44_AGTTCTCTCCTTGCGCAGCCACT_0.9772_0.815	crRNA0221:221-243_AAACAGAGACTAGAGGCTGCGTA_0.9769_0.814	crRNA0023:23-45_AAGTTCTCTCCTTGCGCAGCCAC_0.9678_0.788	crRNA0220:220-242_AACAGAGACTAGAGGCTGCGTAA_0.9655_0.782	crRNA0230:230-252_TTCCAGAAGAAACAGAGACTAGA_0.9566_0.766	crRNA0225:225-247_GAAGAAACAGAGACTAGAGGCTG_0.9444_0.749	crRNA0231:231-253_ATTCCAGAAGAAACAGAGACTAG_0.9384_0.74	crRNA0222:222-244_GAAACAGAGACTAGAGGCTGCGT_0.9315_0.73	crRNA1550:1587-1609_TAGCCAGTCATAAAGAAGCCCAT_0.9997_1	crRNA1279:1316-1338_ACAAGGCATAAAAAGCACCAGCA_0.9989_1	crRNA1548:1585-1607_GCCAGTCATAAAGAAGCCCATTG_0.9986_1	crRNA1551:1588-1610_ATAGCCAGTCATAAAGAAGCCCA_0.9983_1	crRNA1278:1315-1337_CAAGGCATAAAAAGCACCAGCAT_0.998_0.999	crRNA1280:1317-1339_GACAAGGCATAAAAAGCACCAGC_0.9977_0.97	crRNA1486:1523-1545_TCAAGGTAAACGTGTACACCACC_0.9974_0.97	crRNA1485:1522-1544_CAAGGTAAACGTGTACACCACCA_0.9951_0.937	crRNA1276:1313-1335_AGGCATAAAAAGCACCAGCATTC_0.994_0.924	crRNA1046:1046-1068_GTACCAAAACAGGAGGGACCAAG_0.9929_0.914	crRNA3395:3469-3491_TATCAAAAAGTAAAGCACACCCT_0.9994_1	crRNA3396:3470-3492_TTATCAAAAAGTAAAGCACACCC_0.9991_1	crRNA3210:3284-3306_AGCACCACAGTATTGCAGCCAGC_0.9971_0.969	crRNA3206:3280-3302_CCACAGTATTGCAGCCAGCACAG_0.9969_0.963	crRNA2603:2640-2662_ATATACTCAGAAGGTAGCCCCCA_0.9966_0.961	crRNA3397:3471-3493_TTTATCAAAAAGTAAAGCACACC_0.9963_0.953	crRNA3207:3281-3303_ACCACAGTATTGCAGCCAGCACA_0.996_0.949	crRNA3209:3283-3305_GCACCACAGTATTGCAGCCAGCA_0.9957_0.94	crRNA2371:2408-2430_CAGAACTTGAGCAATCAGTCCGA_0.9954_0.938	crRNA2606:2643-2665_CAAATATACTCAGAAGGTAGCCC_0.9949_0.933
ENST00000238671.7	ENSG00000119689.10	OTTHUMG00000171483.1	OTTHUMT00000413642.1	DLST-004	DLST	1464	1-38	39-242	243-1464	crRNA0001:1-23_GAGGGCGGGCGGACACCGGATAT_0.3286_0.333	crRNA0002:2-24_CGAGGGCGGGCGGACACCGGATA_0.1856_0.258	crRNA0008:8-30_AGGAGCCGAGGGCGGGCGGACAC_0.1451_0.239	crRNA0006:6-28_GAGCCGAGGGCGGGCGGACACCG_0.1394_0.236	crRNA0005:5-27_AGCCGAGGGCGGGCGGACACCGG_0.1095_0.222	crRNA0007:7-29_GGAGCCGAGGGCGGGCGGACACC_0.0918_0.211	crRNA0010:10-32_GGAGGAGCCGAGGGCGGGCGGAC_0.0747_0.2	crRNA0004:4-26_GCCGAGGGCGGGCGGACACCGGA_0.054_0.183	crRNA0003:3-25_CCGAGGGCGGGCGGACACCGGAT_0.0391_0.168	crRNA0014:14-36_CGGCGGAGGAGCCGAGGGCGGGC_0.037_0.166	crRNA0228:228-250_TAACCAAGTCATCTGCATACAGC_0.9929_0.815	crRNA0204:204-226_GTAGTTCTGAAAAAGCGAACACT_0.9893_0.779	crRNA0205:205-227_TGTAGTTCTGAAAAAGCGAACAC_0.9879_0.776	crRNA0178:178-200_GACACTGTTGTTAATGACAACCT_0.9844_0.753	crRNA0193:193-215_AAAGCGAACACTGAAGACACTGT_0.9623_0.699	crRNA0173:173-195_TGTTGTTAATGACAACCTTCCTG_0.9602_0.691	crRNA0224:224-246_CAAGTCATCTGCATACAGCTGTA_0.9587_0.69	crRNA0042:42-64_GACACACAGCGGGATCGGGACAG_0.958_0.689	crRNA0175:175-197_ACTGTTGTTAATGACAACCTTCC_0.9516_0.678	crRNA0203:203-225_TAGTTCTGAAAAAGCGAACACTG_0.941_0.665	crRNA0714:714-736_ATTAAAAGTTGTCAGCATTGCAC_0.9993_0.882	crRNA0339:339-361_CAAAAGAGCTTCAATCACGCCAT_0.9986_0.872	crRNA0886:904-926_CAATATAATCCCTATACACCACC_0.9979_0.861	crRNA0802:820-842_AGGCCTTCACAAATGCCGACATG_0.9972_0.856	crRNA0964:982-1004_CTGCAAAATTCATAGCTTCCACA_0.9964_0.849	crRNA0885:903-925_AATATAATCCCTATACACCACCT_0.9957_0.831	crRNA0884:902-924_ATATAATCCCTATACACCACCTC_0.995_0.826	crRNA0965:983-1005_TCTGCAAAATTCATAGCTTCCAC_0.9943_0.821	crRNA0794:812-834_ACAAATGCCGACATGAAGCCTAG_0.9936_0.82	crRNA0340:340-362_CCAAAAGAGCTTCAATCACGCCA_0.9922_0.814
ENST00000238682.3	ENSG00000119699.3	OTTHUMG00000171489.1	OTTHUMT00000413685.1	TGFB3-001	TGFB3	2522	1-298	299-1537	1538-2522	crRNA0177:177-199_CAGATCCCAAAGACTGAGGCTTG_0.9785_0.795	crRNA0176:176-198_AGATCCCAAAGACTGAGGCTTGG_0.9743_0.767	crRNA0173:173-195_TCCCAAAGACTGAGGCTTGGCAA_0.9611_0.729	crRNA0229:229-251_AAGAGACCCCAGCAGACGTGCAG_0.9557_0.717	crRNA0031:31-53_TAAACAGGTTTTGCTGGGCTCTG_0.947_0.701	crRNA0172:172-194_CCCAAAGACTGAGGCTTGGCAAG_0.9417_0.692	crRNA0171:171-193_CCAAAGACTGAGGCTTGGCAAGA_0.9384_0.688	crRNA0033:33-55_TCTAAACAGGTTTTGCTGGGCTC_0.9346_0.683	crRNA0032:32-54_CTAAACAGGTTTTGCTGGGCTCT_0.9293_0.674	crRNA0178:178-200_CCAGATCCCAAAGACTGAGGCTT_0.9276_0.673	crRNA0855:892-914_CAGTGACATCAAAGGACAGCCAC_0.9996_1	crRNA0854:891-913_AGTGACATCAAAGGACAGCCACT_0.9988_0.965	crRNA1454:1509-1531_ACATTTACAAGACTTCACCACCA_0.9983_0.925	crRNA0989:1026-1048_GAATTTGATTTCCATCACCTCGT_0.9975_0.911	crRNA0990:1027-1049_TGAATTTGATTTCCATCACCTCG_0.9954_0.884	crRNA1452:1507-1529_ATTTACAAGACTTCACCACCATG_0.995_0.882	crRNA1458:1513-1535_AGCTACATTTACAAGACTTCACC_0.9934_0.878	crRNA0853:890-912_GTGACATCAAAGGACAGCCACTC_0.993_0.876	crRNA0992:1029-1051_TTTGAATTTGATTTCCATCACCT_0.9926_0.875	crRNA0856:893-915_TCAGTGACATCAAAGGACAGCCA_0.9921_0.871	crRNA1665:1720-1742_CCCACACTTTCTTTACCACCGTG_0.9992_0.97	crRNA1664:1719-1741_CCACACTTTCTTTACCACCGTGA_0.9979_0.916	crRNA1648:1703-1725_ACCGTGATTCTCAGAGCCAGCAA_0.9971_0.911	crRNA2233:2316-2338_ACAATCCAGAAATGTGCATCCTG_0.9967_0.907	crRNA1650:1705-1727_CCACCGTGATTCTCAGAGCCAGC_0.9963_0.902	crRNA2232:2315-2337_CAATCCAGAAATGTGCATCCTGA_0.9959_0.901	crRNA1666:1721-1743_ACCCACACTTTCTTTACCACCGT_0.9946_0.882	crRNA1651:1706-1728_ACCACCGTGATTCTCAGAGCCAG_0.9942_0.882	crRNA2096:2179-2201_CAGCATATCCAAAAGGCCCAATA_0.9938_0.881	crRNA1647:1702-1724_CCGTGATTCTCAGAGCCAGCAAG_0.9917_0.864
ENST00000238686.8	ENSG00000119703.12	OTTHUMG00000167439.4	OTTHUMT00000415019.1	ZC2HC1C-008	ZC2HC1C	2249	1-192	193-1362	1363-2249	crRNA0103:103-125_GTTTCCCAGACCTGACCTCCCCA_0.9793_0.772	crRNA0102:102-124_TTTCCCAGACCTGACCTCCCCAT_0.9784_0.772	crRNA0101:101-123_TTCCCAGACCTGACCTCCCCATC_0.9713_0.747	crRNA0087:87-109_CTCCCCATCAACCGACAGCCGCG_0.9677_0.74	crRNA0088:88-110_CCTCCCCATCAACCGACAGCCGC_0.9672_0.739	crRNA0084:84-106_CCCATCAACCGACAGCCGCGCAG_0.9659_0.736	crRNA0086:86-108_TCCCCATCAACCGACAGCCGCGC_0.9627_0.726	crRNA0094:94-116_ACCTGACCTCCCCATCAACCGAC_0.9605_0.72	crRNA0089:89-111_ACCTCCCCATCAACCGACAGCCG_0.9529_0.712	crRNA0090:90-112_GACCTCCCCATCAACCGACAGCC_0.952_0.707	crRNA0739:739-761_CCAACCACAGAAAAGTTGCCCTG_0.9982_0.95	crRNA0753:753-775_CAGCAAGAACAGTACCAACCACA_0.9964_0.917	crRNA0738:738-760_CAACCACAGAAAAGTTGCCCTGG_0.996_0.914	crRNA0751:751-773_GCAAGAACAGTACCAACCACAGA_0.9951_0.896	crRNA0754:754-776_GCAGCAAGAACAGTACCAACCAC_0.9946_0.894	crRNA0752:752-774_AGCAAGAACAGTACCAACCACAG_0.9928_0.886	crRNA0740:740-762_ACCAACCACAGAAAAGTTGCCCT_0.9924_0.879	crRNA1129:1129-1151_TCAGAGAACTGGAATGGACCTGA_0.9906_0.849	crRNA0737:737-759_AACCACAGAAAAGTTGCCCTGGT_0.9883_0.834	crRNA0750:750-772_CAAGAACAGTACCAACCACAGAA_0.9865_0.829	crRNA1823:1823-1845_ATAACATAAAGCATACCAGCCCA_0.9996_1	crRNA1824:1824-1846_AATAACATAAAGCATACCAGCCC_0.9991_1	crRNA1822:1822-1844_TAACATAAAGCATACCAGCCCAA_0.9987_1	crRNA1820:1820-1842_ACATAAAGCATACCAGCCCAAGG_0.9978_0.948	crRNA1821:1821-1843_AACATAAAGCATACCAGCCCAAG_0.9973_0.924	crRNA1827:1827-1849_GGCAATAACATAAAGCATACCAG_0.9969_0.921	crRNA1911:1911-1933_CAAACCACAAGTCAGGCATGCAA_0.9955_0.905	crRNA1825:1825-1847_CAATAACATAAAGCATACCAGCC_0.9942_0.894	crRNA2019:2019-2041_CAACACATCCTAATAACTCCAGC_0.9937_0.891	crRNA1989:1989-2011_AAAGCAAGAGTTAACAGGAACTC_0.9933_0.888
ENST00000238688.5	ENSG00000119705.5	OTTHUMG00000171526.1	OTTHUMT00000413902.1	SLIRP-002	SLIRP	394	1-33	34-357	358-394	crRNA008:8-30_CAGACTAAAGCACCTTCTCGAGC_0.9355_0.733	crRNA005:5-27_ACTAAAGCACCTTCTCGAGCCGA_0.9328_0.729	crRNA004:4-26_CTAAAGCACCTTCTCGAGCCGAG_0.8978_0.698	crRNA010:10-32_TTCAGACTAAAGCACCTTCTCGA_0.8844_0.687	crRNA003:3-25_TAAAGCACCTTCTCGAGCCGAGG_0.8306_0.64	crRNA006:6-28_GACTAAAGCACCTTCTCGAGCCG_0.8145_0.634	crRNA009:9-31_TCAGACTAAAGCACCTTCTCGAG_0.7796_0.612	crRNA011:11-33_CTTCAGACTAAAGCACCTTCTCG_0.7769_0.612	crRNA007:7-29_AGACTAAAGCACCTTCTCGAGCC_0.672_0.534	crRNA002:2-24_AAAGCACCTTCTCGAGCCGAGGT_0.6425_0.508	crRNA218:218-240_TGAAGAAAACTGAACCCAACCCA_0.9973_0.924	crRNA358:358-380_AACTTTATTAATAGGCTGCAGTC_0.9919_0.881	crRNA219:219-241_CTGAAGAAAACTGAACCCAACCC_0.9892_0.873	crRNA083:83-105_TCTCACAAAAGCAACCGGCTGAT_0.9866_0.856	crRNA087:87-109_TTCTTCTCACAAAAGCAACCGGC_0.9839_0.852	crRNA084:84-106_TTCTCACAAAAGCAACCGGCTGA_0.9785_0.832	crRNA220:220-242_TCTGAAGAAAACTGAACCCAACC_0.9758_0.825	crRNA120:120-142_CTTTCAGCTGACTCGACGCCGCA_0.9704_0.808	crRNA221:221-243_TTCTGAAGAAAACTGAACCCAAC_0.9677_0.808	crRNA119:119-141_TTTCAGCTGACTCGACGCCGCAG_0.9651_0.806	crRNA359:359-381_TAACTTTATTAATAGGCTGCAGT_0.9946_0.897	crRNA361:361-383_GTTAACTTTATTAATAGGCTGCA_0.9812_0.842	crRNA360:360-382_TTAACTTTATTAATAGGCTGCAG_0.9731_0.824	crRNA362:362-384_TGTTAACTTTATTAATAGGCTGC_0.9032_0.701	crRNA363:363-385_ATGTTAACTTTATTAATAGGCTG_0.8548_0.666	crRNA364:364-386_TATGTTAACTTTATTAATAGGCT_0.5323_0.45	crRNA365:365-387_TTATGTTAACTTTATTAATAGGC_0.3978_0.362	crRNA372:372-394_TTCTCAGTTATGTTAACTTTATT_0.1156_0.171	crRNA371:371-393_TCTCAGTTATGTTAACTTTATTA_0.0941_0.165	crRNA370:370-392_CTCAGTTATGTTAACTTTATTAA_0.0672_0.146
ENST00000238699.3	ENSG00000119714.6	OTTHUMG00000167590.2	-	GPR68-201	GPR68	2813	1-265	266-1393	1394-2813	crRNA0082:99-121_CCTCCTCTTGCCAGCGCGCACGC_0.9941_0.812	crRNA0080:97-119_TCCTCTTGCCAGCGCGCACGCAG_0.9908_0.775	crRNA0081:98-120_CTCCTCTTGCCAGCGCGCACGCA_0.9824_0.737	crRNA0184:206-228_TGTTTATAGAAGGTGGTTCAAGC_0.9813_0.733	crRNA0079:96-118_CCTCTTGCCAGCGCGCACGCAGA_0.9616_0.683	crRNA0083:100-122_CCCTCCTCTTGCCAGCGCGCACG_0.9542_0.664	crRNA0078:95-117_CTCTTGCCAGCGCGCACGCAGAT_0.9469_0.648	crRNA0205:227-249_CCTGTCTCTCCACCGCCATCCTG_0.9323_0.629	crRNA0084:101-123_CCCCTCCTCTTGCCAGCGCGCAC_0.9231_0.614	crRNA0181:203-225_TTATAGAAGGTGGTTCAAGCTCT_0.9195_0.611	crRNA0688:710-732_CAGATGACCACGCTGACGCCGAC_0.993_0.794	crRNA0346:368-390_AGCACGGTAACATAGACCACCGG_0.9923_0.786	crRNA0347:369-391_CAGCACGGTAACATAGACCACCG_0.9879_0.764	crRNA0341:363-385_GGTAACATAGACCACCGGGGCCA_0.978_0.726	crRNA0340:362-384_GTAACATAGACCACCGGGGCCAG_0.974_0.715	crRNA0597:619-641_AGATGCAGCAGAGGAAGCCCACG_0.9733_0.714	crRNA0700:722-744_AGCTCCTTGGCCCAGATGACCAC_0.9725_0.711	crRNA0572:594-616_GATGTAGATGTTCTCGTACAGGA_0.97_0.703	crRNA0344:366-388_CACGGTAACATAGACCACCGGGG_0.9671_0.694	crRNA0706:728-750_GTCAGCAGCTCCTTGGCCCAGAT_0.9652_0.691	crRNA2245:2304-2326_AGACACAGCACAAAGGATCAACC_0.9996_0.918	crRNA2626:2685-2707_ACAGTAAATGAGACTGCCCTCAG_0.9993_0.912	crRNA2348:2407-2429_CAGTCAAAGCCAAGTGTAGCCCT_0.9989_0.902	crRNA2627:2686-2708_GACAGTAAATGAGACTGCCCTCA_0.9985_0.897	crRNA2625:2684-2706_CAGTAAATGAGACTGCCCTCAGC_0.9982_0.891	crRNA2166:2207-2229_CAGAAATGTTTGCTGATGCCAAC_0.9978_0.874	crRNA2347:2406-2428_AGTCAAAGCCAAGTGTAGCCCTG_0.9974_0.857	crRNA2349:2408-2430_GCAGTCAAAGCCAAGTGTAGCCC_0.9971_0.848	crRNA2168:2209-2231_TCCAGAAATGTTTGCTGATGCCA_0.9967_0.848	crRNA1909:1950-1972_TCAATTCTCCCAACCCAACACCC_0.9963_0.831
ENST00000238709.4	ENSG00000119723.11	OTTHUMG00000171260.2	-	COQ6-201	COQ6	1535	1-244	245-1426	1427-1535	crRNA0126:126-148_TCGCTGCCACCGCTGCTGCCACT_0.9669_0.742	crRNA0135:135-157_GCATAGCTCTCGCTGCCACCGCT_0.96_0.725	crRNA0134:134-156_CATAGCTCTCGCTGCCACCGCTG_0.9531_0.712	crRNA0006:6-28_GAGAGAAAAGAGACTGCCCCCGG_0.9496_0.706	crRNA0165:165-187_CAAAGCTAGAAAGGGGTGGACCC_0.9434_0.693	crRNA0164:164-186_AAAGCTAGAAAGGGGTGGACCCT_0.9358_0.685	crRNA0127:127-149_CTCGCTGCCACCGCTGCTGCCAC_0.9289_0.681	crRNA0078:78-100_CTGTCCAGCTGAAATGACCGTGG_0.9248_0.674	crRNA0138:138-160_CCCGCATAGCTCTCGCTGCCACC_0.9158_0.665	crRNA0099:99-121_CTGTCACTGTCGCTGCTGCCTCT_0.911_0.658	crRNA0713:713-735_GATAAATGCAGAGTAGCCACAAC_0.9993_1	crRNA0712:712-734_ATAAATGCAGAGTAGCCACAACA_0.9986_1	crRNA0715:715-737_CTGATAAATGCAGAGTAGCCACA_0.9979_0.966	crRNA1269:1288-1310_TTAGTAAGTCTGTAGCAGCCAGA_0.9972_0.934	crRNA0714:714-736_TGATAAATGCAGAGTAGCCACAA_0.9965_0.917	crRNA0711:711-733_TAAATGCAGAGTAGCCACAACAG_0.9959_0.892	crRNA0359:359-381_CACACTACTGAGAAGCGTTGCAG_0.9952_0.886	crRNA1268:1287-1309_TAGTAAGTCTGTAGCAGCCAGAA_0.9945_0.88	crRNA1270:1289-1311_TTTAGTAAGTCTGTAGCAGCCAG_0.9938_0.869	crRNA0871:890-912_CAAAAGGCAGAGTTAACGGCATC_0.9931_0.865	crRNA1421:1478-1500_TGAAAATATGTATGATGGGTCCT_0.9855_0.81	crRNA1420:1477-1499_GAAAATATGTATGATGGGTCCTG_0.9841_0.807	crRNA1419:1476-1498_AAAATATGTATGATGGGTCCTGG_0.9827_0.804	crRNA1418:1475-1497_AAATATGTATGATGGGTCCTGGG_0.9641_0.739	crRNA1422:1479-1501_TTGAAAATATGTATGATGGGTCC_0.8972_0.645	crRNA1415:1472-1494_TATGTATGATGGGTCCTGGGCAG_0.844_0.607	crRNA1417:1474-1496_AATATGTATGATGGGTCCTGGGC_0.764_0.561	crRNA1391:1429-1451_TAATCTTTCTTTAGGAGAGGAGT_0.726_0.541	crRNA1392:1430-1452_GTAATCTTTCTTTAGGAGAGGAG_0.7191_0.536	crRNA1414:1471-1493_ATGTATGATGGGTCCTGGGCAGG_0.6922_0.524
ENST00000238714.3	ENSG00000115421.8	OTTHUMG00000129419.5	OTTHUMT00000251577.3	PAPOLG-001	PAPOLG	4263	1-249	250-2460	2461-4263	crRNA0051:51-73_TCTATTTATGACAATACAGCGCG_0.9984_0.922	crRNA0050:50-72_CTATTTATGACAATACAGCGCGG_0.9939_0.877	crRNA0052:52-74_CTCTATTTATGACAATACAGCGC_0.9915_0.87	crRNA0049:49-71_TATTTATGACAATACAGCGCGGC_0.9894_0.856	crRNA0048:48-70_ATTTATGACAATACAGCGCGGCC_0.9817_0.825	crRNA0070:70-92_AAAACACCACAAAACCGGCTCTA_0.9796_0.814	crRNA0071:71-93_GAAAACACCACAAAACCGGCTCT_0.9673_0.77	crRNA0045:45-67_TATGACAATACAGCGCGGCCGAC_0.9665_0.768	crRNA0069:69-91_AAACACCACAAAACCGGCTCTAT_0.9639_0.761	crRNA0072:72-94_TGAAAACACCACAAAACCGGCTC_0.9607_0.756	crRNA0429:429-451_TCAATTTACCAAGAACCACCAGC_0.9997_0.959	crRNA1358:1414-1436_TTAGATTCTACTAATCCAACCCA_0.9989_0.931	crRNA0431:431-453_GTTCAATTTACCAAGAACCACCA_0.9987_0.923	crRNA0432:432-454_TGTTCAATTTACCAAGAACCACC_0.9981_0.921	crRNA1843:1938-1960_CCACAATTACAGCAGCAGGCTCA_0.9976_0.919	crRNA0430:430-452_TTCAATTTACCAAGAACCACCAG_0.9963_0.9	crRNA0994:1032-1054_GAACTAAAGTAGATGCTGCTGCA_0.9958_0.899	crRNA0993:1031-1053_AACTAAAGTAGATGCTGCTGCAT_0.995_0.891	crRNA0522:522-544_ATGTGAAAATTTTACCACCAACA_0.9947_0.885	crRNA0998:1036-1058_TTATGAACTAAAGTAGATGCTGC_0.9934_0.875	crRNA2695:2983-3005_ATCTACACAAATGAGGAAAGCAG_0.9995_0.958	crRNA2812:3137-3159_TAGAGAATTTATGGTGCCCAACT_0.9992_0.942	crRNA2813:3138-3160_ATAGAGAATTTATGGTGCCCAAC_0.9979_0.919	crRNA3652:4106-4128_TAGAATTTACATTTTGGAGACCT_0.9973_0.915	crRNA2848:3173-3195_AGATGCATTTCAAAGGCCTCCAT_0.9971_0.913	crRNA2814:3139-3161_TATAGAGAATTTATGGTGCCCAA_0.9968_0.913	crRNA2528:2730-2752_CAAGCATTGAAAGTTAAGGCAGT_0.9965_0.903	crRNA2816:3141-3163_AATATAGAGAATTTATGGTGCCC_0.996_0.899	crRNA2852:3177-3199_ATAAAGATGCATTTCAAAGGCCT_0.9955_0.897	crRNA2519:2721-2743_AAAGTTAAGGCAGTAAAACCCCC_0.9952_0.896
ENST00000238721.4	ENSG00000115129.9	OTTHUMG00000090817.2	OTTHUMT00000207618.2	TP53I3-001	TP53I3	1998	1-855	856-1854	1855-1998	crRNA0229:229-251_AAAACGCAAAGTTAGAAGCAAGC_0.999_0.966	crRNA0227:227-249_AACGCAAAGTTAGAAGCAAGCAA_0.9928_0.867	crRNA0030:30-52_ACATTTATGTAACAGGCTGGCAT_0.9851_0.816	crRNA0033:33-55_GGCACATTTATGTAACAGGCTGG_0.9774_0.759	crRNA0028:28-50_ATTTATGTAACAGGCTGGCATCC_0.9723_0.739	crRNA0036:36-58_TTTGGCACATTTATGTAACAGGC_0.9718_0.738	crRNA0273:273-295_AGCAGAACCACCCTCCCCCTCTT_0.9703_0.735	crRNA0228:228-250_AAACGCAAAGTTAGAAGCAAGCA_0.9698_0.728	crRNA0029:29-51_CATTTATGTAACAGGCTGGCATC_0.9667_0.718	crRNA0026:26-48_TTATGTAACAGGCTGGCATCCCG_0.9631_0.704	crRNA1528:1553-1575_CAGACCATAGAGAACCCATCGAC_0.9995_0.968	crRNA1449:1474-1496_AGAATAAGATTAACTCCAGCACC_0.9985_0.959	crRNA1527:1552-1574_AGACCATAGAGAACCCATCGACC_0.9979_0.934	crRNA1448:1473-1495_GAATAAGATTAACTCCAGCACCT_0.9974_0.915	crRNA1533:1558-1580_CCCATCAGACCATAGAGAACCCA_0.9969_0.911	crRNA0836:841-863_GCTAACATATTGTCTGAGGACAC_0.9964_0.905	crRNA0834:839-861_TAACATATTGTCTGAGGACACAG_0.9959_0.903	crRNA1450:1475-1497_TAGAATAAGATTAACTCCAGCAC_0.9954_0.901	crRNA1530:1555-1577_ATCAGACCATAGAGAACCCATCG_0.9949_0.9	crRNA0835:840-862_CTAACATATTGTCTGAGGACACA_0.9944_0.895	crRNA1930:1955-1977_CATATCAGCTTTAAACGGCTCTG_0.9687_0.723	crRNA1882:1907-1929_GTCTATTGTGAATCTTCTCCAGG_0.9411_0.656	crRNA1928:1953-1975_TATCAGCTTTAAACGGCTCTGGA_0.9221_0.625	crRNA1929:1954-1976_ATATCAGCTTTAAACGGCTCTGG_0.9144_0.616	crRNA1931:1956-1978_TCATATCAGCTTTAAACGGCTCT_0.9052_0.608	crRNA1918:1943-1965_AAACGGCTCTGGAGGAAGCACCG_0.9026_0.607	crRNA1919:1944-1966_TAAACGGCTCTGGAGGAAGCACC_0.898_0.6	crRNA1881:1906-1928_TCTATTGTGAATCTTCTCCAGGT_0.8975_0.6	crRNA1883:1908-1930_TGTCTATTGTGAATCTTCTCCAG_0.8939_0.595	crRNA1920:1945-1967_TTAAACGGCTCTGGAGGAAGCAC_0.8919_0.592
ENST00000238738.4	ENSG00000119729.6	OTTHUMG00000150653.2	OTTHUMT00000319409.1	RHOQ-001	RHOQ	2975	1-319	320-937	938-2975	crRNA0050:62-84_CCGCCCGCTGCCCCCGCCACTCG_0.7921_0.535	crRNA0051:63-85_CCCGCCCGCTGCCCCCGCCACTC_0.785_0.528	crRNA0052:64-86_GCCCGCCCGCTGCCCCCGCCACT_0.7591_0.506	crRNA0049:61-83_CGCCCGCTGCCCCCGCCACTCGG_0.746_0.492	crRNA0048:60-82_GCCCGCTGCCCCCGCCACTCGGC_0.7417_0.488	crRNA0001:1-23_GATCCGCCGGATCATAAGACCGG_0.7409_0.488	crRNA0091:169-191_CCCCATGCAGCGGCTCCCCTCGC_0.69_0.453	crRNA0103:216-238_GTCCGCCGCCGTCGCCGCCGCTC_0.6868_0.451	crRNA0047:59-81_CCCGCTGCCCCCGCCACTCGGCG_0.6649_0.44	crRNA0102:215-237_TCCGCCGCCGTCGCCGCCGCTCC_0.6645_0.439	crRNA0641:845-867_AAAATGGCTATGATAGCCTCATC_0.9909_0.891	crRNA0584:788-810_GAACATTCCACATAGCAGCATGC_0.9837_0.86	crRNA0640:844-866_AAATGGCTATGATAGCCTCATCA_0.9829_0.855	crRNA0375:560-582_AAGCATATAAGGAAGACATCGGT_0.9817_0.849	crRNA0644:848-870_GTTAAAATGGCTATGATAGCCTC_0.9805_0.845	crRNA0642:846-868_TAAAATGGCTATGATAGCCTCAT_0.9754_0.82	crRNA0376:561-583_GAAGCATATAAGGAAGACATCGG_0.9714_0.802	crRNA0643:847-869_TTAAAATGGCTATGATAGCCTCA_0.9702_0.799	crRNA0410:595-617_TCACATTTTGAAATGAGGCTGGA_0.9686_0.796	crRNA0374:559-581_AGCATATAAGGAAGACATCGGTC_0.967_0.795	crRNA2077:2495-2517_GTGAATTAACAGAAGCCCACCAA_0.9996_1	crRNA2080:2498-2520_CATGTGAATTAACAGAAGCCCAC_0.9992_1	crRNA2079:2497-2519_ATGTGAATTAACAGAAGCCCACC_0.9988_1	crRNA2078:2496-2518_TGTGAATTAACAGAAGCCCACCA_0.9984_1	crRNA2081:2499-2521_TCATGTGAATTAACAGAAGCCCA_0.998_0.992	crRNA1055:1321-1343_AAGAACAATTAACTGGAGCAAAG_0.9976_0.969	crRNA1934:2316-2338_GCATATGCAATAAGGCAGATCCA_0.9972_0.963	crRNA2062:2462-2484_AAAATTATAATTTGGGCAACAGC_0.9968_0.963	crRNA2063:2463-2485_AAAAATTATAATTTGGGCAACAG_0.9964_0.957	crRNA2414:2851-2873_TTATCTAAAAATAAGCAGACCAA_0.996_0.942
ENST00000238788.9	ENSG00000119777.14	OTTHUMG00000151999.1	OTTHUMT00000324748.1	TMEM214-001	TMEM214	2990	1-62	63-2132	2133-2990	crRNA0033:34-56_CAGCCCTCCCTCCTCGGCCACTT_0.9563_0.7	crRNA0034:35-57_GCAGCCCTCCCTCCTCGGCCACT_0.9291_0.654	crRNA0035:36-58_CGCAGCCCTCCCTCCTCGGCCAC_0.8779_0.597	crRNA0029:30-52_CCTCCCTCCTCGGCCACTTCCCC_0.8572_0.578	crRNA0032:33-55_AGCCCTCCCTCCTCGGCCACTTC_0.8504_0.573	crRNA0028:29-51_CTCCCTCCTCGGCCACTTCCCCG_0.8442_0.568	crRNA0036:37-59_TCGCAGCCCTCCCTCCTCGGCCA_0.8094_0.547	crRNA0030:31-53_CCCTCCCTCCTCGGCCACTTCCC_0.806_0.545	crRNA0031:32-54_GCCCTCCCTCCTCGGCCACTTCC_0.8029_0.543	crRNA0037:38-60_CTCGCAGCCCTCCCTCCTCGGCC_0.7193_0.499	crRNA0869:911-933_ACAGAGACTTGATGCCCAGCACA_0.9993_0.992	crRNA0222:246-268_TTCATGATATTCTCAAAGCCCCG_0.9983_0.935	crRNA0223:247-269_CTTCATGATATTCTCAAAGCCCC_0.9972_0.911	crRNA0221:245-267_TCATGATATTCTCAAAGCCCCGC_0.9969_0.909	crRNA1556:1598-1620_CAGATGATCGAAGCAACCGGCCA_0.9966_0.906	crRNA0871:913-935_AGACAGAGACTTGATGCCCAGCA_0.9948_0.88	crRNA0220:244-266_CATGATATTCTCAAAGCCCCGCT_0.9945_0.875	crRNA0868:910-932_CAGAGACTTGATGCCCAGCACAG_0.9928_0.855	crRNA0523:547-569_ATAATCATGAGTATGCTGGCTCA_0.9924_0.847	crRNA2042:2084-2106_CCCAGTCCAAGAAAGCCACTGTA_0.9921_0.841	crRNA2433:2494-2516_TCAGAAGAACACAGAAGCCACCT_0.9997_1	crRNA2432:2493-2515_CAGAAGAACACAGAAGCCACCTG_0.999_0.982	crRNA2434:2495-2517_GTCAGAAGAACACAGAAGCCACC_0.9986_0.963	crRNA2431:2492-2514_AGAAGAACACAGAAGCCACCTGC_0.9979_0.923	crRNA2102:2144-2166_CCCATGCAGAAATCAGTGGCCAG_0.9976_0.916	crRNA2436:2497-2519_TTGTCAGAAGAACACAGAAGCCA_0.9962_0.883	crRNA2435:2496-2518_TGTCAGAAGAACACAGAAGCCAC_0.9959_0.882	crRNA2103:2145-2167_ACCCATGCAGAAATCAGTGGCCA_0.9955_0.882	crRNA2169:2211-2233_GCACCAAGTTAAAAAGACTCCCA_0.9952_0.88	crRNA2168:2210-2232_CACCAAGTTAAAAAGACTCCCAT_0.9942_0.871
ENST00000238789.5	ENSG00000119778.10	OTTHUMG00000151902.1	OTTHUMT00000324333.1	ATAD2B-001	ATAD2B	8103	1-344	345-4721	4722-8103	crRNA0183:183-205_AGCACAAGAGAGAGCCGGGCAGA_0.9578_0.756	crRNA0189:189-211_CAGACGAGCACAAGAGAGAGCCG_0.9548_0.748	crRNA0188:188-210_AGACGAGCACAAGAGAGAGCCGG_0.9195_0.673	crRNA0186:186-208_ACGAGCACAAGAGAGAGCCGGGC_0.9025_0.645	crRNA0182:182-204_GCACAAGAGAGAGCCGGGCAGAG_0.8809_0.618	crRNA0025:25-47_CCGTTCTCGCTCTCGAGCTCCGT_0.8778_0.615	crRNA0026:26-48_CCCGTTCTCGCTCTCGAGCTCCG_0.8704_0.605	crRNA0226:226-248_GCAATGAGAGACGAGCCGGCCCG_0.8599_0.594	crRNA0021:21-43_TCTCGCTCTCGAGCTCCGTGCGT_0.8571_0.59	crRNA0032:32-54_TTCTCTCCCGTTCTCGCTCTCGA_0.8528_0.587	crRNA4206:4513-4535_ATCAACTATAAGAGGAGGCACAG_0.9999_1	crRNA2905:3114-3136_TCCATAGCACAAAGAGCAGCATG_0.9989_0.979	crRNA2904:3113-3135_CCATAGCACAAAGAGCAGCATGT_0.9986_0.975	crRNA4205:4512-4534_TCAACTATAAGAGGAGGCACAGG_0.9984_0.965	crRNA2906:3115-3137_TTCCATAGCACAAAGAGCAGCAT_0.9965_0.933	crRNA0798:803-825_CATTTATACAAGAAAGGTCCCCA_0.9957_0.923	crRNA1663:1778-1800_GCCTTTCAGATTCACCAACCCAC_0.9955_0.923	crRNA4204:4511-4533_CAACTATAAGAGGAGGCACAGGC_0.9948_0.912	crRNA4207:4514-4536_GATCAACTATAAGAGGAGGCACA_0.994_0.898	crRNA0799:804-826_CCATTTATACAAGAAAGGTCCCC_0.9938_0.897	crRNA6842:7493-7515_TCCATCATCTTCAAAAAGCCCCC_0.9997_1	crRNA5948:6419-6441_ATTAAGCTAGAATTAGAAGGCGT_0.9996_1	crRNA7107:7808-7830_ACAAAAGATGCAGGTACAAGCCC_0.9995_0.999	crRNA5751:6222-6244_ATACAAAAAGCTGAGGTAGCTCA_0.9993_0.991	crRNA6841:7492-7514_CCATCATCTTCAAAAAGCCCCCA_0.9992_0.99	crRNA5633:6104-6126_CAATGAATGAAGATACCAAGCCA_0.9991_0.985	crRNA5752:6223-6245_AATACAAAAAGCTGAGGTAGCTC_0.9988_0.975	crRNA7106:7807-7829_CAAAAGATGCAGGTACAAGCCCA_0.9985_0.966	crRNA7109:7810-7832_ATACAAAAGATGCAGGTACAAGC_0.9982_0.965	crRNA7115:7816-7838_TACAGAATACAAAAGATGCAGGT_0.9981_0.964
ENST00000238823.8	ENSG00000119812.14	OTTHUMG00000152152.4	OTTHUMT00000325457.2	FAM98A-001	FAM98A	2816	1-141	142-1698	1699-2816	crRNA0110:110-132_GTATTCAAATTTCCGAGTCGTCA_0.9767_0.806	crRNA0109:109-131_TATTCAAATTTCCGAGTCGTCAG_0.9748_0.8	crRNA0112:112-134_TGGTATTCAAATTTCCGAGTCGT_0.9706_0.792	crRNA0108:108-130_ATTCAAATTTCCGAGTCGTCAGG_0.9664_0.783	crRNA0111:111-133_GGTATTCAAATTTCCGAGTCGTC_0.9526_0.749	crRNA0030:30-52_TCCAAATCCACAGCTGGCGCCTC_0.9503_0.745	crRNA0035:35-57_GAACTTCCAAATCCACAGCTGGC_0.9488_0.744	crRNA0037:37-59_CGGAACTTCCAAATCCACAGCTG_0.9442_0.739	crRNA0107:107-129_TTCAAATTTCCGAGTCGTCAGGC_0.9415_0.734	crRNA0031:31-53_TTCCAAATCCACAGCTGGCGCCT_0.9369_0.73	crRNA0285:285-307_GCACTCTTAATTCAGACACCAGC_0.9996_1	crRNA0284:284-306_CACTCTTAATTCAGACACCAGCC_0.9992_0.986	crRNA0282:282-304_CTCTTAATTCAGACACCAGCCAA_0.9989_0.948	crRNA0288:288-310_AGAGCACTCTTAATTCAGACACC_0.9973_0.926	crRNA0286:286-308_AGCACTCTTAATTCAGACACCAG_0.9969_0.915	crRNA0776:819-841_CAAAGGATTGTACAGTGACATCC_0.9962_0.911	crRNA0283:283-305_ACTCTTAATTCAGACACCAGCCA_0.9958_0.91	crRNA0287:287-309_GAGCACTCTTAATTCAGACACCA_0.9946_0.9	crRNA0281:281-303_TCTTAATTCAGACACCAGCCAAG_0.9935_0.888	crRNA0952:1014-1036_TCAACACCTTATTGATGGCACAG_0.9912_0.873	crRNA2533:2711-2733_TACATGTACAAAAACCCAGCAAG_0.9985_0.93	crRNA1750:1812-1834_CTACAAATGCTTATGCCAAGCAG_0.9981_0.927	crRNA2536:2714-2736_GTTTACATGTACAAAAACCCAGC_0.9977_0.927	crRNA2535:2713-2735_TTTACATGTACAAAAACCCAGCA_0.9966_0.914	crRNA2534:2712-2734_TTACATGTACAAAAACCCAGCAA_0.9954_0.909	crRNA2035:2194-2216_AGTTCCATCATGAAGCACACGTG_0.995_0.905	crRNA1752:1814-1836_ACCTACAAATGCTTATGCCAAGC_0.9943_0.898	crRNA2036:2195-2217_AAGTTCCATCATGAAGCACACGT_0.9939_0.893	crRNA1749:1811-1833_TACAAATGCTTATGCCAAGCAGG_0.9931_0.885	crRNA2587:2765-2787_ACCTTTCACACAAAGCACACCTC_0.9927_0.884
ENST00000238831.4	ENSG00000119820.6	OTTHUMG00000128452.3	OTTHUMT00000250250.3	YIPF4-001	YIPF4	11949	1-246	247-981	982-11949	crRNA00022:22-44_ACCACCCAAGCACCACGACGCCG_0.9343_0.678	crRNA00024:24-46_CGACCACCCAAGCACCACGACGC_0.9261_0.661	crRNA00023:23-45_GACCACCCAAGCACCACGACGCC_0.9235_0.657	crRNA00025:25-47_GCGACCACCCAAGCACCACGACG_0.9214_0.653	crRNA00106:106-128_GCAAGCTGCGAGCGAGGCCAGAA_0.9171_0.647	crRNA00013:13-35_GCACCACGACGCCGGCACCCTGA_0.9073_0.632	crRNA00068:68-90_CGCTGAGCTGCCCCGAGACTACC_0.8975_0.618	crRNA00107:107-129_TGCAAGCTGCGAGCGAGGCCAGA_0.8898_0.609	crRNA00069:69-91_CCGCTGAGCTGCCCCGAGACTAC_0.8781_0.596	crRNA00021:21-43_CCACCCAAGCACCACGACGCCGG_0.8715_0.59	crRNA00584:600-622_AAAAGAAAAGAACAACAGCCAGA_0.9999_1	crRNA00583:599-621_AAAGAAAAGAACAACAGCCAGAG_0.9997_0.987	crRNA00854:870-892_CCACTAACAATGAAGCAGCACTG_0.9996_0.986	crRNA00856:872-894_ACCCACTAACAATGAAGCAGCAC_0.9993_0.972	crRNA00585:601-623_GAAAAGAAAAGAACAACAGCCAG_0.9992_0.969	crRNA00855:871-893_CCCACTAACAATGAAGCAGCACT_0.9989_0.964	crRNA00788:804-826_CCACTTCAAATGATCCAACCACC_0.9988_0.962	crRNA00857:873-895_CACCCACTAACAATGAAGCAGCA_0.9982_0.95	crRNA00806:822-844_GTTTTATAAGTGTAGACACCACT_0.9976_0.931	crRNA00807:823-845_AGTTTTATAAGTGTAGACACCAC_0.9975_0.93	crRNA01987:2230-2252_AATACATACCAAGAGGTCGCCAT_0.9998_0.993	crRNA09006:10586-10608_CAGAGATTTTAAATAAGGACACC_0.9995_0.985	crRNA09005:10585-10607_AGAGATTTTAAATAAGGACACCT_0.9994_0.976	crRNA01988:2231-2253_AAATACATACCAAGAGGTCGCCA_0.9991_0.969	crRNA07166:8470-8492_TTATATACTTGCTTACCACCACA_0.999_0.965	crRNA10035:11850-11872_ATAGTTTAACAATTGAGACAGTC_0.9987_0.96	crRNA04410:5135-5157_ACATGAGAATTGCTTGAACCCAG_0.9986_0.96	crRNA10036:11851-11873_AATAGTTTAACAATTGAGACAGT_0.9985_0.953	crRNA03415:3930-3952_GAGATTACAGGTATGCACCACCA_0.9984_0.953	crRNA00987:1063-1085_ATGTAAAATTTTGCAGCAACAGG_0.9983_0.953
ENST00000238855.7	ENSG00000119844.10	OTTHUMG00000129539.2	-	AFTPH-201	AFTPH	4087	1-314	315-3125	3126-4087	crRNA0259:278-300_CAAATAATTAATTTACACCTGGC_0.9877_0.833	crRNA0260:279-301_TCAAATAATTAATTTACACCTGG_0.9808_0.805	crRNA0257:276-298_AATAATTAATTTACACCTGGCTC_0.9658_0.76	crRNA0256:275-297_ATAATTAATTTACACCTGGCTCC_0.9625_0.751	crRNA0062:81-103_GACCCCCATCCCACTACCCTCCG_0.9521_0.728	crRNA0008:8-30_CCGCCCACTCCACACACTCTCCC_0.9518_0.728	crRNA0007:7-29_CGCCCACTCCACACACTCTCCCA_0.9496_0.724	crRNA0060:79-101_CCCCCATCCCACTACCCTCCGCC_0.9444_0.713	crRNA0006:6-28_GCCCACTCCACACACTCTCCCAT_0.9441_0.713	crRNA0061:80-102_ACCCCCATCCCACTACCCTCCGC_0.9436_0.712	crRNA1313:1408-1430_AGAATCCATGCATAGGTGAGCAC_0.9973_0.934	crRNA2836:3028-3050_GAATGTTAAGTCAGGAAGGCCAG_0.9962_0.896	crRNA2224:2396-2418_ACACATCTAGCAATTCCCCACTT_0.9953_0.884	crRNA2225:2397-2419_CACACATCTAGCAATTCCCCACT_0.994_0.874	crRNA2115:2268-2290_CATGCTTCGAAAATTCGCTCCAG_0.9932_0.869	crRNA1801:1935-1957_TCATCCTGAATATTTGGCACAGA_0.9929_0.867	crRNA1800:1934-1956_CATCCTGAATATTTGGCACAGAA_0.9926_0.867	crRNA1312:1407-1429_GAATCCATGCATAGGTGAGCACA_0.9923_0.865	crRNA2837:3029-3051_TGAATGTTAAGTCAGGAAGGCCA_0.9921_0.865	crRNA2835:3027-3049_AATGTTAAGTCAGGAAGGCCAGC_0.9918_0.862	crRNA3093:3375-3397_AGACATAAATGTATACACCCCAG_0.9997_1	crRNA3092:3374-3396_GACATAAATGTATACACCCCAGC_0.9995_1	crRNA3091:3373-3395_ACATAAATGTATACACCCCAGCA_0.9992_0.995	crRNA3094:3376-3398_AAGACATAAATGTATACACCCCA_0.9989_0.993	crRNA3090:3372-3394_CATAAATGTATACACCCCAGCAA_0.9986_0.971	crRNA3313:3658-3680_GGTCAAACAGCAATACGCCAGAT_0.9984_0.956	crRNA3132:3414-3436_AAAGTTTTGTAAGAAGGACACCA_0.9981_0.952	crRNA3314:3659-3681_AGGTCAAACAGCAATACGCCAGA_0.9978_0.944	crRNA3133:3415-3437_AAAAGTTTTGTAAGAAGGACACC_0.9975_0.936	crRNA3130:3412-3434_AGTTTTGTAAGAAGGACACCACC_0.997_0.932
ENST00000238856.4	ENSG00000119844.10	OTTHUMG00000129539.2	OTTHUMT00000327302.1	AFTPH-003	AFTPH	4014	1-314	315-3044	3045-4014	crRNA0259:278-300_CAAATAATTAATTTACACCTGGC_0.9877_0.833	crRNA0260:279-301_TCAAATAATTAATTTACACCTGG_0.9801_0.805	crRNA0257:276-298_AATAATTAATTTACACCTGGCTC_0.965_0.76	crRNA0256:275-297_ATAATTAATTTACACCTGGCTCC_0.9613_0.751	crRNA0062:81-103_GACCCCCATCCCACTACCCTCCG_0.9513_0.728	crRNA0008:8-30_CCGCCCACTCCACACACTCTCCC_0.951_0.728	crRNA0007:7-29_CGCCCACTCCACACACTCTCCCA_0.949_0.724	crRNA0060:79-101_CCCCCATCCCACTACCCTCCGCC_0.9445_0.713	crRNA0006:6-28_GCCCACTCCACACACTCTCCCAT_0.9443_0.713	crRNA0061:80-102_ACCCCCATCCCACTACCCTCCGC_0.9437_0.712	crRNA1313:1408-1430_AGAATCCATGCATAGGTGAGCAC_0.9972_0.934	crRNA2755:2947-2969_GAATGTTAAGTCAGGAAGGCCAG_0.9961_0.896	crRNA2224:2396-2418_ACACATCTAGCAATTCCCCACTT_0.9952_0.884	crRNA2225:2397-2419_CACACATCTAGCAATTCCCCACT_0.9938_0.874	crRNA2115:2268-2290_CATGCTTCGAAAATTCGCTCCAG_0.993_0.869	crRNA1801:1935-1957_TCATCCTGAATATTTGGCACAGA_0.9927_0.867	crRNA1800:1934-1956_CATCCTGAATATTTGGCACAGAA_0.9924_0.867	crRNA2756:2948-2970_TGAATGTTAAGTCAGGAAGGCCA_0.9922_0.865	crRNA1312:1407-1429_GAATCCATGCATAGGTGAGCACA_0.9919_0.865	crRNA2754:2946-2968_AATGTTAAGTCAGGAAGGCCAGC_0.9916_0.861	crRNA3012:3294-3316_AGACATAAATGTATACACCCCAG_0.9997_1	crRNA3011:3293-3315_GACATAAATGTATACACCCCAGC_0.9994_1	crRNA3010:3292-3314_ACATAAATGTATACACCCCAGCA_0.9992_0.995	crRNA3013:3295-3317_AAGACATAAATGTATACACCCCA_0.9989_0.993	crRNA3009:3291-3313_CATAAATGTATACACCCCAGCAA_0.9986_0.971	crRNA3232:3577-3599_GGTCAAACAGCAATACGCCAGAT_0.9983_0.956	crRNA3051:3333-3355_AAAGTTTTGTAAGAAGGACACCA_0.998_0.952	crRNA3233:3578-3600_AGGTCAAACAGCAATACGCCAGA_0.9978_0.944	crRNA3052:3334-3356_AAAAGTTTTGTAAGAAGGACACC_0.9975_0.936	crRNA3049:3331-3353_AGTTTTGTAAGAAGGACACCACC_0.9969_0.932
ENST00000238875.5	ENSG00000119862.8	OTTHUMG00000129541.5	OTTHUMT00000251731.2	LGALSL-001	LGALSL	3926	1-454	455-973	974-3926	crRNA0124:131-153_CCAAGAAAAGTGGCGAGGGCCGT_0.9449_0.719	crRNA0125:132-154_ACCAAGAAAAGTGGCGAGGGCCG_0.9427_0.714	crRNA0085:92-114_GCAGCATTTAAAGGCCTCCGGGG_0.9334_0.697	crRNA0086:93-115_GGCAGCATTTAAAGGCCTCCGGG_0.9161_0.664	crRNA0123:130-152_CAAGAAAAGTGGCGAGGGCCGTG_0.8761_0.604	crRNA0141:148-170_CCGCTGCCGCTGCCCGACCAAGA_0.8681_0.595	crRNA0143:150-172_TGCCGCTGCCGCTGCCCGACCAA_0.8634_0.589	crRNA0130:137-159_GCCCGACCAAGAAAAGTGGCGAG_0.8629_0.589	crRNA0142:149-171_GCCGCTGCCGCTGCCCGACCAAG_0.853_0.578	crRNA0131:138-160_TGCCCGACCAAGAAAAGTGGCGA_0.8506_0.576	crRNA0509:573-595_GCCACCTTTAATGTGCCCACAAA_0.9964_0.925	crRNA0671:735-757_ACAAGAATTTCTGAGTAGCTGCC_0.9948_0.91	crRNA0510:574-596_TGCCACCTTTAATGTGCCCACAA_0.9937_0.903	crRNA0673:737-759_ATACAAGAATTTCTGAGTAGCTG_0.9931_0.899	crRNA0434:498-520_AGAGTTGTTTAAATGGCCATCAT_0.9926_0.895	crRNA0806:870-892_ATCAAAAAGTTGGTGTCCATCCA_0.9923_0.891	crRNA0435:499-521_AAGAGTTGTTTAAATGGCCATCA_0.992_0.887	crRNA0672:736-758_TACAAGAATTTCTGAGTAGCTGC_0.9912_0.88	crRNA0804:868-890_CAAAAAGTTGGTGTCCATCCACA_0.991_0.878	crRNA0512:576-598_CATGCCACCTTTAATGTGCCCAC_0.9904_0.876	crRNA2547:2771-2793_AAAGCTTTTCAATGTACAGCCAG_0.9997_1	crRNA2546:2770-2792_AAGCTTTTCAATGTACAGCCAGT_0.9995_1	crRNA1681:1822-1844_AATAATTAGTCTTAAGGAAGCCA_0.9992_0.982	crRNA2213:2376-2398_GTAGCTTTTAAAGTCCAGAACCC_0.9989_0.976	crRNA2305:2468-2490_AATTATATATAAATACACCCCCA_0.9986_0.96	crRNA1603:1744-1766_ACCAACAATAACTTGGAAAGCAG_0.9984_0.958	crRNA2304:2467-2489_ATTATATATAAATACACCCCCAC_0.9981_0.954	crRNA2306:2469-2491_AAATTATATATAAATACACCCCC_0.9978_0.949	crRNA3623:3880-3902_AGTGCAAATTACTTTCAGCAGTG_0.9975_0.945	crRNA2704:2928-2950_CACAAATGTATTTCAAGGTGCCC_0.9973_0.933
ENST00000238892.3	ENSG00000119878.5	OTTHUMG00000128815.2	OTTHUMT00000250748.1	CRIPT-001	CRIPT	1953	1-132	133-438	439-1953	crRNA0047:47-69_ACTACAACTTGGAAGTATTCCCC_0.9573_0.74	crRNA0042:42-64_AACTTGGAAGTATTCCCCTTCCG_0.9319_0.68	crRNA0015:15-37_ACGTCAACCCACTTCCGGCTTCT_0.917_0.649	crRNA0048:48-70_CACTACAACTTGGAAGTATTCCC_0.9121_0.643	crRNA0044:44-66_ACAACTTGGAAGTATTCCCCTTC_0.9115_0.643	crRNA0016:16-38_TACGTCAACCCACTTCCGGCTTC_0.8805_0.603	crRNA0018:18-40_GCTACGTCAACCCACTTCCGGCT_0.8718_0.594	crRNA0043:43-65_CAACTTGGAAGTATTCCCCTTCC_0.8663_0.59	crRNA0084:84-106_GCAACAGCAGCAGCAGCAGCAGG_0.8539_0.575	crRNA0019:19-41_GGCTACGTCAACCCACTTCCGGC_0.8458_0.569	crRNA0198:217-239_TCATTCAGCTTTCTTCCACCACT_0.9833_0.827	crRNA0199:218-240_TTCATTCAGCTTTCTTCCACCAC_0.9697_0.774	crRNA0121:121-143_TCGCACACCATCCTTCCCCACGA_0.9653_0.761	crRNA0122:122-144_TTCGCACACCATCCTTCCCCACG_0.961_0.75	crRNA0123:123-145_TTTCGCACACCATCCTTCCCCAC_0.9591_0.745	crRNA0124:124-146_TTTTCGCACACCATCCTTCCCCA_0.9523_0.729	crRNA0201:220-242_TTTTCATTCAGCTTTCTTCCACC_0.9511_0.721	crRNA0197:216-238_CATTCAGCTTTCTTCCACCACTT_0.9492_0.717	crRNA0120:120-142_CGCACACCATCCTTCCCCACGAC_0.943_0.703	crRNA0200:219-241_TTTCATTCAGCTTTCTTCCACCA_0.9387_0.692	crRNA0358:456-478_AGTAAAATCATTTAGAAAGCCAG_0.9994_1	crRNA0357:455-477_GTAAAATCATTTAGAAAGCCAGA_0.9988_1	crRNA0713:833-855_ATTCTAATAACTATGACACCAGC_0.9981_1	crRNA1207:1436-1458_AATAAAAACTAGCTGAGCACAGT_0.9975_0.975	crRNA1208:1437-1459_AAATAAAAACTAGCTGAGCACAG_0.9969_0.974	crRNA0359:457-479_AAGTAAAATCATTTAGAAAGCCA_0.9963_0.968	crRNA0356:454-476_TAAAATCATTTAGAAAGCCAGAA_0.9957_0.944	crRNA0712:832-854_TTCTAATAACTATGACACCAGCA_0.995_0.942	crRNA0714:834-856_GATTCTAATAACTATGACACCAG_0.9944_0.935	crRNA0734:854-876_CAATTAGTTAAGAGGCTGCTGAT_0.9938_0.924
ENST00000238918.8	ENSG00000135298.9	OTTHUMG00000014982.2	OTTHUMT00000468343.1	BAI3-002	BAI3	2927	1-126	127-2313	2314-2927	crRNA0080:80-102_ACATTCAGAGGAATAACCCCACC_0.9978_0.974	crRNA0079:79-101_CATTCAGAGGAATAACCCCACCC_0.9935_0.915	crRNA0081:81-103_AACATTCAGAGGAATAACCCCAC_0.9874_0.891	crRNA0077:77-99_TTCAGAGGAATAACCCCACCCCA_0.9673_0.818	crRNA0076:76-98_TCAGAGGAATAACCCCACCCCAA_0.959_0.794	crRNA0082:82-104_GAACATTCAGAGGAATAACCCCA_0.9504_0.776	crRNA0078:78-100_ATTCAGAGGAATAACCCCACCCC_0.9497_0.775	crRNA0075:75-97_CAGAGGAATAACCCCACCCCAAA_0.9141_0.711	crRNA0103:103-125_AAGCTAACCCCAAGTCCGCTAGA_0.8954_0.687	crRNA0074:74-96_AGAGGAATAACCCCACCCCAAAG_0.881_0.669	crRNA0600:600-622_AAACCCAACAGAATGAAGCCAGG_0.9996_1	crRNA0112:112-134_AGAAGCATTAAGCTAACCCCAAG_0.9993_1	crRNA0111:111-133_GAAGCATTAAGCTAACCCCAAGT_0.9989_0.999	crRNA0631:631-653_ACAGCCATATATGATTGCCACGC_0.9986_0.987	crRNA0599:599-621_AACCCAACAGAATGAAGCCAGGA_0.9982_0.985	crRNA0601:601-623_AAAACCCAACAGAATGAAGCCAG_0.9975_0.967	crRNA0632:632-654_TACAGCCATATATGATTGCCACG_0.9971_0.961	crRNA0781:800-822_CACAAAAGCATAGAGTAGTCCTC_0.9964_0.954	crRNA0394:394-416_GCCAAGCAAGAAAGACCACTGCC_0.996_0.938	crRNA0393:393-415_CCAAGCAAGAAAGACCACTGCCT_0.9957_0.929	crRNA2561:2679-2701_AAAAAGTGTAGTAATGGCCAAAC_0.9968_0.96	crRNA2274:2372-2394_CAGATAGAAATGTCAGGCTTCCC_0.9946_0.924	crRNA2564:2682-2704_AGTAAAAAGTGTAGTAATGGCCA_0.9942_0.92	crRNA2494:2592-2614_AAAACTAAACCATATGAAGCGGT_0.9939_0.92	crRNA2299:2397-2419_CCTGACATAAGATAGTCACACTG_0.9928_0.914	crRNA2747:2868-2890_ATATTTTATACACAGCTGCAGCA_0.9925_0.913	crRNA2273:2371-2393_AGATAGAAATGTCAGGCTTCCCA_0.9921_0.912	crRNA2749:2870-2892_AAATATTTTATACACAGCTGCAG_0.991_0.91	crRNA2563:2681-2703_GTAAAAAGTGTAGTAATGGCCAA_0.9903_0.904	crRNA2562:2680-2702_TAAAAAGTGTAGTAATGGCCAAA_0.9892_0.9
ENST00000238936.4	ENSG00000138111.10	OTTHUMG00000018961.2	OTTHUMT00000050075.2	TMEM180-001	TMEM180	2852	1-237	238-1791	1792-2852	crRNA0079:79-101_ATTTGAAAAGATGGGTCACACGA_0.9891_0.831	crRNA0080:80-102_AATTTGAAAAGATGGGTCACACG_0.9884_0.814	crRNA0081:81-103_GAATTTGAAAAGATGGGTCACAC_0.9833_0.778	crRNA0077:77-99_TTGAAAAGATGGGTCACACGAGG_0.9822_0.773	crRNA0054:54-76_AAAAGTCAGAAGATGGGGGCCGC_0.9818_0.768	crRNA0053:53-75_AAAGTCAGAAGATGGGGGCCGCA_0.9807_0.765	crRNA0082:82-104_GGAATTTGAAAAGATGGGTCACA_0.9789_0.749	crRNA0121:121-143_GGTAAATATCCTTGTAATCGGGC_0.976_0.737	crRNA0078:78-100_TTTGAAAAGATGGGTCACACGAG_0.9734_0.728	crRNA0052:52-74_AAGTCAGAAGATGGGGGCCGCAA_0.9716_0.724	crRNA1508:1508-1530_ACCTGTGTAGAAACAGAGCAGCC_0.9945_0.884	crRNA0349:349-371_TACACTGAGACAAAGGTGTCCAC_0.9927_0.876	crRNA0348:348-370_ACACTGAGACAAAGGTGTCCACA_0.992_0.859	crRNA1270:1270-1292_GCCAACAACATGAGCAGGCTAAG_0.9913_0.854	crRNA0329:329-351_CACATAGTAGAGCAGGAAGACAT_0.9898_0.834	crRNA1504:1504-1526_GTGTAGAAACAGAGCAGCCAGGT_0.988_0.811	crRNA1507:1507-1529_CCTGTGTAGAAACAGAGCAGCCA_0.9873_0.798	crRNA0347:347-369_CACTGAGACAAAGGTGTCCACAT_0.9865_0.793	crRNA1505:1505-1527_TGTGTAGAAACAGAGCAGCCAGG_0.9858_0.792	crRNA1770:1770-1792_CTCACACCATCTTAACATCCAGG_0.9851_0.788	crRNA2080:2163-2185_TACAAAAATTAGGTTGGCCACAG_0.9996_1	crRNA2079:2162-2184_ACAAAAATTAGGTTGGCCACAGT_0.9993_0.977	crRNA1947:2030-2052_AAATACAAAAAGTAGCCGGGCAT_0.9989_0.925	crRNA2707:2790-2812_AAATAAACATCTTTAGAGGCCGT_0.9985_0.924	crRNA1951:2034-2056_CTAAAAATACAAAAAGTAGCCGG_0.9982_0.909	crRNA2081:2164-2186_ATACAAAAATTAGGTTGGCCACA_0.9978_0.908	crRNA2391:2474-2496_TTACAAGAGAAGCACGTCCCTGA_0.9975_0.906	crRNA2395:2478-2500_TGCCTTACAAGAGAAGCACGTCC_0.9971_0.903	crRNA2532:2615-2637_GCAGTATTAAAAGTGGTTCCTGA_0.9967_0.899	crRNA2078:2161-2183_CAAAAATTAGGTTGGCCACAGTG_0.9964_0.898
ENST00000238961.4	ENSG00000119906.7	OTTHUMG00000018919.4	OTTHUMT00000049897.3	FAM178A-001	FAM178A	7288	1-542	543-4064	4065-7288	crRNA0026:26-48_CCTTCGTTGAGGATGGCCAACAC_0.939_0.704	crRNA0308:312-334_ATCACGTCTTGATTGGCTGGCAC_0.9244_0.682	crRNA0307:311-333_TCACGTCTTGATTGGCTGGCACG_0.9116_0.665	crRNA0283:287-309_TGGTCATTTCGGTGGTGGCGCAA_0.9067_0.658	crRNA0265:269-291_CGCAATAGGAAGCCGCAGCCTCT_0.9063_0.657	crRNA0305:309-331_ACGTCTTGATTGGCTGGCACGGT_0.8996_0.645	crRNA0311:315-337_TGAATCACGTCTTGATTGGCTGG_0.8954_0.639	crRNA0310:314-336_GAATCACGTCTTGATTGGCTGGC_0.8951_0.638	crRNA0306:310-332_CACGTCTTGATTGGCTGGCACGG_0.8886_0.631	crRNA0025:25-47_CTTCGTTGAGGATGGCCAACACT_0.8837_0.625	crRNA3518:3891-3913_ACATGCTTTTCCAAAGCCCCACA_0.9998_1	crRNA1609:1757-1779_CAGAATTTGAAGGTGCCAAGCCT_0.9991_0.985	crRNA3517:3890-3912_CATGCTTTTCCAAAGCCCCACAG_0.9986_0.976	crRNA3134:3488-3510_AGAGTTCATTTATGCCCAGACAG_0.9982_0.96	crRNA2108:2334-2356_TCATCACTATCAAAATCACCCCT_0.9971_0.933	crRNA3638:4029-4051_ACCCAGAAGTCATGAAGCTGCCC_0.997_0.932	crRNA1550:1698-1720_GATATATCTTCTAAGCGCAACAC_0.9962_0.923	crRNA2109:2335-2357_TTCATCACTATCAAAATCACCCC_0.9959_0.916	crRNA2810:3108-3130_CCCATATTGAAAAACACAGCTGC_0.995_0.909	crRNA3133:3487-3509_GAGTTCATTTATGCCCAGACAGA_0.9944_0.905	crRNA4611:5059-5081_AGTGTTTAAGAATTTACAGCAGC_0.9997_1	crRNA6556:7251-7273_AAAGCAGTTTTAATAGCACACAC_0.9995_1	crRNA4569:5017-5039_AACTTCAAGATACAAGCGCACAC_0.9994_0.991	crRNA6555:7250-7272_AAGCAGTTTTAATAGCACACACA_0.9992_0.989	crRNA5226:5731-5753_AATTACAGAACGAAAGCCCCCAT_0.9989_0.979	crRNA5603:6194-6216_CACAAAGTTTTCATGAGAACCCA_0.9988_0.978	crRNA4568:5016-5038_ACTTCAAGATACAAGCGCACACA_0.9985_0.97	crRNA5933:6543-6565_AAGCAGTTAGAAAAGGCAAACAG_0.9983_0.961	crRNA4567:5015-5037_CTTCAAGATACAAGCGCACACAC_0.998_0.953	crRNA4389:4837-4859_AGAATTCTAAGATATAGCCAAGA_0.9979_0.947
ENST00000238983.4	ENSG00000182333.10	OTTHUMG00000018695.2	OTTHUMT00000049256.1	LIPF-001	LIPF	1376	1-46	47-1243	1244-1376	crRNA0007:7-29_CTCAGAAATAGTTAGGATTCTGT_0.9029_0.678	crRNA0008:8-30_CCTCAGAAATAGTTAGGATTCTG_0.8304_0.6	crRNA0024:24-46_TTTGGACCTGCAGTTTCCTCAGA_0.808_0.58	crRNA0023:23-45_TTGGACCTGCAGTTTCCTCAGAA_0.7687_0.551	crRNA0002:2-24_AAATAGTTAGGATTCTGTTTCTC_0.5351_0.377	crRNA0009:9-31_TCCTCAGAAATAGTTAGGATTCT_0.4179_0.305	crRNA0022:22-44_TGGACCTGCAGTTTCCTCAGAAA_0.3909_0.289	crRNA0012:12-34_GTTTCCTCAGAAATAGTTAGGAT_0.3585_0.274	crRNA0013:13-35_AGTTTCCTCAGAAATAGTTAGGA_0.357_0.273	crRNA0010:10-32_TTCCTCAGAAATAGTTAGGATTC_0.3254_0.255	crRNA0049:49-71_TTGCCATTGTTAAAAGCAGCCAC_0.9992_1	crRNA0047:47-69_GCCATTGTTAAAAGCAGCCACAT_0.9985_1	crRNA0048:48-70_TGCCATTGTTAAAAGCAGCCACA_0.9977_1	crRNA0085:85-107_ACAAACCATGTGTAGTCCCCAGT_0.9961_0.939	crRNA0050:50-72_CTTGCCATTGTTAAAAGCAGCCA_0.9954_0.933	crRNA0826:864-886_TGATAGATACACATCCAAGCGAC_0.9923_0.923	crRNA0086:86-108_AACAAACCATGTGTAGTCCCCAG_0.9915_0.917	crRNA0437:456-478_TTCATCAAAGCTGAAAGCCCAGA_0.9907_0.913	crRNA0051:51-73_ACTTGCCATTGTTAAAAGCAGCC_0.99_0.909	crRNA0822:860-882_AGATACACATCCAAGCGACTCGT_0.9892_0.904	crRNA1266:1323-1345_AATTACAGAAAGAAGCACTGCAT_0.9969_0.945	crRNA1267:1324-1346_AAATTACAGAAAGAAGCACTGCA_0.9946_0.933	crRNA1269:1326-1348_CAAAATTACAGAAAGAAGCACTG_0.9938_0.927	crRNA1268:1325-1347_AAAATTACAGAAAGAAGCACTGC_0.9931_0.925	crRNA1265:1322-1344_ATTACAGAAAGAAGCACTGCATG_0.9877_0.879	crRNA1270:1327-1349_TCAAAATTACAGAAAGAAGCACT_0.9823_0.848	crRNA1264:1321-1343_TTACAGAAAGAAGCACTGCATGT_0.9707_0.807	crRNA1271:1328-1350_GTCAAAATTACAGAAAGAAGCAC_0.9514_0.751	crRNA1206:1263-1285_AGTATTTTGGAAAAACAAACGGA_0.909_0.687	crRNA1261:1318-1340_CAGAAAGAAGCACTGCATGTCAA_0.8612_0.629
ENST00000238994.5	ENSG00000119938.8	OTTHUMG00000018745.1	OTTHUMT00000049372.1	PPP1R3C-001	PPP1R3C	2524	1-85	86-1039	1040-2524	crRNA0021:21-43_CTGCACAAATTCGAACCACAGCT_0.9869_0.89	crRNA0023:23-45_GCCTGCACAAATTCGAACCACAG_0.9856_0.884	crRNA0022:22-44_CCTGCACAAATTCGAACCACAGC_0.9834_0.872	crRNA0020:20-42_TGCACAAATTCGAACCACAGCTC_0.9829_0.87	crRNA0018:18-40_CACAAATTCGAACCACAGCTCCA_0.9803_0.859	crRNA0017:17-39_ACAAATTCGAACCACAGCTCCAG_0.9768_0.841	crRNA0015:15-37_AAATTCGAACCACAGCTCCAGGC_0.968_0.806	crRNA0024:24-46_TGCCTGCACAAATTCGAACCACA_0.9672_0.804	crRNA0016:16-38_CAAATTCGAACCACAGCTCCAGG_0.9637_0.798	crRNA0019:19-41_GCACAAATTCGAACCACAGCTCC_0.9623_0.797	crRNA0945:1021-1043_TAATTCATCGATAAGAGGCCAAG_0.9991_0.957	crRNA0944:1020-1042_AATTCATCGATAAGAGGCCAAGT_0.9987_0.957	crRNA0946:1022-1044_TTAATTCATCGATAAGAGGCCAA_0.9908_0.905	crRNA0414:414-436_CAAGAGATCAAACTGCAGATCCC_0.9899_0.904	crRNA0411:411-433_GAGATCAAACTGCAGATCCCACG_0.9825_0.865	crRNA0410:410-432_AGATCAAACTGCAGATCCCACGC_0.9807_0.862	crRNA0433:433-455_AGGAGATATCATTAAGGTCCAAG_0.9781_0.844	crRNA0947:1023-1045_CTTAATTCATCGATAAGAGGCCA_0.9772_0.843	crRNA0413:413-435_AAGAGATCAAACTGCAGATCCCA_0.9711_0.811	crRNA0600:638-660_GAATCGAAAGTGATACGGATCTG_0.9702_0.809	crRNA1124:1200-1222_GCATCATCTGTACAGACCCCAAC_0.9996_0.985	crRNA1370:1446-1468_ACCAACAATGATCAGACCTCCCA_0.9982_0.957	crRNA1636:1770-1792_GCATTCTATAACAAGAACCCAAG_0.9978_0.946	crRNA2214:2432-2454_CAGTAGAAAAGTATGGATGCTAG_0.9974_0.937	crRNA1635:1769-1791_CATTCTATAACAAGAACCCAAGC_0.9969_0.936	crRNA2210:2428-2450_AGAAAAGTATGGATGCTAGCCAA_0.9965_0.933	crRNA2053:2252-2274_ACAGAATGAATTTATGCACACAC_0.9961_0.932	crRNA2213:2431-2453_AGTAGAAAAGTATGGATGCTAGC_0.9956_0.932	crRNA2211:2429-2451_TAGAAAAGTATGGATGCTAGCCA_0.9952_0.93	crRNA1484:1598-1620_TTCTTTCTCCAATACCACCCACA_0.9947_0.928
ENST00000239007.7	ENSG00000119950.16	OTTHUMG00000019033.1	OTTHUMT00000050316.1	MXI1-006	MXI1	2424	1-218	219-905	906-2424	crRNA0074:115-137_CGCCGTTCCGGAACATGTGCGAC_0.8274_0.571	crRNA0122:163-185_ACTCCCTTCTCGGGCCGACAGGA_0.8114_0.553	crRNA0138:179-201_ACCGGCGCCTCTCCGCACTCCCT_0.7941_0.539	crRNA0132:173-195_GCCTCTCCGCACTCCCTTCTCGG_0.7744_0.521	crRNA0073:114-136_GCCGTTCCGGAACATGTGCGACG_0.7683_0.516	crRNA0134:175-197_GCGCCTCTCCGCACTCCCTTCTC_0.7627_0.512	crRNA0133:174-196_CGCCTCTCCGCACTCCCTTCTCG_0.7575_0.507	crRNA0123:164-186_CACTCCCTTCTCGGGCCGACAGG_0.7561_0.506	crRNA0137:178-200_CCGGCGCCTCTCCGCACTCCCTT_0.7326_0.493	crRNA0135:176-198_GGCGCCTCTCCGCACTCCCTTCT_0.7256_0.486	crRNA0422:463-485_GCGTTCTAAACAAAGGCGCAGAT_0.9939_0.924	crRNA0182:223-245_CACGTTGATCATCTTCACCCGCT_0.9934_0.899	crRNA0424:465-487_AAGCGTTCTAAACAAAGGCGCAG_0.9925_0.894	crRNA0181:222-244_ACGTTGATCATCTTCACCCGCTC_0.9897_0.864	crRNA0813:873-895_AATGAAAGTTTGACACTGGCACT_0.9878_0.848	crRNA0812:872-894_ATGAAAGTTTGACACTGGCACTG_0.9845_0.822	crRNA0630:690-712_ATAGTTGATCCAATGCTGTCCAT_0.9822_0.813	crRNA0480:521-543_GCAAACCAAGTGTTGTGTGCCGG_0.9803_0.81	crRNA0178:219-241_TTGATCATCTTCACCCGCTCCAT_0.9794_0.807	crRNA0179:220-242_GTTGATCATCTTCACCCGCTCCA_0.9784_0.805	crRNA1375:1524-1546_CCAACAGAAAGTTGAGCTGCATG_0.9995_1	crRNA1931:2190-2212_TAAGAGTAACAATAGCACCTGCA_0.9991_1	crRNA1376:1525-1547_TCCAACAGAAAGTTGAGCTGCAT_0.9986_1	crRNA1377:1526-1548_ATCCAACAGAAAGTTGAGCTGCA_0.9981_1	crRNA1374:1523-1545_CAACAGAAAGTTGAGCTGCATGA_0.9977_0.99	crRNA2098:2357-2379_TATACAAAGTCCAAACAGCCAGG_0.9972_0.98	crRNA1929:2188-2210_AGAGTAACAATAGCACCTGCACA_0.9967_0.965	crRNA1378:1527-1549_AATCCAACAGAAAGTTGAGCTGC_0.9962_0.961	crRNA1930:2189-2211_AAGAGTAACAATAGCACCTGCAC_0.9958_0.961	crRNA1995:2254-2276_CATGACATCAAAGTGCAGGCTAG_0.9953_0.947
ENST00000239026.6	ENSG00000119969.10	OTTHUMG00000018793.1	-	HELLS-201	HELLS	2561		1-294	295-2561	NA	NA	NA	NA	NA	NA	NA	NA	NA	NA	crRNA0030:33-55_CAACCATTGCTGGAGCCTCCGAG_0.9915_0.856	crRNA0187:190-212_AAATGTTGAAGTCTACGGTACCG_0.9906_0.844	crRNA0148:151-173_CTATCCCAAGACATGCGAGCCTT_0.9843_0.827	crRNA0192:195-217_CAAGCAAATGTTGAAGTCTACGG_0.9834_0.822	crRNA0191:194-216_AAGCAAATGTTGAAGTCTACGGT_0.9816_0.818	crRNA0031:34-56_TCAACCATTGCTGGAGCCTCCGA_0.9789_0.811	crRNA0186:189-211_AATGTTGAAGTCTACGGTACCGA_0.9731_0.795	crRNA0147:150-172_TATCCCAAGACATGCGAGCCTTT_0.9668_0.772	crRNA0033:36-58_GTTCAACCATTGCTGGAGCCTCC_0.9525_0.734	crRNA0149:152-174_TCTATCCCAAGACATGCGAGCCT_0.9435_0.714	crRNA1786:2074-2096_AGTCAGATTAATGCCCAGGCCAC_0.9996_0.968	crRNA0710:899-921_ATCTTTTGAATTCAGCCATCCAG_0.9991_0.96	crRNA0667:856-878_GCCACAGACAAGAAAAGGTCCTG_0.9987_0.937	crRNA1787:2075-2097_CAGTCAGATTAATGCCCAGGCCA_0.9982_0.936	crRNA0814:1022-1044_CAAATGACGTGATTACCACAGGA_0.9978_0.923	crRNA1998:2305-2327_CAGATTTAATCCAGACTGACCAC_0.9973_0.918	crRNA2002:2309-2331_TAGACAGATTTAATCCAGACTGA_0.9969_0.917	crRNA1714:1981-2003_CTCTGAGTAAGACATGGACCCAT_0.9964_0.902	crRNA0626:815-837_TCAATGCAATAGTAGCAATGCAC_0.996_0.894	crRNA2001:2308-2330_AGACAGATTTAATCCAGACTGAC_0.9955_0.89
ENST00000239032.2	ENSG00000119973.3	OTTHUMG00000019136.1	-	PRLHR-201	PRLHR	1980	1-139	140-1252	1253-1980	crRNA0037:37-59_CCTCTGCCCACGTCGGTGATCCG_0.8948_0.574	crRNA0042:42-64_GTAGTCCTCTGCCCACGTCGGTG_0.8475_0.539	crRNA0036:36-58_CTCTGCCCACGTCGGTGATCCGG_0.8225_0.522	crRNA0035:35-57_TCTGCCCACGTCGGTGATCCGGT_0.8066_0.512	crRNA0038:38-60_TCCTCTGCCCACGTCGGTGATCC_0.8039_0.51	crRNA0039:39-61_GTCCTCTGCCCACGTCGGTGATC_0.8023_0.508	crRNA0081:81-103_ACTCGCGGGAAGAAGGGGCAGAA_0.796_0.503	crRNA0082:82-104_CACTCGCGGGAAGAAGGGGCAGA_0.7954_0.503	crRNA0102:102-124_GGGTTTGGAGAGCGGGAAAGCAC_0.7774_0.493	crRNA0008:8-30_CTTCTCCGCGGGAGCTGAACGGA_0.7726_0.49	crRNA0165:165-187_AGAAAATAAGTCAGAAACCCTGG_0.9973_0.888	crRNA0168:168-190_CCCAGAAAATAAGTCAGAAACCC_0.9957_0.883	crRNA0166:166-188_CAGAAAATAAGTCAGAAACCCTG_0.9947_0.878	crRNA1169:1170-1192_GACCAACAGTTTGCGCAGCTCCT_0.9936_0.87	crRNA1168:1169-1191_ACCAACAGTTTGCGCAGCTCCTC_0.991_0.826	crRNA1167:1168-1190_CCAACAGTTTGCGCAGCTCCTCG_0.9883_0.814	crRNA0167:167-189_CCAGAAAATAAGTCAGAAACCCT_0.9878_0.813	crRNA0164:164-186_GAAAATAAGTCAGAAACCCTGGG_0.9862_0.81	crRNA1170:1171-1193_CGACCAACAGTTTGCGCAGCTCC_0.9857_0.809	crRNA1172:1173-1195_AGCGACCAACAGTTTGCGCAGCT_0.983_0.79	crRNA1629:1648-1670_ACTGAAAATCTTTACCAAGCCCA_0.9995_0.922	crRNA1379:1398-1420_CACACAAGGACAAGACAGACAGC_0.9989_0.902	crRNA1630:1649-1671_AACTGAAAATCTTTACCAAGCCC_0.9984_0.899	crRNA1427:1446-1468_CAAGCAAAGAGCAAGACTCTCAC_0.9979_0.888	crRNA1584:1603-1625_TCATATTGTTCATTTCACCAACG_0.9968_0.883	crRNA1377:1396-1418_CACAAGGACAAGACAGACAGCCG_0.9963_0.883	crRNA1378:1397-1419_ACACAAGGACAAGACAGACAGCC_0.9952_0.878	crRNA1380:1399-1421_ACACACAAGGACAAGACAGACAG_0.9942_0.877	crRNA1426:1445-1467_AAGCAAAGAGCAAGACTCTCACC_0.9931_0.866	crRNA1582:1601-1623_ATATTGTTCATTTCACCAACGAG_0.9926_0.862
ENST00000239117.3	ENSG00000120049.14	OTTHUMG00000018937.2	OTTHUMT00000049966.1	KCNIP2-002	KCNIP2	555		1-555		NA	NA	NA	NA	NA	NA	NA	NA	NA	NA	crRNA320:320-342_TTCCTCAAAACTGACCGAGCCAT_0.9981_0.89	crRNA077:77-99_CAATTCAAATTCATCGTCCACGC_0.9962_0.867	crRNA279:279-301_CATTGAAGAGAAAAGTGGCATAG_0.9944_0.866	crRNA078:78-100_ACAATTCAAATTCATCGTCCACG_0.9925_0.864	crRNA075:75-97_ATTCAAATTCATCGTCCACGCTG_0.9906_0.839	crRNA076:76-98_AATTCAAATTCATCGTCCACGCT_0.9887_0.837	crRNA324:324-346_GCATTTCCTCAAAACTGACCGAG_0.9869_0.833	crRNA321:321-343_TTTCCTCAAAACTGACCGAGCCA_0.985_0.822	crRNA319:319-341_TCCTCAAAACTGACCGAGCCATC_0.9831_0.81	crRNA325:325-347_AGCATTTCCTCAAAACTGACCGA_0.9812_0.806	NA	NA	NA	NA	NA	NA	NA	NA	NA	NA
ENST00000239125.1	ENSG00000120055.5	OTTHUMG00000018959.1	OTTHUMT00000050065.1	C10orf95-002	C10orf95	1469	1-75	76-849	850-1469	crRNA0016:16-38_AGGAAACACCTTGAGCTGGCCAG_0.9749_0.746	crRNA0019:19-41_AAAAGGAAACACCTTGAGCTGGC_0.972_0.74	crRNA0017:17-39_AAGGAAACACCTTGAGCTGGCCA_0.9676_0.711	crRNA0020:20-42_CAAAAGGAAACACCTTGAGCTGG_0.9624_0.699	crRNA0014:14-36_GAAACACCTTGAGCTGGCCAGGA_0.9609_0.696	crRNA0029:29-51_GTTACCAGGCAAAAGGAAACACC_0.9558_0.68	crRNA0053:53-75_GCCCTGCCTCAGCCACTCCTCCT_0.9351_0.636	crRNA0025:25-47_CCAGGCAAAAGGAAACACCTTGA_0.9329_0.632	crRNA0051:51-73_CCTGCCTCAGCCACTCCTCCTGG_0.9307_0.625	crRNA0052:52-74_CCCTGCCTCAGCCACTCCTCCTG_0.9204_0.606	crRNA0060:60-82_GCTCCATGCCCTGCCTCAGCCAC_0.9808_0.755	crRNA0056:56-78_CATGCCCTGCCTCAGCCACTCCT_0.9794_0.751	crRNA0185:203-225_TGTACACATACATGGTCGGCCCC_0.9771_0.75	crRNA0184:202-224_GTACACATACATGGTCGGCCCCC_0.9764_0.75	crRNA0058:58-80_TCCATGCCCTGCCTCAGCCACTC_0.9727_0.742	crRNA0055:55-77_ATGCCCTGCCTCAGCCACTCCTC_0.9683_0.713	crRNA0546:613-635_CACGAAGTCCGGTAGCTGCAGAG_0.9661_0.707	crRNA0059:59-81_CTCCATGCCCTGCCTCAGCCACT_0.9653_0.705	crRNA0141:141-163_CAGACTTGTCTCCTTCAGCCTTG_0.9631_0.699	crRNA0186:204-226_CTGTACACATACATGGTCGGCCC_0.9617_0.698	crRNA0892:965-987_CCAAAAAGACAGGTGAGCAGCGC_0.9993_0.994	crRNA0895:968-990_AAGCCAAAAAGACAGGTGAGCAG_0.9985_0.992	crRNA0894:967-989_AGCCAAAAAGACAGGTGAGCAGC_0.9978_0.971	crRNA0893:966-988_GCCAAAAAGACAGGTGAGCAGCG_0.9971_0.966	crRNA0820:893-915_GCACACACAGGAAAGAGCCAAGC_0.9963_0.964	crRNA0891:964-986_CAAAAAGACAGGTGAGCAGCGCG_0.9956_0.935	crRNA1017:1090-1112_AAGAAAAGAGGTACAGAACACCC_0.9948_0.92	crRNA0818:891-913_ACACACAGGAAAGAGCCAAGCGC_0.9941_0.91	crRNA1016:1089-1111_AGAAAAGAGGTACAGAACACCCA_0.9934_0.883	crRNA0817:890-912_CACACAGGAAAGAGCCAAGCGCG_0.9926_0.856
ENST00000239144.4	ENSG00000120068.5	OTTHUMG00000159904.3	OTTHUMT00000358092.3	HOXB8-001	HOXB8	1823	1-235	236-967	968-1823	crRNA0011:30-52_AAGAAGATCTCGAAGCCGACACA_0.9987_0.961	crRNA0010:29-51_AGAAGATCTCGAAGCCGACACAC_0.9968_0.922	crRNA0031:50-72_AAGAAAAGAAAGAAAAGGCGAAG_0.993_0.873	crRNA0012:31-53_GAAGAAGATCTCGAAGCCGACAC_0.9842_0.791	crRNA0013:32-54_CGAAGAAGATCTCGAAGCCGACA_0.9696_0.76	crRNA0033:52-74_AAAAGAAAAGAAAGAAAAGGCGA_0.9689_0.758	crRNA0029:48-70_GAAAAGAAAGAAAAGGCGAAGAA_0.9664_0.749	crRNA0030:49-71_AGAAAAGAAAGAAAAGGCGAAGA_0.9658_0.748	crRNA0032:51-73_AAAGAAAAGAAAGAAAAGGCGAA_0.9651_0.746	crRNA0009:28-50_GAAGATCTCGAAGCCGACACACT_0.9645_0.746	crRNA0232:290-312_CAGTCATAATAATTGGGGCGCAG_0.9962_0.917	crRNA0233:291-313_GCAGTCATAATAATTGGGGCGCA_0.9918_0.858	crRNA0231:289-311_AGTCATAATAATTGGGGCGCAGG_0.9886_0.834	crRNA0202:260-282_CCGGTTTTGTATTTGGAGAACAG_0.9816_0.784	crRNA0724:782-804_ACCTGTCTCTCTGTCAGTCCCAG_0.9804_0.783	crRNA0665:723-745_ATAGGGATTAAATAGGAACTCCT_0.9797_0.783	crRNA0158:216-238_CATTTTATTGAATTTTGAGGCGG_0.9753_0.767	crRNA0230:288-310_GTCATAATAATTGGGGCGCAGGG_0.9721_0.766	crRNA0234:292-314_CGCAGTCATAATAATTGGGGCGC_0.9683_0.757	crRNA0725:783-805_GACCTGTCTCTCTGTCAGTCCCA_0.9601_0.736	crRNA1434:1638-1660_ACACTTGTAACAATTGCCCACAG_0.9994_0.976	crRNA1433:1637-1659_CACTTGTAACAATTGCCCACAGC_0.9981_0.947	crRNA1432:1636-1658_ACTTGTAACAATTGCCCACAGCG_0.9975_0.938	crRNA1215:1401-1423_AGACAGAAAGAATTACGGCGTGA_0.9956_0.887	crRNA1435:1639-1661_AACACTTGTAACAATTGCCCACA_0.9949_0.887	crRNA1146:1332-1354_TTGGTCATTACAAAGAAGCACGT_0.9943_0.883	crRNA1498:1721-1743_ACAAAATATATAATTAGCCCTCC_0.9937_0.874	crRNA1012:1123-1145_TATTACGAGATACTACCACTAGC_0.9924_0.866	crRNA1436:1640-1662_GAACACTTGTAACAATTGCCCAC_0.9911_0.855	crRNA1130:1296-1318_AAGACAATTGCACAAGGAGGCTT_0.9905_0.841
ENST00000239151.5	ENSG00000120075.5	OTTHUMG00000159913.2	OTTHUMT00000358148.2	HOXB5-001	HOXB5	2041	1-279	280-1089	1090-2041	crRNA0023:23-45_GTTACAAATAATGACGATCCGAG_0.9974_0.943	crRNA0145:186-208_ATTAATGAATTATAGCGATGCAC_0.9968_0.943	crRNA0022:22-44_TTACAAATAATGACGATCCGAGA_0.9958_0.934	crRNA0143:184-206_TAATGAATTATAGCGATGCACTG_0.9921_0.875	crRNA0144:185-207_TTAATGAATTATAGCGATGCACT_0.991_0.869	crRNA0024:24-46_GGTTACAAATAATGACGATCCGA_0.9899_0.863	crRNA0114:155-177_GTTTTGCTATGTATGCGGCCAAA_0.9894_0.863	crRNA0025:25-47_TGGTTACAAATAATGACGATCCG_0.9852_0.846	crRNA0092:92-114_AATCACGTGCTTTTGTTGACCAG_0.9767_0.808	crRNA0113:154-176_TTTTGCTATGTATGCGGCCAAAT_0.9751_0.801	crRNA0239:280-302_GAGTTTACAAAGTACGAGCTCAT_0.9952_0.907	crRNA0240:281-303_GGAGTTTACAAAGTACGAGCTCA_0.9873_0.855	crRNA0241:282-304_AGGAGTTTACAAAGTACGAGCTC_0.9841_0.839	crRNA0371:412-434_ATCCCATTGTAATTGTAGCCGTA_0.9831_0.836	crRNA0372:413-435_CATCCCATTGTAATTGTAGCCGT_0.9809_0.817	crRNA0287:328-350_TAATTTAGCAACTGATAGTCCGG_0.9804_0.815	crRNA0288:329-351_ATAATTTAGCAACTGATAGTCCG_0.9793_0.814	crRNA0373:414-436_CCATCCCATTGTAATTGTAGCCG_0.9719_0.792	crRNA0295:336-358_CACTGCCATAATTTAGCAACTGA_0.9714_0.791	crRNA0281:322-344_AGCAACTGATAGTCCGGGCCATT_0.9693_0.776	crRNA1807:1938-1960_AAGACAGATTTCACACGTAGCAC_0.9995_0.974	crRNA1836:1967-1989_AAAAGCGAATCACTGAGACAGGC_0.9989_0.953	crRNA1213:1259-1281_AATAACAAGATAACCAGTCCAGG_0.9984_0.945	crRNA1212:1258-1280_ATAACAAGATAACCAGTCCAGGA_0.9979_0.944	crRNA1214:1260-1282_TAATAACAAGATAACCAGTCCAG_0.9963_0.936	crRNA1386:1498-1520_CCTTACAGAAGTTTCCAGCTGAA_0.9947_0.891	crRNA1804:1935-1957_ACAGATTTCACACGTAGCACAGC_0.9942_0.889	crRNA1837:1968-1990_CAAAAGCGAATCACTGAGACAGG_0.9936_0.886	crRNA1157:1203-1225_CGAAATATCGTAACACAAGGCGA_0.9931_0.885	crRNA1833:1964-1986_AGCGAATCACTGAGACAGGCCCC_0.9926_0.881
ENST00000239165.7	ENSG00000260027.3	OTTHUMG00000170231.3	OTTHUMT00000358097.3	HOXB7-001	HOXB7	1363	1-99	100-753	754-1363	crRNA0016:16-38_TATATTACAGAATTAGAGTCCAG_0.9991_1	crRNA0015:15-37_ATATTACAGAATTAGAGTCCAGA_0.9983_0.971	crRNA0014:14-36_TATTACAGAATTAGAGTCCAGAT_0.9974_0.951	crRNA0017:17-39_ATATATTACAGAATTAGAGTCCA_0.9948_0.911	crRNA0066:66-88_ATGATTTGTAGGCAGGGACGTTT_0.9577_0.688	crRNA0067:67-89_GATGATTTGTAGGCAGGGACGTT_0.9534_0.676	crRNA0068:68-90_GGATGATTTGTAGGCAGGGACGT_0.9456_0.654	crRNA0013:13-35_ATTACAGAATTAGAGTCCAGATT_0.9387_0.63	crRNA0018:18-40_GATATATTACAGAATTAGAGTCC_0.9232_0.604	crRNA0050:50-72_GACGTTTTAGTGTCGGTTTTACG_0.7748_0.48	crRNA0087:87-109_ATGAACTCATAATTTGGCCGGAT_0.9905_0.836	crRNA0088:88-110_AATGAACTCATAATTTGGCCGGA_0.9871_0.774	crRNA0089:89-111_CAATGAACTCATAATTTGGCCGG_0.9853_0.759	crRNA0090:90-112_ACAATGAACTCATAATTTGGCCG_0.981_0.745	crRNA0462:483-505_CAGTTCCTGAGCTTCGCATCCAG_0.9793_0.737	crRNA0143:143-165_AGCGAAAACCGAACTTGAGGCTG_0.9784_0.735	crRNA0322:343-365_CAGTGCATGTTGAAGGAACTCGG_0.9776_0.734	crRNA0177:177-199_ACGCACAAGAAGTTTGTTCTGGG_0.9767_0.733	crRNA0142:142-164_GCGAAAACCGAACTTGAGGCTGG_0.9758_0.733	crRNA0141:141-163_CGAAAACCGAACTTGAGGCTGGA_0.9724_0.728	crRNA1140:1300-1322_ACACAGAATGTAAAAGGGAGCAT_0.9965_0.939	crRNA0957:1117-1139_AAGACAGCATTAAAGAGGGCTTA_0.9957_0.914	crRNA0956:1116-1138_AGACAGCATTAAAGAGGGCTTAC_0.994_0.895	crRNA1139:1299-1321_CACAGAATGTAAAAGGGAGCATG_0.9931_0.893	crRNA0958:1118-1140_AAAGACAGCATTAAAGAGGGCTT_0.9922_0.881	crRNA1138:1298-1320_ACAGAATGTAAAAGGGAGCATGG_0.9914_0.852	crRNA0877:1037-1059_ATTCCAGAAAGCTACAGAACAGG_0.9896_0.822	crRNA0903:1063-1085_ATAGCAACATAGAAAAGGGGAGG_0.9888_0.799	crRNA1141:1301-1323_CACACAGAATGTAAAAGGGAGCA_0.9879_0.783	crRNA0900:1060-1082_GCAACATAGAAAAGGGGAGGTAA_0.9862_0.772
ENST00000239174.6	ENSG00000120094.6	OTTHUMG00000159929.3	OTTHUMT00000358383.3	HOXB1-001	HOXB1	2020	1-93	94-999	1000-2020	crRNA0014:14-36_CCTTTCGGCAGTATGTCACAGCG_0.976_0.742	crRNA0015:15-37_ACCTTTCGGCAGTATGTCACAGC_0.9536_0.686	crRNA0013:13-35_CTTTCGGCAGTATGTCACAGCGC_0.9526_0.682	crRNA0012:12-34_TTTCGGCAGTATGTCACAGCGCT_0.9369_0.652	crRNA0011:11-33_TTCGGCAGTATGTCACAGCGCTG_0.9244_0.633	crRNA0002:2-24_ATGTCACAGCGCTGGGGCTCGAA_0.8953_0.586	crRNA0005:5-27_AGTATGTCACAGCGCTGGGGCTC_0.888_0.576	crRNA0001:1-23_TGTCACAGCGCTGGGGCTCGAAT_0.8817_0.569	crRNA0037:37-59_GGAGACACCCTCTTGCCCTACAA_0.8671_0.548	crRNA0025:25-47_TTGCCCTACAACCTTTCGGCAGT_0.8567_0.543	crRNA0086:86-108_CCTATTATAGTCCATGCGTCAAG_0.9943_0.851	crRNA0085:85-107_CTATTATAGTCCATGCGTCAAGG_0.9906_0.814	crRNA0088:88-110_ATCCTATTATAGTCCATGCGTCA_0.9885_0.802	crRNA0090:90-112_TCATCCTATTATAGTCCATGCGT_0.9844_0.778	crRNA0092:92-114_GTTCATCCTATTATAGTCCATGC_0.9812_0.765	crRNA0089:89-111_CATCCTATTATAGTCCATGCGTC_0.9797_0.76	crRNA0433:451-473_TAGCCATCGGACAAGCCCCCTAG_0.9734_0.735	crRNA0203:203-225_GCTTGCATAGCTGTCAACCGCCT_0.9698_0.729	crRNA0080:80-102_ATAGTCCATGCGTCAAGGCCGCA_0.9666_0.721	crRNA0391:409-431_GGATGAAAATAGCCTCCGTCTCC_0.9656_0.72	crRNA1410:1464-1486_GATAATAATATGGCTGCACCCAA_0.9995_1	crRNA1411:1465-1487_TGATAATAATATGGCTGCACCCA_0.999_0.926	crRNA1504:1583-1605_AGTGCAATATAAATATGCCAGGA_0.9984_0.922	crRNA1409:1463-1485_ATAATAATATGGCTGCACCCAAA_0.9979_0.92	crRNA1505:1584-1606_TAGTGCAATATAAATATGCCAGG_0.9974_0.902	crRNA1412:1466-1488_TTGATAATAATATGGCTGCACCC_0.9969_0.893	crRNA1414:1468-1490_CATTGATAATAATATGGCTGCAC_0.9964_0.892	crRNA1415:1469-1491_GCATTGATAATAATATGGCTGCA_0.9958_0.887	crRNA1413:1467-1489_ATTGATAATAATATGGCTGCACC_0.9953_0.864	crRNA1416:1470-1492_AGCATTGATAATAATATGGCTGC_0.9948_0.861
ENST00000239223.3	ENSG00000120129.5	OTTHUMG00000130523.3	OTTHUMT00000252943.3	DUSP1-001	DUSP1	2019	1-243	244-1347	1348-2019	crRNA0142:142-164_TTTCGAGGAAAAGCTAGACCCCC_0.9514_0.684	crRNA0143:143-165_TTTTCGAGGAAAAGCTAGACCCC_0.9488_0.67	crRNA0144:144-166_CTTTTCGAGGAAAAGCTAGACCC_0.9421_0.661	crRNA0141:141-163_TTCGAGGAAAAGCTAGACCCCCG_0.9359_0.647	crRNA0019:19-41_CCTCCGACCCGCGTCGCACACAC_0.9276_0.628	crRNA0140:140-162_TCGAGGAAAAGCTAGACCCCCGG_0.9214_0.62	crRNA0002:2-24_ACACACAGCCCAAATGTCCTTCG_0.9084_0.598	crRNA0001:1-23_CACACAGCCCAAATGTCCTTCGC_0.9069_0.596	crRNA0102:102-124_ACCAAAAGCCGCTTTTGGACTGA_0.9027_0.594	crRNA0111:111-133_CTGCGCCGAACCAAAAGCCGCTT_0.8955_0.581	crRNA1039:1046-1068_CCTCATAAGGTAAGCAAGGCAGA_0.9886_0.823	crRNA1077:1084-1106_ACAAACTCAAAGGCCTCGTCCAG_0.9881_0.823	crRNA0634:641-663_CGACTGTTTGCTGCACAGCTCCG_0.9876_0.822	crRNA1038:1045-1067_CTCATAAGGTAAGCAAGGCAGAT_0.9871_0.822	crRNA1079:1086-1108_TCACAAACTCAAAGGCCTCGTCC_0.9855_0.805	crRNA0947:954-976_CTATGAAGTCAATGGCCTCGTTG_0.9834_0.796	crRNA0948:955-977_TCTATGAAGTCAATGGCCTCGTT_0.9819_0.785	crRNA1040:1047-1069_TCCTCATAAGGTAAGCAAGGCAG_0.9814_0.784	crRNA1080:1087-1109_TTCACAAACTCAAAGGCCTCGTC_0.9809_0.779	crRNA1076:1083-1105_CAAACTCAAAGGCCTCGTCCAGC_0.9783_0.765	crRNA1433:1440-1462_AAGTTAAATAAATAAGGACCAGC_0.9995_1	crRNA1432:1439-1461_AGTTAAATAAATAAGGACCAGCC_0.999_1	crRNA1434:1441-1463_GAAGTTAAATAAATAAGGACCAG_0.9984_1	crRNA1431:1438-1460_GTTAAATAAATAAGGACCAGCCC_0.9979_0.983	crRNA1600:1607-1629_AGCAAAAAGAAACCGGATCACAC_0.9974_0.946	crRNA1467:1474-1496_CATAACTGCTTAGAAACCCAGAG_0.9969_0.933	crRNA1602:1609-1631_CGAGCAAAAAGAAACCGGATCAC_0.9964_0.931	crRNA1430:1437-1459_TTAAATAAATAAGGACCAGCCCT_0.9959_0.922	crRNA1435:1442-1464_TGAAGTTAAATAAATAAGGACCA_0.9953_0.919	crRNA1708:1733-1755_TGACATTTGTGAAGGCAGACACC_0.9948_0.918
ENST00000239231.6	ENSG00000120137.6	OTTHUMG00000130410.2	OTTHUMT00000252793.2	PANK3-001	PANK3	10506	1-317	318-1430	1431-10506	crRNA0019:33-55_GCTCCAAACAAAAGGCCCCGGTC_0.9338_0.715	crRNA0020:34-56_CGCTCCAAACAAAAGGCCCCGGT_0.922_0.692	crRNA0021:35-57_CCGCTCCAAACAAAAGGCCCCGG_0.8998_0.658	crRNA0017:31-53_TCCAAACAAAAGGCCCCGGTCCC_0.8937_0.65	crRNA0016:30-52_CCAAACAAAAGGCCCCGGTCCCC_0.8891_0.642	crRNA0015:29-51_CAAACAAAAGGCCCCGGTCCCCG_0.8276_0.564	crRNA0164:253-275_ACTGAGAGCAGAGGCGGCGACTC_0.8035_0.538	crRNA0175:264-286_CGATCCGGGGCACTGAGAGCAGA_0.8031_0.538	crRNA0023:37-59_AGCCGCTCCAAACAAAAGGCCCC_0.7875_0.522	crRNA0022:36-58_GCCGCTCCAAACAAAAGGCCCCG_0.7703_0.509	crRNA0602:748-770_AGAGTCTATATACAGCAAGCCCT_0.9999_1	crRNA0603:749-771_CAGAGTCTATATACAGCAAGCCC_0.9998_1	crRNA0535:662-684_TTTCAAACTTGTAAGCACCACCT_0.9997_1	crRNA0966:1112-1134_CAAAACTAGATGCTACAGCCCAA_0.9995_1	crRNA0536:663-685_TTTTCAAACTTGTAAGCACCACC_0.9994_1	crRNA0967:1113-1135_CCAAAACTAGATGCTACAGCCCA_0.9985_0.981	crRNA0916:1062-1084_CCTCCATAAATATCACGGACCAG_0.9981_0.967	crRNA1092:1238-1260_TTATTTTCTCATTAACAGCACAC_0.9968_0.946	crRNA0915:1061-1083_CTCCATAAATATCACGGACCAGC_0.9965_0.944	crRNA0965:1111-1133_AAAACTAGATGCTACAGCCCAAC_0.9957_0.937	crRNA5031:5512-5534_AGTGCAACAGAAAGGAGCCAATC_0.9996_1	crRNA3917:4292-4314_TAGTGACTAAATATTGGAGCCAA_0.9993_0.998	crRNA7496:8132-8154_AAAATAATGTTCAAAGAGGCAAG_0.9992_0.985	crRNA7492:8128-8150_TAATGTTCAAAGAGGCAAGACCA_0.9991_0.984	crRNA7495:8131-8153_AAATAATGTTCAAAGAGGCAAGA_0.9989_0.983	crRNA3916:4291-4313_AGTGACTAAATATTGGAGCCAAA_0.9988_0.983	crRNA7040:7632-7654_AATGTTTTGTTCACACCCACCAC_0.9987_0.982	crRNA7228:7820-7842_CTTAAATATTGAAAAGAGGCAGT_0.9986_0.981	crRNA9000:9872-9894_AAATAAAAAGTAAAAGCACACAG_0.9984_0.975	crRNA1962:2155-2177_GACTTCATTAGACAGACTCCCAG_0.9983_0.969
ENST00000239243.6	ENSG00000120149.7	OTTHUMG00000130556.4	OTTHUMT00000252981.3	MSX2-001	MSX2	2241	1-127	128-931	932-2241	crRNA0074:94-116_CCTACGTAGCTCCCGACGCGCGA_0.9509_0.664	crRNA0072:92-114_TACGTAGCTCCCGACGCGCGACT_0.9409_0.647	crRNA0071:91-113_ACGTAGCTCCCGACGCGCGACTC_0.9313_0.631	crRNA0070:90-112_CGTAGCTCCCGACGCGCGACTCC_0.9283_0.625	crRNA0083:103-125_CTTCTCTGCCCTACGTAGCTCCC_0.9258_0.621	crRNA0073:93-115_CTACGTAGCTCCCGACGCGCGAC_0.9233_0.617	crRNA0067:87-109_AGCTCCCGACGCGCGACTCCGCT_0.9168_0.606	crRNA0069:89-111_GTAGCTCCCGACGCGCGACTCCG_0.9143_0.604	crRNA0084:104-126_ACTTCTCTGCCCTACGTAGCTCC_0.8952_0.581	crRNA0066:86-108_GCTCCCGACGCGCGACTCCGCTG_0.8917_0.578	crRNA0421:460-482_GTTCCTGCATCCACGCCGCTCCA_0.9729_0.73	crRNA0453:492-514_CATATGTCTTGGCGGCGGCGAAT_0.9719_0.722	crRNA0420:459-481_TTCCTGCATCCACGCCGCTCCAT_0.9704_0.717	crRNA0419:458-480_TCCTGCATCCACGCCGCTCCATC_0.9689_0.705	crRNA0715:754-776_GCAGCATAGGTTTTGCAGCCATT_0.9669_0.704	crRNA0115:135-157_CAAGTCATTGCCTTTGGACGGAG_0.9604_0.683	crRNA0234:273-295_CTTGTCGGACATGAGCGCCTCCA_0.9584_0.681	crRNA0691:730-752_TCAGCTTTTCCAGTTCTGCCTCC_0.9544_0.669	crRNA0393:432-454_TGAATTTTCCGACTTGACCGAGG_0.9519_0.665	crRNA0395:434-456_TCTGAATTTTCCGACTTGACCGA_0.9494_0.663	crRNA1919:2143-2165_TATATCAAATTGTACAAGCACCC_0.9995_1	crRNA1918:2142-2164_ATATCAAATTGTACAAGCACCCT_0.999_0.996	crRNA1692:1835-1857_GCAGAAAATTACTAAACCCCCAC_0.9985_0.971	crRNA1691:1834-1856_CAGAAAATTACTAAACCCCCACC_0.998_0.963	crRNA1129:1168-1190_ATACATAAAAACCATCAGAGCCA_0.9975_0.951	crRNA1570:1713-1735_CTGAAATAAAGTTACCAACAGCC_0.997_0.947	crRNA1693:1836-1858_AGCAGAAAATTACTAAACCCCCA_0.9965_0.947	crRNA1920:2144-2166_ATATATCAAATTGTACAAGCACC_0.996_0.941	crRNA1379:1486-1508_ATGCAGAAATATGATGTGTCCCC_0.9955_0.934	crRNA1377:1484-1506_GCAGAAATATGATGTGTCCCCTT_0.995_0.907
ENST00000239316.4	ENSG00000120211.4	OTTHUMG00000019494.2	OTTHUMT00000051616.2	INSL4-001	INSL4	1952	1-105	106-525	526-1952	crRNA0035:35-57_GACTTGCTGCTGTAGCCTACCAG_0.8877_0.62	crRNA0051:51-73_TCAGCCTTTCTTTAGAGACTTGC_0.8828_0.615	crRNA0036:36-58_AGACTTGCTGCTGTAGCCTACCA_0.8774_0.606	crRNA0038:38-60_AGAGACTTGCTGCTGTAGCCTAC_0.8683_0.597	crRNA0034:34-56_ACTTGCTGCTGTAGCCTACCAGA_0.8634_0.591	crRNA0030:30-52_GCTGCTGTAGCCTACCAGACTGT_0.8602_0.587	crRNA0037:37-59_GAGACTTGCTGCTGTAGCCTACC_0.8488_0.578	crRNA0031:31-53_TGCTGCTGTAGCCTACCAGACTG_0.8483_0.578	crRNA0033:33-55_CTTGCTGCTGTAGCCTACCAGAC_0.8434_0.573	crRNA0039:39-61_TAGAGACTTGCTGCTGTAGCCTA_0.8315_0.565	crRNA0430:449-471_TGGATCAAATCTGTGACGTCCAC_0.986_0.827	crRNA0432:451-473_AATGGATCAAATCTGTGACGTCC_0.9843_0.82	crRNA0286:286-308_ACCATTTCTTTGGGACGTCCAGA_0.9811_0.811	crRNA0431:450-472_ATGGATCAAATCTGTGACGTCCA_0.9789_0.799	crRNA0287:287-309_CACCATTTCTTTGGGACGTCCAG_0.9779_0.799	crRNA0288:288-310_ACACCATTTCTTTGGGACGTCCA_0.9773_0.791	crRNA0429:448-470_GGATCAAATCTGTGACGTCCACT_0.9752_0.784	crRNA0428:447-469_GATCAAATCTGTGACGTCCACTT_0.9681_0.758	crRNA0195:195-217_GTTTTCCAAATCGGGGACCACAT_0.9665_0.756	crRNA0342:342-364_GAATGAATTCTGATGTCGTACCT_0.9649_0.755	crRNA0636:655-677_AGACTATATTAGTACAGAGCAAG_0.9995_0.965	crRNA1751:1829-1851_CAATTCCTTTTCTCCACACCACC_0.9989_0.961	crRNA1635:1694-1716_TCAAGATGCAGATCAGCCATCAG_0.9984_0.951	crRNA1752:1830-1852_ACAATTCCTTTTCTCCACACCAC_0.9978_0.949	crRNA1753:1831-1853_GACAATTCCTTTTCTCCACACCA_0.9973_0.923	crRNA1634:1693-1715_CAAGATGCAGATCAGCCATCAGT_0.9968_0.902	crRNA0637:656-678_GAGACTATATTAGTACAGAGCAA_0.9962_0.901	crRNA1637:1696-1718_TTTCAAGATGCAGATCAGCCATC_0.9957_0.898	crRNA0635:654-676_GACTATATTAGTACAGAGCAAGT_0.9951_0.892	crRNA1448:1507-1529_CCCACACTAGATTCAGAGCACTT_0.9946_0.885
ENST00000239347.3	ENSG00000214042.1	OTTHUMG00000019662.1	OTTHUMT00000051891.1	IFNA7-001	IFNA7	737	1-40	41-610	611-737	crRNA012:12-34_TTTGCAAATATCACTAGGCTACC_0.9896_0.83	crRNA009:9-31_GCAAATATCACTAGGCTACCTGA_0.9882_0.804	crRNA010:10-32_TGCAAATATCACTAGGCTACCTG_0.9867_0.804	crRNA013:13-35_TTTTGCAAATATCACTAGGCTAC_0.9852_0.797	crRNA011:11-33_TTGCAAATATCACTAGGCTACCT_0.9778_0.768	crRNA014:14-36_ATTTTGCAAATATCACTAGGCTA_0.966_0.741	crRNA008:8-30_CAAATATCACTAGGCTACCTGAG_0.9467_0.694	crRNA017:17-39_GGGATTTTGCAAATATCACTAGG_0.8388_0.559	crRNA016:16-38_GGATTTTGCAAATATCACTAGGC_0.7278_0.496	crRNA006:6-28_AATATCACTAGGCTACCTGAGGT_0.645_0.462	crRNA047:47-69_ACCATCAGTAAAGAAAAGGACCG_0.9985_0.922	crRNA046:46-68_CCATCAGTAAAGAAAAGGACCGG_0.997_0.918	crRNA045:45-67_CATCAGTAAAGAAAAGGACCGGG_0.9956_0.896	crRNA041:41-63_AGTAAAGAAAAGGACCGGGCCAT_0.9941_0.877	crRNA042:42-64_CAGTAAAGAAAAGGACCGGGCCA_0.9926_0.871	crRNA044:44-66_ATCAGTAAAGAAAAGGACCGGGC_0.9911_0.848	crRNA558:597-619_AACCAGTTTTCAATCCTTCCTCC_0.9837_0.794	crRNA040:40-62_GTAAAGAAAAGGACCGGGCCATT_0.9822_0.783	crRNA074:74-96_ATGGATTTGTAGCTGAGTACCAG_0.9808_0.774	crRNA272:272-294_TGGATCATCTCATGGAGGACAGA_0.9793_0.769	crRNA574:613-635_AATCATTTCCATGATGAACCAGT_0.9734_0.75	crRNA576:615-637_AGAATCATTTCCATGATGAACCA_0.9704_0.749	crRNA575:614-636_GAATCATTTCCATGATGAACCAG_0.9068_0.638	crRNA615:654-676_AAGAACTCATGAAAGTGTGAGAT_0.8994_0.619	crRNA616:655-677_GAAGAACTCATGAAAGTGTGAGA_0.8817_0.594	crRNA573:612-634_ATCATTTCCATGATGAACCAGTT_0.8802_0.591	crRNA614:653-675_AGAACTCATGAAAGTGTGAGATG_0.8669_0.577	crRNA609:648-670_TCATGAAAGTGTGAGATGATGCA_0.8654_0.577	crRNA581:620-642_CAATGAGAATCATTTCCATGATG_0.8402_0.559	crRNA611:650-672_ACTCATGAAAGTGTGAGATGATG_0.8343_0.553
ENST00000239367.2	ENSG00000120256.5	OTTHUMG00000015801.1	OTTHUMT00000042664.1	LRP11-001	LRP11	3260	1-6	7-1509	1510-3260	NA	NA	NA	NA	NA	NA	NA	NA	NA	NA	crRNA1406:1494-1516_TACATTACTATAGATACATCCCA_0.9942_0.87	crRNA1405:1493-1515_ACATTACTATAGATACATCCCAT_0.9932_0.863	crRNA0871:939-961_CGTCACAGAAGAAGTGGTAGCGT_0.9925_0.859	crRNA1322:1390-1412_ACCATGAGAAGCAGCAGAGCAGT_0.9921_0.856	crRNA0870:938-960_GTCACAGAAGAAGTGGTAGCGTG_0.9911_0.841	crRNA1326:1394-1416_TGCAACCATGAGAAGCAGCAGAG_0.9904_0.839	crRNA0869:937-959_TCACAGAAGAAGTGGTAGCGTGA_0.9894_0.836	crRNA1323:1391-1413_AACCATGAGAAGCAGCAGAGCAG_0.9891_0.835	crRNA1308:1376-1398_CAGAGCAGTGATAGCCAAACCCA_0.988_0.832	crRNA0947:1015-1037_CAGAAGTCTTCATCAGACCCATC_0.9877_0.829	crRNA2222:2413-2435_TTTTACAAAAGCTGTACCCAGGA_0.9997_0.988	crRNA2775:3063-3085_ATATAAAAACAAACTGCACAGCA_0.9993_0.917	crRNA1970:2100-2122_CACCTATATGACATGACGTCAGA_0.999_0.915	crRNA1971:2101-2123_CCACCTATATGACATGACGTCAG_0.9986_0.914	crRNA2774:3062-3084_TATAAAAACAAACTGCACAGCAT_0.9983_0.91	crRNA1673:1803-1825_ACAGTCATCCTAATACCACCTCC_0.998_0.907	crRNA1889:2019-2041_TTATAATTTAGGTATACCCACCC_0.9976_0.899	crRNA2776:3064-3086_CATATAAAAACAAACTGCACAGC_0.9973_0.898	crRNA2757:3045-3067_CAGCATCACATATAGAGTACAGA_0.9969_0.897	crRNA2758:3046-3068_ACAGCATCACATATAGAGTACAG_0.9966_0.889
ENST00000239374.7	ENSG00000120262.8	OTTHUMG00000015839.2	OTTHUMT00000042727.2	CCDC170-001	CCDC170	5293	1-99	100-2247	2248-5293	crRNA0037:49-71_ACCCGGAACCGGCCCTGAGGAAG_0.5118_0.37	crRNA0048:60-82_GGCGCGCTCGGACCCGGAACCGG_0.4714_0.349	crRNA0047:59-81_GCGCGCTCGGACCCGGAACCGGC_0.4585_0.343	crRNA0042:54-76_CTCGGACCCGGAACCGGCCCTGA_0.4213_0.326	crRNA0035:47-69_CCGGAACCGGCCCTGAGGAAGCG_0.3848_0.308	crRNA0043:55-77_GCTCGGACCCGGAACCGGCCCTG_0.3831_0.306	crRNA0009:9-31_GGCGGGTGGCGCGGGTGTCTCCT_0.3823_0.306	crRNA0044:56-78_CGCTCGGACCCGGAACCGGCCCT_0.3715_0.301	crRNA0032:44-66_GAACCGGCCCTGAGGAAGCGGCG_0.3453_0.285	crRNA0007:7-29_CGGGTGGCGCGGGTGTCTCCTCG_0.3434_0.284	crRNA0203:218-240_ACTTCGAGCATTTTGAGCCACAT_0.9987_0.928	crRNA0231:246-268_CAAATTTGACCAAAGTTGCTGCA_0.9983_0.923	crRNA0204:219-241_CACTTCGAGCATTTTGAGCCACA_0.9972_0.898	crRNA1392:1465-1487_GCTAAAACCACGTCCAGCCGCAT_0.9959_0.873	crRNA1984:2097-2119_CATAATCAGGAAGAGCAAGGCTG_0.9948_0.845	crRNA0228:243-265_ATTTGACCAAAGTTGCTGCAAGT_0.9942_0.84	crRNA1368:1441-1463_TCAAAGCCAAGTTCGGCAGCCAT_0.9927_0.83	crRNA1393:1466-1488_AGCTAAAACCACGTCCAGCCGCA_0.9924_0.828	crRNA0232:247-269_TCAAATTTGACCAAAGTTGCTGC_0.9914_0.824	crRNA1287:1341-1363_GCAAAACACCTCCAGAAACCAGC_0.9912_0.823	crRNA3029:3282-3304_AAACATTAACAATTACCACCAGA_0.9998_0.985	crRNA3059:3312-3334_CATTTTAAAGGACTGAGACCAGC_0.9996_0.983	crRNA2995:3248-3270_AGCAACAGTTAGAACAGGCAAGT_0.9994_0.968	crRNA2616:2767-2789_CTATGCAAACAATTCCCACCAGC_0.9991_0.957	crRNA3030:3283-3305_GAAACATTAACAATTACCACCAG_0.9989_0.949	crRNA3028:3281-3303_AACATTAACAATTACCACCAGAT_0.9985_0.926	crRNA3060:3313-3335_CCATTTTAAAGGACTGAGACCAG_0.9981_0.904	crRNA2996:3249-3271_TAGCAACAGTTAGAACAGGCAAG_0.9978_0.903	crRNA4441:5060-5082_GTTAAAGATCACTAGAGTCACAC_0.9976_0.901	crRNA3058:3311-3333_ATTTTAAAGGACTGAGACCAGCC_0.9974_0.9
ENST00000239440.4	ENSG00000120318.11	OTTHUMG00000129610.5	OTTHUMT00000251805.1	ARAP3-001	ARAP3	5250	1-66	67-4701	4702-5250	crRNA0038:39-61_CTCAGGCCATTGCTCACTACGCG_0.8459_0.579	crRNA0032:33-55_CCATTGCTCACTACGCGGCCGCC_0.8402_0.575	crRNA0037:38-60_TCAGGCCATTGCTCACTACGCGG_0.8378_0.573	crRNA0030:31-53_ATTGCTCACTACGCGGCCGCCGT_0.8295_0.567	crRNA0033:34-56_GCCATTGCTCACTACGCGGCCGC_0.8253_0.564	crRNA0039:40-62_GCTCAGGCCATTGCTCACTACGC_0.8241_0.563	crRNA0036:37-59_CAGGCCATTGCTCACTACGCGGC_0.8125_0.556	crRNA0031:32-54_CATTGCTCACTACGCGGCCGCCG_0.8069_0.551	crRNA0029:30-52_TTGCTCACTACGCGGCCGCCGTC_0.8016_0.548	crRNA0028:29-51_TGCTCACTACGCGGCCGCCGTCC_0.7323_0.505	crRNA0667:668-690_GACACCATAGTACAGGCAACCAG_0.9998_0.999	crRNA3825:3939-3961_CTAGTATCAATGTGAAGCCCCAC_0.9996_0.997	crRNA3824:3938-3960_TAGTATCAATGTGAAGCCCCACG_0.9992_0.971	crRNA3461:3555-3577_CGCGAATCTCAAAAGTCACCCAC_0.9988_0.962	crRNA3216:3310-3332_TCAAAGACAGAGATGTAGCCATC_0.9984_0.956	crRNA3826:3940-3962_TCTAGTATCAATGTGAAGCCCCA_0.9982_0.955	crRNA2166:2204-2226_CGATGCAAACATTTCCAGAGCTG_0.998_0.936	crRNA1583:1603-1625_CCCAAATTGACAGCAGCCCAATC_0.9978_0.924	crRNA1584:1604-1626_CCCCAAATTGACAGCAGCCCAAT_0.9976_0.922	crRNA1341:1361-1383_CAGTTCGATGAAGCAGATCCCGA_0.9974_0.921	crRNA4949:5103-5125_GATAGACTTTAACATCACCCAGG_0.9994_0.986	crRNA4862:4994-5016_CAAATATATAAAGCAGGAGCTGC_0.999_0.963	crRNA4863:4995-5017_TCAAATATATAAAGCAGGAGCTG_0.9986_0.957	crRNA4948:5102-5124_ATAGACTTTAACATCACCCAGGC_0.9962_0.897	crRNA4861:4993-5015_AAATATATAAAGCAGGAGCTGCC_0.9943_0.869	crRNA4858:4990-5012_TATATAAAGCAGGAGCTGCCCTT_0.9941_0.862	crRNA4859:4991-5013_ATATATAAAGCAGGAGCTGCCCT_0.9939_0.86	crRNA4860:4992-5014_AATATATAAAGCAGGAGCTGCCC_0.9933_0.859	crRNA4867:4999-5021_CGTATCAAATATATAAAGCAGGA_0.9931_0.859	crRNA4950:5104-5126_GGATAGACTTTAACATCACCCAG_0.9915_0.846
ENST00000239444.2	ENSG00000120322.2	OTTHUMG00000129621.2	OTTHUMT00000251816.2	PCDHB8-001	PCDHB8	2711	1-245	246-2651	2652-2711	crRNA0121:140-162_GATACCTCAGAAATATGCCAGTG_0.9988_0.918	crRNA0122:141-163_AGATACCTCAGAAATATGCCAGT_0.9938_0.853	crRNA0111:130-152_AAATATGCCAGTGAGTAGTCCTC_0.9883_0.808	crRNA0112:131-153_GAAATATGCCAGTGAGTAGTCCT_0.981_0.771	crRNA0123:142-164_CAGATACCTCAGAAATATGCCAG_0.9658_0.737	crRNA0001:1-23_TGCCTTCTTATCCTGCAGCGCCA_0.951_0.704	crRNA0109:128-150_ATATGCCAGTGAGTAGTCCTCTC_0.946_0.687	crRNA0068:87-109_TCCCTTTGGCATCCAAGCTCCCC_0.9401_0.673	crRNA0067:86-108_CCCTTTGGCATCCAAGCTCCCCG_0.9398_0.672	crRNA0065:84-106_CTTTGGCATCCAAGCTCCCCGTG_0.939_0.671	crRNA1246:1338-1360_GAAACACTGAAAAGTGCAACCAC_0.9996_0.986	crRNA0849:922-944_AACTTCAATGTAGACCTGAGCAG_0.9992_0.954	crRNA1127:1219-1241_GCATTTTCCAGAAAAGCCTCCAG_0.9984_0.914	crRNA1245:1337-1359_AAACACTGAAAAGTGCAACCACA_0.9981_0.912	crRNA0496:551-573_ACACTTGGAAACGTAGCACACAG_0.9977_0.901	crRNA1244:1336-1358_AACACTGAAAAGTGCAACCACAG_0.9973_0.892	crRNA1247:1339-1361_TGAAACACTGAAAAGTGCAACCA_0.9969_0.88	crRNA0918:991-1013_ACTGTCCTCAGAGATCTGCACCC_0.9965_0.873	crRNA0852:925-947_GACAACTTCAATGTAGACCTGAG_0.9961_0.866	crRNA0498:553-575_CAACACTTGGAAACGTAGCACAC_0.9957_0.866	crRNA2573:2689-2711_TGACAGAAAACCATTCCTTTGAA_0.3867_0.322	crRNA2572:2688-2710_GACAGAAAACCATTCCTTTGAAT_0.335_0.293	crRNA2567:2683-2705_AAAACCATTCCTTTGAATTGATC_0.1869_0.227	crRNA2564:2680-2702_ACCATTCCTTTGAATTGATCATA_0.1314_0.198	crRNA2563:2679-2701_CCATTCCTTTGAATTGATCATAA_0.1263_0.196	crRNA2565:2681-2703_AACCATTCCTTTGAATTGATCAT_0.0517_0.155	crRNA2566:2682-2704_AAACCATTCCTTTGAATTGATCA_0.0272_0.13	crRNA2568:2684-2706_GAAAACCATTCCTTTGAATTGAT_0.0249_0.125	crRNA2571:2687-2709_ACAGAAAACCATTCCTTTGAATT_0.0229_0.123	crRNA2570:2686-2708_CAGAAAACCATTCCTTTGAATTG_0.0171_0.115
ENST00000239446.4	ENSG00000120324.4	OTTHUMG00000129626.1	OTTHUMT00000251821.1	PCDHB10-001	PCDHB10	3274	1-184	185-2587	2588-3274	crRNA0101:121-143_CTCCCAGCATAAAAGAACAGCAG_0.998_0.94	crRNA0099:119-141_CCCAGCATAAAAGAACAGCAGTA_0.9977_0.935	crRNA0100:120-142_TCCCAGCATAAAAGAACAGCAGT_0.9944_0.893	crRNA0091:111-133_AAAAGAACAGCAGTAGGAAACCC_0.9935_0.89	crRNA0090:110-132_AAAGAACAGCAGTAGGAAACCCT_0.9876_0.832	crRNA0123:143-165_TCCTAGTTGGTTACAGCCACAGC_0.9869_0.831	crRNA0124:144-166_TTCCTAGTTGGTTACAGCCACAG_0.9836_0.809	crRNA0089:109-131_AAGAACAGCAGTAGGAAACCCTG_0.9794_0.793	crRNA0126:146-168_ATTTCCTAGTTGGTTACAGCCAC_0.9781_0.787	crRNA0125:145-167_TTTCCTAGTTGGTTACAGCCACA_0.9771_0.785	crRNA1182:1276-1298_CATTAATCTTAAAAACAGCCAGC_0.9993_1	crRNA1180:1274-1296_TTAATCTTAAAAACAGCCAGCGG_0.999_0.97	crRNA1179:1273-1295_TAATCTTAAAAACAGCCAGCGGC_0.9987_0.963	crRNA0880:955-977_ATACCTTAACAATAAGGAACCCA_0.9984_0.945	crRNA0788:863-885_TCCAAGACAACGATGCGTACAGT_0.9974_0.932	crRNA0930:1005-1027_AAATGAATAGGATACTTCCGCGT_0.9971_0.93	crRNA0929:1004-1026_AATGAATAGGATACTTCCGCGTT_0.9967_0.929	crRNA1181:1275-1297_ATTAATCTTAAAAACAGCCAGCG_0.9964_0.923	crRNA0931:1006-1028_AAAATGAATAGGATACTTCCGCG_0.9961_0.917	crRNA1178:1272-1294_AATCTTAAAAACAGCCAGCGGCG_0.9954_0.901	crRNA2982:3153-3175_ACATAAGAAAATATTGGCCAAGT_0.9997_1	crRNA2983:3154-3176_AACATAAGAAAATATTGGCCAAG_0.9957_0.914	crRNA2603:2709-2731_ATGAAACATTGTAAAACCACAGG_0.9951_0.899	crRNA2738:2882-2904_GATTAGAATCATGAGATGCAAGC_0.9925_0.86	crRNA2602:2708-2730_TGAAACATTGTAAAACCACAGGG_0.9915_0.854	crRNA2628:2753-2775_ATACTCATTAAATTAAACCCAGT_0.9908_0.848	crRNA2736:2880-2902_TTAGAATCATGAGATGCAAGCTC_0.9866_0.826	crRNA2735:2879-2901_TAGAATCATGAGATGCAAGCTCT_0.9863_0.825	crRNA2734:2878-2900_AGAATCATGAGATGCAAGCTCTG_0.9843_0.811	crRNA2520:2626-2648_GTAAACTAATAGAAACATGGCTA_0.9827_0.804
ENST00000239449.4	ENSG00000120327.4	OTTHUMG00000129619.2	OTTHUMT00000251814.2	PCDHB14-001	PCDHB14	2781		1-2397	2398-2781	NA	NA	NA	NA	NA	NA	NA	NA	NA	NA	crRNA0267:305-327_AACCACCTGAAAATGCAGCACAC_0.9996_1	crRNA0265:303-325_CCACCTGAAAATGCAGCACACAG_0.9992_0.975	crRNA0896:971-993_GCATTTTCCTGAAAGACCCCCAC_0.9988_0.956	crRNA0264:302-324_CACCTGAAAATGCAGCACACAGG_0.9985_0.954	crRNA0266:304-326_ACCACCTGAAAATGCAGCACACA_0.9981_0.951	crRNA0268:306-328_AAACCACCTGAAAATGCAGCACA_0.9977_0.918	crRNA0385:441-463_CCATTAGAAAGGTAGCTCCAACA_0.9973_0.917	crRNA0174:193-215_TTATTATCATCAGACACTACCCG_0.9969_0.914	crRNA0895:970-992_CATTTTCCTGAAAGACCCCCACC_0.9958_0.902	crRNA0894:969-991_ATTTTCCTGAAAGACCCCCACCA_0.9954_0.899	crRNA2362:2491-2513_AGAGCTATAATCATGCATGCAAC_0.9965_0.905	crRNA2308:2437-2459_TGCAAAAAGTACCATCAGCTTGC_0.9961_0.905	crRNA2365:2494-2516_ACAAGAGCTATAATCATGCATGC_0.9919_0.868	crRNA2312:2441-2463_ATTATGCAAAAAGTACCATCAGC_0.9915_0.862	crRNA2512:2660-2682_AATAATTGAGAATATGGTCTTGC_0.9896_0.857	crRNA2311:2440-2462_TTATGCAAAAAGTACCATCAGCT_0.9877_0.847	crRNA2410:2558-2580_CACAGATTACATTTCCACGTCAT_0.9873_0.845	crRNA2491:2639-2661_GCATAATACCATTATCACAGCAA_0.9861_0.836	crRNA2411:2559-2581_ACACAGATTACATTTCCACGTCA_0.9857_0.833	crRNA2492:2640-2662_TGCATAATACCATTATCACAGCA_0.9838_0.818
ENST00000239450.2	ENSG00000120328.4	OTTHUMG00000129620.2	OTTHUMT00000251815.2	PCDHB12-001	PCDHB12	3406	1-189	190-2577	2578-3406	crRNA0138:138-160_TTGCAGAATTGCCTCAGCGCCTC_0.986_0.803	crRNA0139:139-161_CTTGCAGAATTGCCTCAGCGCCT_0.9835_0.793	crRNA0137:137-159_TGCAGAATTGCCTCAGCGCCTCT_0.9823_0.791	crRNA0140:140-162_TCTTGCAGAATTGCCTCAGCGCC_0.9487_0.703	crRNA0141:141-163_TTCTTGCAGAATTGCCTCAGCGC_0.9475_0.698	crRNA0167:167-189_AGCTTCTTTTCCAAAACCCCAAA_0.9407_0.68	crRNA0142:142-164_CTTCTTGCAGAATTGCCTCAGCG_0.9366_0.671	crRNA0082:82-104_CTACCAAATCCTCGGAAGCCTGA_0.9363_0.67	crRNA0166:166-188_GCTTCTTTTCCAAAACCCCAAAA_0.931_0.662	crRNA0144:144-166_ATCTTCTTGCAGAATTGCCTCAG_0.9301_0.66	crRNA0362:380-402_GTTATCATTAGAAACCACCCGAG_0.9997_0.983	crRNA0801:876-898_CATTAATATCTACAACCACCACC_0.9994_0.957	crRNA1005:1080-1102_CTGTTAAAGTAATGTCACCAGAC_0.9991_0.953	crRNA0364:382-404_TTGTTATCATTAGAAACCACCCG_0.9988_0.951	crRNA0366:384-406_CTTTGTTATCATTAGAAACCACC_0.9984_0.947	crRNA0227:227-249_CAAAACAAAGAAAAGCAGGACTT_0.9981_0.946	crRNA0363:381-403_TGTTATCATTAGAAACCACCCGA_0.9978_0.944	crRNA0577:633-655_TTTCAAGCAAGAACACAGCACCA_0.9975_0.933	crRNA0575:631-653_TCAAGCAAGAACACAGCACCAAC_0.9972_0.931	crRNA0365:383-405_TTTGTTATCATTAGAAACCACCC_0.9969_0.924	crRNA2518:2639-2661_AAAAATACTACTTTACAGGCACC_0.996_0.906	crRNA2519:2640-2662_CAAAAATACTACTTTACAGGCAC_0.9932_0.878	crRNA3015:3163-3185_AACAGTATGGAATGGGAGCAAAG_0.9916_0.864	crRNA3017:3165-3187_AAAACAGTATGGAATGGGAGCAA_0.9897_0.841	crRNA3016:3164-3186_AAACAGTATGGAATGGGAGCAAA_0.9891_0.838	crRNA2515:2636-2658_AATACTACTTTACAGGCACCTCA_0.9888_0.837	crRNA3216:3364-3386_TACTTAAGATTTGGGCAGATCAG_0.9882_0.823	crRNA3181:3329-3351_AATAGCTGAAAATTTACCCAGAA_0.9866_0.81	crRNA2514:2635-2657_ATACTACTTTACAGGCACCTCAC_0.9863_0.805	crRNA2639:2760-2782_ACATAAACCATTACACATGCACA_0.9845_0.795
ENST00000239451.4	ENSG00000120329.4	OTTHUMG00000129604.2	OTTHUMT00000251799.2	SLC25A2-001	SLC25A2	1417	1-180	181-1086	1087-1417	crRNA0119:119-141_AACTCCCCAGAGCGTGAGACCGG_0.8948_0.661	crRNA0117:117-139_CTCCCCAGAGCGTGAGACCGGCT_0.8825_0.643	crRNA0120:120-142_TAACTCCCCAGAGCGTGAGACCG_0.8794_0.642	crRNA0116:116-138_TCCCCAGAGCGTGAGACCGGCTT_0.8786_0.642	crRNA0118:118-140_ACTCCCCAGAGCGTGAGACCGGC_0.8725_0.623	crRNA0127:127-149_AGGCGACTAACTCCCCAGAGCGT_0.8556_0.609	crRNA0097:97-119_GCTTTTCACGTCCAGCCGCAGCG_0.8533_0.607	crRNA0104:104-126_GAGACCGGCTTTTCACGTCCAGC_0.8502_0.606	crRNA0094:94-116_TTTCACGTCCAGCCGCAGCGAGC_0.8418_0.598	crRNA0001:1-23_AAGCCGCTCAACCCTACGCTCCG_0.8395_0.596	crRNA0905:979-1001_ATCATAGTAGCTTTCAGTCCAGA_0.9977_0.931	crRNA0667:723-745_CAAAGAAAAAGAAATAACCCGGT_0.9969_0.921	crRNA0906:980-1002_AATCATAGTAGCTTTCAGTCCAG_0.9962_0.912	crRNA0855:929-951_CACAACACTTAAGAGGGTACCAA_0.9939_0.88	crRNA0396:414-436_CGTAGCACATGAAGAGGACCGAG_0.9923_0.874	crRNA0395:413-435_GTAGCACATGAAGAGGACCGAGT_0.99_0.87	crRNA0730:804-826_CACTTAACATCAAATGGACAGGG_0.9862_0.852	crRNA0727:801-823_TTAACATCAAATGGACAGGGCCT_0.9854_0.851	crRNA0891:965-987_CAGTCCAGAATATAAGGCTACTA_0.9846_0.85	crRNA0757:831-853_GCCACAGGCAAATTCCAGCAACT_0.9839_0.85	crRNA1166:1240-1262_ATATGATGTAAAATAGAGGCCCT_0.9992_0.966	crRNA1167:1241-1263_TATATGATGTAAAATAGAGGCCC_0.9985_0.953	crRNA1260:1334-1356_ATTAGGTACATAGGGCCAACCAG_0.9954_0.897	crRNA1165:1239-1261_TATGATGTAAAATAGAGGCCCTT_0.9946_0.89	crRNA1264:1338-1360_TCAGATTAGGTACATAGGGCCAA_0.9931_0.878	crRNA1192:1266-1288_TTTCAATACAATTATGGGCAGAA_0.9916_0.87	crRNA1164:1238-1260_ATGATGTAAAATAGAGGCCCTTC_0.9908_0.87	crRNA1162:1236-1258_GATGTAAAATAGAGGCCCTTCCA_0.9892_0.865	crRNA1263:1337-1359_CAGATTAGGTACATAGGGCCAAC_0.9885_0.863	crRNA1163:1237-1259_TGATGTAAAATAGAGGCCCTTCC_0.9877_0.856
ENST00000239457.5	ENSG00000117593.8	OTTHUMG00000034803.2	-	DARS2-201	DARS2	3237	1-1825	1826-2398	2399-3237	crRNA1142:1161-1183_CAGATTACAGAGATATTCCCGCA_0.9997_0.99	crRNA1143:1162-1184_GCAGATTACAGAGATATTCCCGC_0.9994_0.969	crRNA1141:1160-1182_AGATTACAGAGATATTCCCGCAT_0.9987_0.95	crRNA0828:828-850_GATAACTTGAACAAGCCCATCGA_0.9984_0.947	crRNA0832:832-854_GAATGATAACTTGAACAAGCCCA_0.9981_0.936	crRNA0528:528-550_AAAACAATCACGAAATCCCACGC_0.9977_0.931	crRNA0912:912-934_TGTACCAGACACTTGCACCACAG_0.9974_0.922	crRNA1140:1159-1181_GATTACAGAGATATTCCCGCATT_0.9968_0.914	crRNA0829:829-851_TGATAACTTGAACAAGCCCATCG_0.9961_0.906	crRNA0290:290-312_CTACTCAACAAGTCGGCAGCCAA_0.9958_0.898	crRNA2100:2157-2179_ATAATCTAAAGCCTGGAGCAGAT_0.999_0.957	crRNA2101:2158-2180_CATAATCTAAAGCCTGGAGCAGA_0.9942_0.883	crRNA2102:2159-2181_CCATAATCTAAAGCCTGGAGCAG_0.9883_0.838	crRNA1769:1807-1829_CCATTATGAAATTAGCAACTGGA_0.988_0.833	crRNA1770:1808-1830_TCCATTATGAAATTAGCAACTGG_0.9877_0.833	crRNA1955:1993-2015_CCACCCAAAGGAAAGAGAACAGA_0.9802_0.808	crRNA1838:1876-1898_CAGCAGTTAGTAGGACCACATCT_0.9669_0.768	crRNA1875:1913-1935_AATTTTCCTAACAAAGAGCATGC_0.9553_0.743	crRNA2106:2163-2185_TGCCCCATAATCTAAAGCCTGGA_0.9543_0.742	crRNA1944:1982-2004_AAAGAGAACAGAGTGGGGTCACG_0.9491_0.73	crRNA2929:3040-3062_TGATTCCAGCAATAACAGCCCGG_0.9971_0.918	crRNA2928:3039-3061_GATTCCAGCAATAACAGCCCGGT_0.9964_0.906	crRNA2876:2987-3009_ACATTAGCAGGAAGGGAGGCTAA_0.9864_0.829	crRNA2930:3041-3063_CTGATTCCAGCAATAACAGCCCG_0.9848_0.821	crRNA2927:3038-3060_ATTCCAGCAATAACAGCCCGGTG_0.9841_0.82	crRNA2679:2772-2794_ACTCACTAGTTTACAGGGGCAAG_0.9828_0.813	crRNA2680:2773-2795_AACTCACTAGTTTACAGGGGCAA_0.9815_0.81	crRNA2887:2998-3020_ATGTATTTTACACATTAGCAGGA_0.9796_0.805	crRNA2676:2769-2791_CACTAGTTTACAGGGGCAAGCAT_0.9757_0.789	crRNA2877:2988-3010_CACATTAGCAGGAAGGGAGGCTA_0.9737_0.785
ENST00000239461.6	ENSG00000116132.7	OTTHUMG00000035231.5	OTTHUMT00000085236.3	PRRX1-002	PRRX1	4284	1-313	314-1051	1052-4284	crRNA0018:18-40_GTCCAAAGAGATAATCCACAGTA_0.9876_0.857	crRNA0192:252-274_TCGAATCAACACCAAACGCTGTG_0.9613_0.753	crRNA0051:51-73_ATTGGTTGATTTCCTGAGGCCAA_0.9492_0.732	crRNA0196:256-278_CCGCTCGAATCAACACCAAACGC_0.9484_0.731	crRNA0052:52-74_CATTGGTTGATTTCCTGAGGCCA_0.9426_0.72	crRNA0019:19-41_GGTCCAAAGAGATAATCCACAGT_0.9397_0.716	crRNA0211:289-311_TCTCCCCCACCGATCCCACCCAC_0.9389_0.713	crRNA0210:288-310_CTCCCCCACCGATCCCACCCACC_0.9373_0.711	crRNA0212:290-312_GTCTCCCCCACCGATCCCACCCA_0.9352_0.708	crRNA0209:287-309_TCCCCCACCGATCCCACCCACCC_0.9323_0.705	crRNA0773:910-932_CAGAATAAGTAGCCATGGCGCTG_0.9926_0.882	crRNA0772:909-931_AGAATAAGTAGCCATGGCGCTGT_0.9913_0.872	crRNA0774:911-933_GCAGAATAAGTAGCCATGGCGCT_0.9881_0.86	crRNA0771:908-930_GAATAAGTAGCCATGGCGCTGTA_0.9852_0.847	crRNA0538:656-678_AAAGCATCAGGATAGTGTGTCCG_0.9721_0.79	crRNA0537:655-677_AAGCATCAGGATAGTGTGTCCGC_0.9655_0.767	crRNA0533:651-673_ATCAGGATAGTGTGTCCGCTCAA_0.9631_0.759	crRNA0610:728-750_CTTCGGTTCTGAAACCACACCTG_0.9584_0.75	crRNA0358:455-477_TCATCCGCCTGTGCCGCCACCAT_0.9579_0.749	crRNA0357:454-476_CATCCGCCTGTGCCGCCACCATG_0.9563_0.747	crRNA1214:1454-1476_TCAAACAAGTCAATGAGGACAGT_0.9997_0.981	crRNA1832:2152-2174_TGTAGAAAAAGAAAAGCAGCAAG_0.9995_0.978	crRNA1435:1695-1717_TTAGAATTAGCCAGACGCAGCCA_0.9992_0.978	crRNA2329:2690-2712_AGCAAATGAATAGAGCCTCACAA_0.9989_0.974	crRNA1437:1697-1719_GCTTAGAATTAGCCAGACGCAGC_0.9987_0.971	crRNA1438:1698-1720_TGCTTAGAATTAGCCAGACGCAG_0.9984_0.97	crRNA1436:1696-1718_CTTAGAATTAGCCAGACGCAGCC_0.9982_0.967	crRNA1831:2151-2173_GTAGAAAAAGAAAAGCAGCAAGA_0.9979_0.962	crRNA1434:1694-1716_TAGAATTAGCCAGACGCAGCCAA_0.9976_0.961	crRNA3310:3729-3751_TACTCTATGATATTCCCAGACAT_0.9974_0.941
ENST00000239462.4	ENSG00000120332.11	OTTHUMG00000034882.1	OTTHUMT00000084422.1	TNN-001	TNN	5008	1-113	114-4013	4014-5008	crRNA0091:91-113_CCTTGGAAAGACAGGGAGCAGAC_0.9301_0.663	crRNA0088:88-110_TGGAAAGACAGGGAGCAGACCCT_0.8452_0.581	crRNA0036:36-58_TCTTCCAATGCTGCTGCTCCTGT_0.7975_0.55	crRNA0085:85-107_AAAGACAGGGAGCAGACCCTCCA_0.7859_0.544	crRNA0041:41-63_GTGCCTCTTCCAATGCTGCTGCT_0.7842_0.543	crRNA0087:87-109_GGAAAGACAGGGAGCAGACCCTC_0.7797_0.54	crRNA0030:30-52_AATGCTGCTGCTCCTGTGAGCCG_0.774_0.537	crRNA0042:42-64_GGTGCCTCTTCCAATGCTGCTGC_0.7718_0.535	crRNA0007:7-29_GTCTCCTCCTGCCGCAGACCTTG_0.7667_0.532	crRNA0006:6-28_TCTCCTCCTGCCGCAGACCTTGG_0.7624_0.529	crRNA1536:1536-1558_CCATCAGCAGAAGTGTAGCGCAC_0.9998_0.967	crRNA3564:3620-3642_AATCATATATAGCATAGGCAGAT_0.9994_0.942	crRNA3566:3622-3644_GAAATCATATATAGCATAGGCAG_0.9988_0.913	crRNA3939:3995-4017_GCCATCAGAACGTTCGCAGCCTT_0.9982_0.889	crRNA1537:1537-1559_CCCATCAGCAGAAGTGTAGCGCA_0.998_0.884	crRNA3407:3463-3485_CTTGAAGAAATCCAGCTGCCCAG_0.9978_0.883	crRNA1533:1533-1555_TCAGCAGAAGTGTAGCGCACTAC_0.9971_0.878	crRNA3938:3994-4016_CCATCAGAACGTTCGCAGCCTTC_0.9969_0.878	crRNA3565:3621-3643_AAATCATATATAGCATAGGCAGA_0.9959_0.873	crRNA1535:1535-1557_CATCAGCAGAAGTGTAGCGCACT_0.9955_0.865	crRNA4558:4614-4636_TTAAAAATAGCAGTAAGGCGGCA_0.9996_0.95	crRNA4557:4613-4635_TAAAAATAGCAGTAAGGCGGCAG_0.9992_0.937	crRNA4132:4188-4210_ATTTTGATTTTCAAGACCCTCAT_0.999_0.915	crRNA4556:4612-4634_AAAAATAGCAGTAAGGCGGCAGC_0.9986_0.9	crRNA4559:4615-4637_CTTAAAAATAGCAGTAAGGCGGC_0.9984_0.897	crRNA4555:4611-4633_AAAATAGCAGTAAGGCGGCAGCT_0.9976_0.88	crRNA4133:4189-4211_TATTTTGATTTTCAAGACCCTCA_0.9974_0.88	crRNA4800:4856-4878_CGATCAAACAGTAAGACTCACGG_0.9967_0.877	crRNA4135:4191-4213_ACTATTTTGATTTTCAAGACCCT_0.9965_0.877	crRNA4617:4673-4695_TATTCACAACATATGCAGCTCTA_0.9963_0.877
ENST00000239468.2	ENSG00000120337.7	OTTHUMG00000034835.2	-	TNFSF18-201	TNFSF18	1961	1-20	21-554	555-1961	NA	NA	NA	NA	NA	NA	NA	NA	NA	NA	crRNA0077:94-116_TATTGAGCAAAAGAGCCACAGCT_0.9983_1	crRNA0079:96-118_ACTATTGAGCAAAAGAGCCACAG_0.9977_1	crRNA0078:95-117_CTATTGAGCAAAAGAGCCACAGC_0.9972_1	crRNA0080:97-119_AACTATTGAGCAAAAGAGCCACA_0.9966_1	crRNA0455:511-533_TGCTAGTAAAATGATACCCCAGT_0.9943_0.979	crRNA0081:98-120_TAACTATTGAGCAAAAGAGCCAC_0.9903_0.922	crRNA0126:143-165_GAAAAATAAAGATTAGCCAACTG_0.988_0.899	crRNA0454:510-532_GCTAGTAAAATGATACCCCAGTA_0.9863_0.893	crRNA0072:89-111_AGCAAAAGAGCCACAGCTTCCAG_0.9846_0.885	crRNA0076:93-115_ATTGAGCAAAAGAGCCACAGCTT_0.9835_0.882	crRNA0825:938-960_AAGAATGAATTACAGCAGCCCAA_0.9994_1	crRNA0824:937-959_AGAATGAATTACAGCAGCCCAAG_0.9989_1	crRNA0826:939-961_GAAGAATGAATTACAGCAGCCCA_0.996_1	crRNA0823:936-958_GAATGAATTACAGCAGCCCAAGA_0.9954_0.981	crRNA0803:916-938_AGAATATGAGAACAAAGCCAGGC_0.9949_0.98	crRNA0828:941-963_GAGAAGAATGAATTACAGCAGCC_0.9937_0.969	crRNA0827:940-962_AGAAGAATGAATTACAGCAGCCC_0.9932_0.966	crRNA0804:917-939_AAGAATATGAGAACAAAGCCAGG_0.9926_0.949	crRNA0801:914-936_AATATGAGAACAAAGCCAGGCTA_0.992_0.947	crRNA0805:918-940_CAAGAATATGAGAACAAAGCCAG_0.9915_0.945
ENST00000239587.5	ENSG00000120440.9	OTTHUMG00000016023.3	OTTHUMT00000043127.3	TTLL2-001	TTLL2	2075	1-88	89-1867	1868-2075	crRNA0035:35-57_GTCTCTGTGCAGCAGCTGCAGCG_0.7692_0.532	crRNA0034:34-56_TCTCTGTGCAGCAGCTGCAGCGC_0.746_0.514	crRNA0036:36-58_GGTCTCTGTGCAGCAGCTGCAGC_0.7419_0.511	crRNA0040:40-62_TGTGGGTCTCTGTGCAGCAGCTG_0.7367_0.508	crRNA0038:38-60_TGGGTCTCTGTGCAGCAGCTGCA_0.7306_0.505	crRNA0041:41-63_CTGTGGGTCTCTGTGCAGCAGCT_0.729_0.505	crRNA0039:39-61_GTGGGTCTCTGTGCAGCAGCTGC_0.7007_0.487	crRNA0033:33-55_CTCTGTGCAGCAGCTGCAGCGCC_0.6533_0.46	crRNA0045:45-67_GCCTCTGTGGGTCTCTGTGCAGC_0.6409_0.454	crRNA0032:32-54_TCTGTGCAGCAGCTGCAGCGCCA_0.5976_0.435	crRNA1133:1172-1194_AGCTCAAAGCAATTGGCAGCAAA_0.9995_0.991	crRNA1134:1173-1195_GAGCTCAAAGCAATTGGCAGCAA_0.999_0.965	crRNA0640:660-682_CTCCTGAAAGTATTCAGCCACGA_0.9985_0.959	crRNA0638:658-680_CCTGAAAGTATTCAGCCACGAAC_0.9979_0.951	crRNA0829:849-871_ACAAACATAGATGCGGAGATCAC_0.9974_0.949	crRNA0834:854-876_GTAACACAAACATAGATGCGGAG_0.9964_0.933	crRNA1684:1742-1764_ACAAGAACAAAGTTGCCTGCTTG_0.9959_0.928	crRNA1132:1171-1193_GCTCAAAGCAATTGGCAGCAAAG_0.9954_0.911	crRNA1687:1745-1767_AAAACAAGAACAAAGTTGCCTGC_0.9948_0.91	crRNA1383:1441-1463_AAAGAGAATCATAAGGAAGACAG_0.9943_0.909	crRNA1885:1997-2019_TATATTTATACATATGGCCACAT_0.9969_0.948	crRNA1886:1998-2020_TTATATTTATACATATGGCCACA_0.9907_0.882	crRNA1852:1964-1986_AATGTCATAGTTAACATGCTGGT_0.9871_0.861	crRNA1887:1999-2021_GTTATATTTATACATATGGCCAC_0.9866_0.861	crRNA1884:1996-2018_ATATTTATACATATGGCCACATC_0.982_0.834	crRNA1883:1995-2017_TATTTATACATATGGCCACATCT_0.9809_0.825	crRNA1853:1965-1987_CAATGTCATAGTTAACATGCTGG_0.9799_0.822	crRNA1846:1958-1980_ATAGTTAACATGCTGGTGGCACA_0.9748_0.804	crRNA1847:1959-1981_CATAGTTAACATGCTGGTGGCAC_0.967_0.785	crRNA1936:2048-2070_TGTAATGTAGTTTAATCACCACT_0.9665_0.784
ENST00000239614.4	ENSG00000120458.5	OTTHUMG00000165931.1	OTTHUMT00000387083.1	MSANTD2-001	MSANTD2	2495	1-293	294-1817	1818-2495	crRNA0105:105-127_CTTTCTCCGCGAGCCCTCCCACG_0.8878_0.584	crRNA0107:107-129_GCCTTTCTCCGCGAGCCCTCCCA_0.8674_0.564	crRNA0002:2-24_GGGCGCTGGAGTGAGGAACAGAT_0.8619_0.559	crRNA0106:106-128_CCTTTCTCCGCGAGCCCTCCCAC_0.861_0.559	crRNA0104:104-126_TTTCTCCGCGAGCCCTCCCACGC_0.8592_0.558	crRNA0088:88-110_CCCACGCCGCCCGCTCCTCTCCC_0.8279_0.536	crRNA0003:3-25_AGGGCGCTGGAGTGAGGAACAGA_0.8252_0.533	crRNA0089:89-111_TCCCACGCCGCCCGCTCCTCTCC_0.8238_0.532	crRNA0103:103-125_TTCTCCGCGAGCCCTCCCACGCC_0.8215_0.531	crRNA0091:91-113_CCTCCCACGCCGCCCGCTCCTCT_0.8206_0.53	crRNA1247:1345-1367_ATATTGAACAACATTCCCACCAG_0.9982_0.931	crRNA0994:1073-1095_AACCAATTCCAAAAATGGCCAGT_0.9977_0.914	crRNA1495:1593-1615_AAATGTAAAAATAAGCACTGCTG_0.9968_0.889	crRNA1496:1594-1616_GAAATGTAAAAATAAGCACTGCT_0.9964_0.887	crRNA1196:1294-1316_GTCAATTTCCATGTGCAGCTCCA_0.9959_0.883	crRNA0974:1053-1075_AGTTTATTAGAAAGATGGAGCCT_0.9955_0.882	crRNA1494:1592-1614_AATGTAAAAATAAGCACTGCTGT_0.995_0.874	crRNA1246:1344-1366_TATTGAACAACATTCCCACCAGT_0.9946_0.871	crRNA0993:1072-1094_ACCAATTCCAAAAATGGCCAGTT_0.9941_0.868	crRNA1673:1790-1812_TGTTAAATTTTAAGGGGTATCCA_0.9936_0.865	crRNA1908:2045-2067_AAAAAGAAATAGCTGACCCACCA_0.9995_0.992	crRNA1907:2044-2066_AAAAGAAATAGCTGACCCACCAT_0.9991_0.967	crRNA1906:2043-2065_AAAGAAATAGCTGACCCACCATG_0.9986_0.934	crRNA2202:2441-2463_AAAAAGGTTTAAATGGCAACACA_0.9973_0.913	crRNA1905:2042-2064_AAGAAATAGCTGACCCACCATGC_0.9891_0.818	crRNA2157:2396-2418_GAAACAAAGGTCTTTGCAAGCAA_0.9864_0.798	crRNA2183:2422-2444_CACAACTGTAAAGTTGGTACATC_0.9859_0.793	crRNA1931:2100-2122_CATTTGTTTATATTAGGGCTCTA_0.9818_0.76	crRNA2182:2421-2443_ACAACTGTAAAGTTGGTACATCA_0.9809_0.754	crRNA1851:1988-2010_GAGCATTTTCAGGTGAGGTCTGT_0.9787_0.746
ENST00000239666.4	ENSG00000120509.6	OTTHUMG00000021771.1	OTTHUMT00000057060.1	PDZD11-007	PDZD11	1043	1-133	134-556	557-1043	crRNA084:84-106_CAGCGACCTCAGACTCCGCTCAC_0.973_0.768	crRNA060:60-82_GACAATTCAGTCTGGGAACCGGA_0.9699_0.761	crRNA086:86-108_CACAGCGACCTCAGACTCCGCTC_0.9637_0.75	crRNA088:88-110_TCCACAGCGACCTCAGACTCCGC_0.9627_0.75	crRNA087:87-109_CCACAGCGACCTCAGACTCCGCT_0.9595_0.74	crRNA059:59-81_ACAATTCAGTCTGGGAACCGGAA_0.9326_0.681	crRNA083:83-105_AGCGACCTCAGACTCCGCTCACT_0.9274_0.673	crRNA061:61-83_TGACAATTCAGTCTGGGAACCGG_0.9243_0.666	crRNA085:85-107_ACAGCGACCTCAGACTCCGCTCA_0.9139_0.655	crRNA082:82-104_GCGACCTCAGACTCCGCTCACTG_0.8932_0.633	crRNA141:141-163_GTAGTCATCATAAGGAATCCGGC_0.9927_0.823	crRNA135:135-157_ATCATAAGGAATCCGGCTGTCCA_0.9896_0.815	crRNA142:142-164_GGTAGTCATCATAAGGAATCCGG_0.9876_0.807	crRNA503:503-525_TAATTGTAGGGAAAGAAGCGCAC_0.9855_0.803	crRNA402:402-424_CACAGCTAGAACTTGGTCCCCTT_0.9844_0.802	crRNA480:480-502_ACGCATGCTGATTTCACGAGCTG_0.9834_0.797	crRNA137:137-159_TCATCATAAGGAATCCGGCTGTC_0.9824_0.787	crRNA504:504-526_ATAATTGTAGGGAAAGAAGCGCA_0.9793_0.782	crRNA140:140-162_TAGTCATCATAAGGAATCCGGCT_0.9782_0.779	crRNA134:134-156_TCATAAGGAATCCGGCTGTCCAT_0.9772_0.774	crRNA562:581-603_AGCATGTCATGACAGAGTCCACA_0.999_0.915	crRNA563:582-604_TAGCATGTCATGACAGAGTCCAC_0.9979_0.873	crRNA852:890-912_AAGTCAGATGGAAAATCCCCAAG_0.9969_0.838	crRNA595:614-636_TGAAAACAGAAGTGGCTCCCCTG_0.9959_0.834	crRNA818:837-859_AATATGACATATGTAAGGGACTA_0.9948_0.833	crRNA597:616-638_GCTGAAAACAGAAGTGGCTCCCC_0.9938_0.832	crRNA564:583-605_TTAGCATGTCATGACAGAGTCCA_0.9917_0.818	crRNA594:613-635_GAAAACAGAAGTGGCTCCCCTGA_0.9907_0.816	crRNA596:615-637_CTGAAAACAGAAGTGGCTCCCCT_0.9886_0.808	crRNA817:836-858_ATATGACATATGTAAGGGACTAG_0.9865_0.804
ENST00000239690.4	ENSG00000120526.6	OTTHUMG00000164931.1	OTTHUMT00000380996.1	NUDCD1-001	NUDCD1	4217	1-375	376-2127	2128-4217	crRNA0204:204-226_AAAAAGTTGAGACTGTTGCATGC_0.985_0.834	crRNA0334:334-356_GTGAGAATTAATAAAGCCCTTGT_0.9813_0.805	crRNA0259:259-281_CCATCCCAGAAAACACTGCGGTG_0.9789_0.794	crRNA0335:335-357_CGTGAGAATTAATAAAGCCCTTG_0.9781_0.793	crRNA0080:80-102_AAATTCTCACATTATAGGCAGGG_0.9776_0.792	crRNA0072:72-94_ACATTATAGGCAGGGTGGCGAGA_0.9529_0.729	crRNA0260:260-282_CCCATCCCAGAAAACACTGCGGT_0.9494_0.723	crRNA0322:322-344_AAAGCCCTTGTTGAAAGGTCCGC_0.9434_0.713	crRNA0081:81-103_TAAATTCTCACATTATAGGCAGG_0.9413_0.708	crRNA0074:74-96_TCACATTATAGGCAGGGTGGCGA_0.9263_0.673	crRNA1758:1875-1897_CATACGAGTAATTTGGAGCACAG_0.9992_1	crRNA1446:1500-1522_AACGTTCAGCTATTGCAGCACAC_0.9979_0.978	crRNA1010:1064-1086_AATAGCAGCATAATGTGGCACTG_0.9976_0.977	crRNA1008:1062-1084_TAGCAGCATAATGTGGCACTGAC_0.9971_0.933	crRNA0568:568-590_TGATACCATGAATCACAGTGCAG_0.9968_0.932	crRNA1759:1876-1898_GCATACGAGTAATTTGGAGCACA_0.9963_0.931	crRNA1009:1063-1085_ATAGCAGCATAATGTGGCACTGA_0.9958_0.928	crRNA1012:1066-1088_TCAATAGCAGCATAATGTGGCAC_0.9947_0.915	crRNA0567:567-589_GATACCATGAATCACAGTGCAGG_0.9939_0.899	crRNA1757:1874-1896_ATACGAGTAATTTGGAGCACAGG_0.9934_0.898	crRNA2838:3091-3113_TTAGAAAAATAAAGAGAGCCACA_0.9997_1	crRNA2837:3090-3112_TAGAAAAATAAAGAGAGCCACAA_0.9995_1	crRNA2839:3092-3114_GTTAGAAAAATAAAGAGAGCCAC_0.9989_1	crRNA2840:3093-3115_TGTTAGAAAAATAAAGAGAGCCA_0.9987_1	crRNA3109:3380-3402_GAGTCAAATACTTGCCCAGACAG_0.9984_1	crRNA2836:3089-3111_AGAAAAATAAAGAGAGCCACAAG_0.9982_0.992	crRNA2835:3088-3110_GAAAAATAAAGAGAGCCACAAGG_0.9974_0.967	crRNA3474:3836-3858_TCATGGTTAATTAAGCACCACAT_0.9966_0.932	crRNA3111:3382-3404_TTGAGTCAAATACTTGCCCAGAC_0.9961_0.931	crRNA3476:3838-3860_AGTCATGGTTAATTAAGCACCAC_0.9955_0.925
ENST00000239715.3	ENSG00000169126.11	OTTHUMG00000017867.2	-	ARMC4-201	ARMC4	1737	1-111	112-1170	1171-1737	crRNA0001:1-23_GCAATAAGTAACAAGCGTGACAG_0.9975_0.983	crRNA0070:89-111_TGTATTATAATCAGAGCCCAGGA_0.9963_0.962	crRNA0004:4-26_TTGGCAATAAGTAACAAGCGTGA_0.9655_0.786	crRNA0005:5-27_TTTGGCAATAAGTAACAAGCGTG_0.9513_0.746	crRNA0002:2-24_GGCAATAAGTAACAAGCGTGACA_0.9167_0.689	crRNA0039:39-61_CAACACATGCTTGGGCTTCCTTC_0.8723_0.633	crRNA0044:44-66_AGCTTCAACACATGCTTGGGCTT_0.8569_0.618	crRNA0040:40-62_TCAACACATGCTTGGGCTTCCTT_0.8526_0.616	crRNA0041:41-63_TTCAACACATGCTTGGGCTTCCT_0.8476_0.612	crRNA0042:42-64_CTTCAACACATGCTTGGGCTTCC_0.8458_0.611	crRNA0072:91-113_ATTGTATTATAATCAGAGCCCAG_0.9994_1	crRNA0073:92-114_CATTGTATTATAATCAGAGCCCA_0.9988_1	crRNA0071:90-112_TTGTATTATAATCAGAGCCCAGG_0.9969_0.973	crRNA0074:93-115_TCATTGTATTATAATCAGAGCCC_0.9957_0.95	crRNA0392:411-433_GCACATAACAAATTTCCCCACGA_0.9951_0.943	crRNA0391:410-432_CACATAACAAATTTCCCCACGAA_0.9944_0.928	crRNA0431:450-472_AAGTAATGCACAGAGTCTCACCA_0.9938_0.925	crRNA0178:197-219_ATCCAATTGCTTAAGCAGCATAG_0.9932_0.919	crRNA0433:452-474_GCAAGTAATGCACAGAGTCTCAC_0.9926_0.908	crRNA0393:412-434_AGCACATAACAAATTTCCCCACG_0.992_0.9	crRNA1555:1649-1671_TTTTAAAACAATTTTGGCCAGAG_0.9981_0.995	crRNA1503:1579-1601_TATGTCTACAAGAAAGACGGCAG_0.9901_0.895	crRNA1231:1307-1329_AGTAGATAGTAAGACAGACAACC_0.9895_0.895	crRNA1229:1305-1327_TAGATAGTAAGACAGACAACCTG_0.9889_0.89	crRNA1502:1578-1600_ATGTCTACAAGAAAGACGGCAGG_0.987_0.878	crRNA1556:1650-1672_ATTTTAAAACAATTTTGGCCAGA_0.9858_0.847	crRNA1450:1526-1548_TAGGAAAGAAGTTAACAGCAGAA_0.9852_0.846	crRNA1557:1651-1673_GATTTTAAAACAATTTTGGCCAG_0.9846_0.845	crRNA1501:1577-1599_TGTCTACAAGAAAGACGGCAGGA_0.984_0.844	crRNA1224:1300-1322_AGTAAGACAGACAACCTGAACCA_0.9833_0.842
ENST00000239761.3	ENSG00000120586.4	OTTHUMG00000017757.1	OTTHUMT00000047057.1	MRC1-001	MRC1	5171	1-103	104-4474	4475-5171	crRNA0013:31-53_AGACGCAAAACAACGAGGCCCCC_0.9958_0.906	crRNA0015:33-55_TAAGACGCAAAACAACGAGGCCC_0.9954_0.904	crRNA0014:32-54_AAGACGCAAAACAACGAGGCCCC_0.9903_0.861	crRNA0018:36-58_AACTAAGACGCAAAACAACGAGG_0.9807_0.826	crRNA0017:35-57_ACTAAGACGCAAAACAACGAGGC_0.8314_0.587	crRNA0016:34-56_CTAAGACGCAAAACAACGAGGCC_0.8214_0.581	crRNA0012:12-34_CCCCCAACTGCCTCTCCACCTAA_0.7899_0.558	crRNA0001:1-23_CTCTCCACCTAATCCAAGTTCCC_0.7578_0.532	crRNA0008:8-30_CAACTGCCTCTCCACCTAATCCA_0.7147_0.5	crRNA0019:37-59_GAACTAAGACGCAAAACAACGAG_0.6788_0.478	crRNA0263:281-303_ATAATCTGAGATTCGGACACCCA_0.9998_0.964	crRNA0312:349-371_CATAGAGAGTGATAGCAACCCAG_0.9996_0.954	crRNA2259:2508-2530_GTCTTTGTAAATAACCCACCCAT_0.9994_0.953	crRNA3694:4020-4042_ACTGTTATTTATCCACAGCCACG_0.9992_0.948	crRNA2063:2293-2315_TTTCATATGAAACAGGAGAACCA_0.999_0.945	crRNA1058:1209-1231_AATCTTGTAACAGTGACCGGCAT_0.9987_0.939	crRNA4089:4434-4456_ATTCTGTTCAATATTGCCCACGA_0.9985_0.933	crRNA3602:3928-3950_ACAGAAAACTGGATTCTGCAGCA_0.9983_0.927	crRNA1198:1370-1392_TTAATGTCATTTAAGCCGATCCA_0.9981_0.926	crRNA4023:4368-4390_ATACAGAGTGTTTTCAAAGGCGC_0.9979_0.925	crRNA4645:5030-5052_GAACACATTTGCAACACTCAGCC_0.9933_0.885	crRNA4271:4635-4657_TTTATGAAAATATCTTGCCAGGC_0.9922_0.874	crRNA4644:5029-5051_AACACATTTGCAACACTCAGCCT_0.9899_0.857	crRNA4269:4633-4655_TATGAAAATATCTTGCCAGGCTA_0.9887_0.854	crRNA4272:4636-4658_TTTTATGAAAATATCTTGCCAGG_0.9874_0.849	crRNA4646:5031-5053_AGAACACATTTGCAACACTCAGC_0.983_0.833	crRNA4386:4752-4774_AAAATCCACATGAAGCTGACATC_0.9817_0.83	crRNA4649:5034-5056_CAAAGAACACATTTGCAACACTC_0.9813_0.83	crRNA4268:4632-4654_ATGAAAATATCTTGCCAGGCTAG_0.9796_0.822	crRNA4643:5028-5050_ACACATTTGCAACACTCAGCCTG_0.9723_0.796
ENST00000239830.4	ENSG00000120647.5	OTTHUMG00000129214.2	OTTHUMT00000251296.1	CCDC77-001	CCDC77	2371	1-179	180-1646	1647-2371	crRNA0091:91-113_TAACGACACACTAAGACTCCGAG_0.9945_0.889	crRNA0048:48-70_ACAAAAGTCAAACCAAGGAGCGG_0.9941_0.889	crRNA0090:90-112_AACGACACACTAAGACTCCGAGT_0.9927_0.871	crRNA0047:47-69_CAAAAGTCAAACCAAGGAGCGGC_0.9909_0.859	crRNA0103:103-125_CTCTTGTCCAAATAACGACACAC_0.99_0.849	crRNA0092:92-114_ATAACGACACACTAAGACTCCGA_0.9891_0.845	crRNA0087:87-109_GACACACTAAGACTCCGAGTCAG_0.9872_0.838	crRNA0086:86-108_ACACACTAAGACTCCGAGTCAGG_0.9854_0.832	crRNA0045:45-67_AAAGTCAAACCAAGGAGCGGCGC_0.9813_0.808	crRNA0093:93-115_AATAACGACACACTAAGACTCCG_0.9804_0.804	crRNA1383:1478-1500_CCTTATACAACATTTGCTCCAAG_0.9954_0.899	crRNA1382:1477-1499_CTTATACAACATTTGCTCCAAGT_0.9913_0.861	crRNA0364:383-405_AGTCCTCATTTTCTGCCTCACAC_0.9904_0.852	crRNA1120:1196-1218_TAATATATTCACTTTGAGCATGG_0.9882_0.842	crRNA1310:1405-1427_TTCCAGGATACGTCGACGCTCCA_0.9831_0.814	crRNA1520:1615-1637_TCTAAGTTCATTCTCCAGACCAA_0.9822_0.81	crRNA0324:343-365_ATAATATTCCAGGAGCTCCTTAG_0.9781_0.798	crRNA1055:1131-1153_TCTTTCTTCTTACACTGCACCCT_0.9768_0.791	crRNA1056:1132-1154_TTCTTTCTTCTTACACTGCACCC_0.9763_0.79	crRNA0423:442-464_ACATTCAAGTTTATGCTGTCCTT_0.9749_0.784	crRNA1653:1748-1770_TTACAATAATGAATACCACCACT_0.9995_0.969	crRNA1990:2103-2125_AAATAGCAGAATGAGCGCCTATT_0.9991_0.967	crRNA1654:1749-1771_TTTACAATAATGAATACCACCAC_0.9986_0.945	crRNA1991:2104-2126_GAAATAGCAGAATGAGCGCCTAT_0.9982_0.932	crRNA1725:1820-1842_AGCAAAAATGATAAAGCAAGCTG_0.9977_0.925	crRNA1652:1747-1769_TACAATAATGAATACCACCACTC_0.9973_0.924	crRNA1792:1887-1909_GATAAATAATGAAAGCCTCCAAG_0.9968_0.92	crRNA1723:1818-1840_CAAAAATGATAAAGCAAGCTGAG_0.9964_0.908	crRNA1992:2105-2127_TGAAATAGCAGAATGAGCGCCTA_0.9959_0.907	crRNA1795:1890-1912_CAGGATAAATAATGAAAGCCTCC_0.995_0.893
ENST00000239849.6	ENSG00000120659.10	OTTHUMG00000016807.3	OTTHUMT00000044702.2	TNFSF11-001	TNFSF11	2195	1-151	152-1105	1106-2195	crRNA0077:78-100_CTTCTTGTCTGCGGCCAACTCCG_0.8952_0.646	crRNA0081:82-104_TCCCCTTCTTGTCTGCGGCCAAC_0.8835_0.629	crRNA0082:83-105_CTCCCCTTCTTGTCTGCGGCCAA_0.8809_0.625	crRNA0079:80-102_CCCTTCTTGTCTGCGGCCAACTC_0.856_0.598	crRNA0078:79-101_CCTTCTTGTCTGCGGCCAACTCC_0.8486_0.59	crRNA0080:81-103_CCCCTTCTTGTCTGCGGCCAACT_0.8475_0.589	crRNA0118:119-141_CCTCTCGCTTCGGAGCTCTCCTC_0.8317_0.571	crRNA0120:121-143_GCCCTCTCGCTTCGGAGCTCTCC_0.8221_0.559	crRNA0097:98-120_TCCCTCTCCCGCTCCCTCCCCTT_0.82_0.557	crRNA0117:118-140_CTCTCGCTTCGGAGCTCTCCTCC_0.8174_0.554	crRNA0376:394-416_TATAAATGCAGTGAGTGCCATCT_0.9995_0.957	crRNA0377:395-417_CTATAAATGCAGTGAGTGCCATC_0.9989_0.944	crRNA0378:396-418_TCTATAAATGCAGTGAGTGCCAT_0.9984_0.932	crRNA0761:779-801_TACAGGTAATAAAAGCCATCCTG_0.9979_0.919	crRNA0763:781-803_CATACAGGTAATAAAAGCCATCC_0.9968_0.901	crRNA0760:778-800_ACAGGTAATAAAAGCCATCCTGA_0.9963_0.895	crRNA0572:590-612_AGATCTAACCATGAGCCATCCAC_0.9958_0.894	crRNA0779:797-819_CGAAAGCAAATGTTGGCATACAG_0.9952_0.888	crRNA0379:397-419_TTCTATAAATGCAGTGAGTGCCA_0.9947_0.887	crRNA0575:593-615_GCCAGATCTAACCATGAGCCATC_0.9936_0.865	crRNA1602:1715-1737_GGAATTTACAAAGTGCACCAGTT_0.9974_0.908	crRNA1837:2029-2051_AAAAAGGTACAATTTGCGGCACT_0.9942_0.869	crRNA1394:1448-1470_TCAATTGCGCTAGATGACACCCT_0.9926_0.861	crRNA1223:1277-1299_ACCATGAGTCTAACATCTCCCAC_0.9921_0.859	crRNA1604:1717-1739_AGGGAATTTACAAAGTGCACCAG_0.9915_0.858	crRNA1395:1449-1471_TTCAATTGCGCTAGATGACACCC_0.991_0.856	crRNA1393:1447-1469_CAATTGCGCTAGATGACACCCTC_0.9905_0.854	crRNA1836:2028-2050_AAAAGGTACAATTTGCGGCACTT_0.9889_0.85	crRNA1731:1904-1926_GTTTCTAAATTTGAAAGGCACCT_0.9884_0.844	crRNA1694:1867-1889_TGCTTATTATTCAAGGCATCCAT_0.9878_0.842
ENST00000239859.7	ENSG00000242715.3	OTTHUMG00000016731.2	OTTHUMT00000368255.1	CCDC169-014	CCDC169	708	1-32	33-677	678-708	crRNA005:5-27_CAGGCCAGAGACCTCCCGCGTCT_0.9056_0.624	crRNA008:8-30_TGTCAGGCCAGAGACCTCCCGCG_0.9025_0.619	crRNA006:6-28_TCAGGCCAGAGACCTCCCGCGTC_0.8854_0.579	crRNA010:10-32_AGTGTCAGGCCAGAGACCTCCCG_0.8437_0.54	crRNA007:7-29_GTCAGGCCAGAGACCTCCCGCGT_0.8359_0.536	crRNA004:4-26_AGGCCAGAGACCTCCCGCGTCTT_0.8111_0.521	crRNA002:2-24_GCCAGAGACCTCCCGCGTCTTTC_0.8096_0.52	crRNA009:9-31_GTGTCAGGCCAGAGACCTCCCGC_0.8034_0.518	crRNA003:3-25_GGCCAGAGACCTCCCGCGTCTTT_0.709_0.456	crRNA001:1-23_CCAGAGACCTCCCGCGTCTTTCC_0.6997_0.452	crRNA118:118-140_AAATATTGAGAGTTGCACTGCAT_0.9985_0.902	crRNA119:119-141_CAAATATTGAGAGTTGCACTGCA_0.9969_0.9	crRNA325:345-367_AGTAATGTGTTTAAGGATTCCAC_0.9954_0.875	crRNA480:500-522_AAACTTGATGTAAACCAGAACCC_0.9938_0.874	crRNA123:123-145_AGTTCAAATATTGAGAGTTGCAC_0.9923_0.874	crRNA120:120-142_TCAAATATTGAGAGTTGCACTGC_0.9907_0.857	crRNA117:117-139_AATATTGAGAGTTGCACTGCATC_0.9892_0.842	crRNA462:482-504_AACCCTGAGACATTTCAGCTAGG_0.9876_0.834	crRNA326:346-368_AAGTAATGTGTTTAAGGATTCCA_0.9861_0.828	crRNA121:121-143_TTCAAATATTGAGAGTTGCACTG_0.9845_0.814	crRNA645:685-707_GAAGAAATAGAAATCCATCCAGT_0.9799_0.775	crRNA646:686-708_GGAAGAAATAGAAATCCATCCAG_0.952_0.694	crRNA640:680-702_AATAGAAATCCATCCAGTTCTGG_0.8885_0.593	crRNA641:681-703_AAATAGAAATCCATCCAGTTCTG_0.8824_0.573	crRNA639:679-701_ATAGAAATCCATCCAGTTCTGGA_0.8452_0.542	crRNA644:684-706_AAGAAATAGAAATCCATCCAGTT_0.822_0.527	crRNA643:683-705_AGAAATAGAAATCCATCCAGTTC_0.7833_0.503	crRNA642:682-704_GAAATAGAAATCCATCCAGTTCT_0.5991_0.411	NA	NA
ENST00000239860.6	ENSG00000242715.3	OTTHUMG00000016731.2	OTTHUMT00000368254.1	CCDC169-013	CCDC169	716	1-209	210-635	636-716	crRNA010:10-32_ATAGTGTCAGGCCAGAGACCTCC_0.9863_0.752	crRNA017:17-39_TTCCTTCATAGTGTCAGGCCAGA_0.9817_0.745	crRNA016:16-38_TCCTTCATAGTGTCAGGCCAGAG_0.9771_0.738	crRNA136:136-158_CATTTAATTCAAGTTGTGTCTCA_0.9756_0.738	crRNA018:18-40_CTTCCTTCATAGTGTCAGGCCAG_0.9695_0.733	crRNA009:9-31_TAGTGTCAGGCCAGAGACCTCCC_0.9527_0.692	crRNA011:11-33_CATAGTGTCAGGCCAGAGACCTC_0.9466_0.688	crRNA019:19-41_TCTTCCTTCATAGTGTCAGGCCA_0.9359_0.675	crRNA135:135-157_ATTTAATTCAAGTTGTGTCTCAT_0.9237_0.661	crRNA003:3-25_CAGGCCAGAGACCTCCCGCGTCT_0.8947_0.623	crRNA357:377-399_AAACTTGATGTAAACCAGAACCC_0.9985_0.874	crRNA473:493-515_GAAACCCAATGTCTCCAAGCAGC_0.9969_0.869	crRNA203:223-245_AAGTAATGTGTTTAAGGATTCCT_0.9954_0.838	crRNA339:359-381_AACCCTGAGACATTTCAGCTAGG_0.9939_0.834	crRNA474:494-516_TGAAACCCAATGTCTCCAAGCAG_0.9924_0.821	crRNA202:222-244_AGTAATGTGTTTAAGGATTCCTG_0.9908_0.814	crRNA356:376-398_AACTTGATGTAAACCAGAACCCT_0.9893_0.805	crRNA355:375-397_ACTTGATGTAAACCAGAACCCTG_0.9878_0.802	crRNA472:492-514_AAACCCAATGTCTCCAAGCAGCT_0.9847_0.752	crRNA354:374-396_CTTGATGTAAACCAGAACCCTGA_0.9832_0.745	crRNA634:673-695_AAAGAAATACATGTGAGATCACA_0.974_0.737	crRNA635:674-696_TAAAGAAATACATGTGAGATCAC_0.9618_0.702	crRNA614:653-675_ACAATCCTGGGGGTGGTGCACAT_0.9573_0.695	crRNA627:666-688_TACATGTGAGATCACAATCCTGG_0.945_0.687	crRNA636:675-697_TTAAAGAAATACATGTGAGATCA_0.9191_0.654	crRNA616:655-677_TCACAATCCTGGGGGTGGTGCAC_0.9008_0.633	crRNA615:654-676_CACAATCCTGGGGGTGGTGCACA_0.8901_0.614	crRNA637:676-698_CTTAAAGAAATACATGTGAGATC_0.8885_0.607	crRNA613:652-674_CAATCCTGGGGGTGGTGCACATG_0.8824_0.601	crRNA626:665-687_ACATGTGAGATCACAATCCTGGG_0.8748_0.592
ENST00000239878.4	ENSG00000120686.7	OTTHUMG00000017409.2	OTTHUMT00000045989.1	UFM1-001	UFM1	2522	1-39	40-297	298-2522	crRNA0007:7-29_GAATGAATCCAGAACACACGACA_0.9875_0.836	crRNA0005:5-27_ATGAATCCAGAACACACGACAAC_0.9768_0.807	crRNA0008:8-30_GGAATGAATCCAGAACACACGAC_0.9731_0.789	crRNA0006:6-28_AATGAATCCAGAACACACGACAA_0.9717_0.787	crRNA0003:3-25_GAATCCAGAACACACGACAACTC_0.9461_0.731	crRNA0004:4-26_TGAATCCAGAACACACGACAACT_0.9424_0.725	crRNA0002:2-24_AATCCAGAACACACGACAACTCC_0.9387_0.719	crRNA0001:1-23_ATCCAGAACACACGACAACTCCG_0.9345_0.712	crRNA0010:10-32_CCGGAATGAATCCAGAACACACG_0.9299_0.708	crRNA0009:9-31_CGGAATGAATCCAGAACACACGA_0.909_0.665	crRNA0223:223-245_TTTAGAAAAACATTTCCAGCAGT_0.9991_0.943	crRNA0168:168-190_TAATAATTGCACTTGTTGCAGCA_0.9986_0.922	crRNA0167:167-189_AATAATTGCACTTGTTGCAGCAG_0.9981_0.908	crRNA0280:280-302_AGATATTAACAACTTCCAACACG_0.9958_0.88	crRNA0086:86-108_AACACTGAGTACTTTGTACGGCA_0.9949_0.871	crRNA0224:224-246_TTTTAGAAAAACATTTCCAGCAG_0.9944_0.862	crRNA0222:222-244_TTAGAAAAACATTTCCAGCAGTC_0.9926_0.853	crRNA0258:258-280_GATCTCTAGGAATAATCCGCAGT_0.9912_0.844	crRNA0279:279-301_GATATTAACAACTTCCAACACGA_0.9851_0.829	crRNA0257:257-279_ATCTCTAGGAATAATCCGCAGTT_0.9824_0.822	crRNA1546:1697-1719_AGCAAGTATTTAATGAAAGCCAC_0.9995_0.997	crRNA0616:684-706_TATCAAGCAAATTGCCATCCAGG_0.9977_0.901	crRNA1960:2214-2236_TAAATTAAAGCAAAAAGTCAGGA_0.9972_0.894	crRNA0617:685-707_CTATCAAGCAAATTGCCATCCAG_0.9967_0.893	crRNA1547:1698-1720_CAGCAAGTATTTAATGAAAGCCA_0.9963_0.892	crRNA0410:428-450_ATGGACAACAAAAAGGGACAGAT_0.9954_0.872	crRNA2013:2305-2327_AATATATCACTTTATGGCACAGG_0.994_0.859	crRNA2014:2306-2328_AAATATATCACTTTATGGCACAG_0.9935_0.857	crRNA0531:549-571_TGGCTAATTCATTTGCCCCCAAC_0.993_0.854	crRNA1470:1621-1643_CATTCAGAATACAGGAGGTCAAG_0.9921_0.846
ENST00000239882.3	ENSG00000120690.9	OTTHUMG00000016783.3	OTTHUMT00000044654.3	ELF1-003	ELF1	3566	1-315	316-2175	2176-3566	crRNA0205:253-275_AGAAGATTCACGTATCAGGCAGC_0.9949_0.899	crRNA0029:29-51_AAAATAAAAAGCAATCCGACAAG_0.9943_0.884	crRNA0208:256-278_CCAAGAAGATTCACGTATCAGGC_0.994_0.881	crRNA0034:34-56_GCTTGAAAATAAAAAGCAATCCG_0.9937_0.88	crRNA0028:28-50_AAATAAAAAGCAATCCGACAAGT_0.9889_0.842	crRNA0206:254-276_AAGAAGATTCACGTATCAGGCAG_0.9861_0.833	crRNA0202:250-272_AGATTCACGTATCAGGCAGCAAA_0.9807_0.809	crRNA0033:33-55_CTTGAAAATAAAAAGCAATCCGA_0.9788_0.801	crRNA0190:238-260_CAGGCAGCAAAATCCAGTGACTG_0.9772_0.795	crRNA0189:237-259_AGGCAGCAAAATCCAGTGACTGA_0.9759_0.787	crRNA0386:434-456_ACTATTGAGAATATCAGCACCAG_0.9997_1	crRNA0385:433-455_CTATTGAGAATATCAGCACCAGG_0.9991_1	crRNA0387:435-457_AACTATTGAGAATATCAGCACCA_0.9987_0.992	crRNA0254:302-324_AGCAGCCATAATAAAGCATTCCC_0.9984_0.99	crRNA0384:432-454_TATTGAGAATATCAGCACCAGGA_0.9975_0.943	crRNA0339:387-409_GAAAAATAGCTGGATCACCAAGC_0.9972_0.94	crRNA1799:1961-1983_AACTGAAGTGATTACAGTGCCAG_0.9968_0.938	crRNA1002:1164-1186_CTTTAAACTGATACACCAAGCGC_0.9965_0.934	crRNA0253:301-323_GCAGCCATAATAAAGCATTCCCC_0.9962_0.932	crRNA0342:390-412_CAGGAAAAATAGCTGGATCACCA_0.9959_0.907	crRNA2807:3084-3106_ACAAGTTTACTAATGGACCGCAA_0.9994_1	crRNA2808:3085-3107_CACAAGTTTACTAATGGACCGCA_0.9981_0.987	crRNA2809:3086-3108_ACACAAGTTTACTAATGGACCGC_0.9978_0.951	crRNA2806:3083-3105_CAAGTTTACTAATGGACCGCAAA_0.9956_0.905	crRNA2810:3087-3109_AACACAAGTTTACTAATGGACCG_0.993_0.869	crRNA2713:2990-3012_ATGAATAAATTTTGTTGGGTCAC_0.9921_0.859	crRNA2751:3028-3050_ATTTAGGAAGAATTTATGGCAGA_0.9918_0.858	crRNA2031:2231-2253_ATCTTAGAATCAGTCAGTCTGCA_0.9915_0.857	crRNA2411:2650-2672_CTATATTATATAGTGCAGTCAAC_0.9908_0.851	crRNA2160:2379-2401_CATAGTGTAAAATGCCTGTTCCT_0.9899_0.847
ENST00000239891.3	ENSG00000120697.4	OTTHUMG00000016741.2	OTTHUMT00000044528.2	ALG5-001	ALG5	1154	1-67	68-1042	1043-1154	crRNA0026:26-48_CGCCCAATCCCGCACCTCCACAC_0.8896_0.67	crRNA0027:27-49_CCGCCCAATCCCGCACCTCCACA_0.8606_0.641	crRNA0029:29-51_GCCCGCCCAATCCCGCACCTCCA_0.7961_0.573	crRNA0024:24-46_CCCAATCCCGCACCTCCACACAG_0.7886_0.568	crRNA0031:31-53_CAGCCCGCCCAATCCCGCACCTC_0.7802_0.56	crRNA0028:28-50_CCCGCCCAATCCCGCACCTCCAC_0.7764_0.558	crRNA0025:25-47_GCCCAATCCCGCACCTCCACACA_0.7736_0.557	crRNA0032:32-54_GCAGCCCGCCCAATCCCGCACCT_0.7549_0.543	crRNA0030:30-52_AGCCCGCCCAATCCCGCACCTCC_0.7147_0.522	crRNA0034:34-56_TGGCAGCCCGCCCAATCCCGCAC_0.7081_0.513	crRNA0710:773-795_CGAGTAAATAATTTGAACCCACA_0.9991_0.991	crRNA0709:772-794_GAGTAAATAATTTGAACCCACAC_0.9981_0.961	crRNA0711:774-796_TCGAGTAAATAATTTGAACCCAC_0.9972_0.945	crRNA0454:498-520_TATACCCATTCTAATCGCTCCAC_0.9963_0.934	crRNA0667:730-752_TGACACAAAGGAACCACACCAGA_0.9953_0.918	crRNA0708:771-793_AGTAAATAATTTGAACCCACACT_0.9944_0.917	crRNA0668:731-753_TTGACACAAAGGAACCACACCAG_0.9935_0.916	crRNA0318:362-384_ATCACTTCATAAGTGAACGCAGG_0.9925_0.899	crRNA0319:363-385_TATCACTTCATAAGTGAACGCAG_0.9916_0.883	crRNA0604:648-670_TTCTAAATGAGCTCGAGATCCAC_0.9906_0.87	crRNA1014:1077-1099_AAATGAAATGAAATGTGACACTG_0.9663_0.788	crRNA0985:1048-1070_AAGAACACAACTGAAGACTGCAA_0.9616_0.777	crRNA1015:1078-1100_CAAATGAAATGAAATGTGACACT_0.9457_0.743	crRNA1013:1076-1098_AATGAAATGAAATGTGACACTGA_0.9429_0.738	crRNA0986:1049-1071_TAAGAACACAACTGAAGACTGCA_0.942_0.737	crRNA0987:1050-1072_ATAAGAACACAACTGAAGACTGC_0.9373_0.729	crRNA0990:1053-1075_AGCATAAGAACACAACTGAAGAC_0.8877_0.669	crRNA1012:1075-1097_ATGAAATGAAATGTGACACTGAA_0.8597_0.639	crRNA0984:1047-1069_AGAACACAACTGAAGACTGCAAA_0.8531_0.635	crRNA0995:1058-1080_ACTGAAGCATAAGAACACAACTG_0.8447_0.626
ENST00000239893.5	ENSG00000120699.8	OTTHUMG00000016742.4	OTTHUMT00000044540.2	EXOSC8-008	EXOSC8	694	1-23	24-137	138-694	crRNA001:1-23_CTTCCCGCCCGCGCGTCTGCGCC_0.6603_0.482	NA	NA	NA	NA	NA	NA	NA	NA	NA	crRNA105:124-146_CCAACTTCACTAAAGCAGAACCA_0.9763_0.897	crRNA100:119-141_TTCACTAAAGCAGAACCATCTGC_0.9447_0.744	crRNA099:118-140_TCACTAAAGCAGAACCATCTGCG_0.9368_0.731	crRNA103:122-144_AACTTCACTAAAGCAGAACCATC_0.9289_0.717	crRNA098:117-139_CACTAAAGCAGAACCATCTGCGG_0.91_0.702	crRNA037:56-78_TCACCAAGTTCTCTTCCATCAGG_0.8768_0.667	crRNA051:70-92_TTGTGGTTCTGAATTCACCAAGT_0.8752_0.666	crRNA102:121-143_ACTTCACTAAAGCAGAACCATCT_0.8689_0.651	crRNA097:116-138_ACTAAAGCAGAACCATCTGCGGT_0.861_0.638	crRNA036:55-77_CACCAAGTTCTCTTCCATCAGGA_0.8578_0.63	crRNA362:381-403_GAGATCACAGTATAGAACCCAGA_0.9984_1	crRNA361:380-402_AGATCACAGTATAGAACCCAGAC_0.9968_1	crRNA416:435-457_TAGCAAAGCAAATGTGCAGGCAT_0.9953_1	crRNA415:434-456_AGCAAAGCAAATGTGCAGGCATC_0.9937_0.999	crRNA358:377-399_TCACAGTATAGAACCCAGACAAG_0.9921_0.984	crRNA359:378-400_ATCACAGTATAGAACCCAGACAA_0.9905_0.966	crRNA363:382-404_TGAGATCACAGTATAGAACCCAG_0.9889_0.951	crRNA413:432-454_CAAAGCAAATGTGCAGGCATCCA_0.9874_0.947	crRNA418:437-459_GCTAGCAAAGCAAATGTGCAGGC_0.9858_0.935	crRNA364:383-405_ATGAGATCACAGTATAGAACCCA_0.9842_0.933
ENST00000239906.5	ENSG00000120709.6	OTTHUMG00000129201.2	OTTHUMT00000251278.2	FAM53C-001	FAM53C	4375	1-428	429-1607	1608-4375	crRNA0323:341-363_CCAGACCTCACTTGTGAGCCGTC_0.9895_0.815	crRNA0324:342-364_TCCAGACCTCACTTGTGAGCCGT_0.9881_0.81	crRNA0304:322-344_CGTCTTCTGCCACTGCAGCACCA_0.9876_0.806	crRNA0355:373-395_AGCAAATGATGGATGTCTTCCCT_0.9839_0.795	crRNA0353:371-393_CAAATGATGGATGTCTTCCCTGT_0.9673_0.751	crRNA0354:372-394_GCAAATGATGGATGTCTTCCCTG_0.9659_0.748	crRNA0293:311-333_ACTGCAGCACCATTCTAGCACCA_0.9639_0.744	crRNA0381:399-421_CCCAGGATTTGACTTGCACACTT_0.9622_0.742	crRNA0383:401-423_TCCCCAGGATTTGACTTGCACAC_0.9613_0.741	crRNA0325:343-365_TTCCAGACCTCACTTGTGAGCCG_0.961_0.741	crRNA0521:539-561_ACACAAGCTGGAAAGAGTTCCCA_0.999_0.924	crRNA0520:538-560_CACAAGCTGGAAAGAGTTCCCAC_0.9988_0.917	crRNA1279:1315-1337_GTCAAAGTCCAACGAAGGCCGCA_0.9968_0.872	crRNA1277:1313-1335_CAAAGTCCAACGAAGGCCGCAGA_0.9961_0.863	crRNA0519:537-559_ACAAGCTGGAAAGAGTTCCCACA_0.9956_0.854	crRNA1278:1314-1336_TCAAAGTCCAACGAAGGCCGCAG_0.9954_0.852	crRNA1276:1312-1334_AAAGTCCAACGAAGGCCGCAGAC_0.9951_0.846	crRNA1523:1577-1599_CCTCAATCAAATTCAAGTCCAGG_0.9907_0.82	crRNA1524:1578-1600_TCCTCAATCAAATTCAAGTCCAG_0.9885_0.812	crRNA1287:1323-1345_TTCATCTTGTCAAAGTCCAACGA_0.9851_0.8	crRNA2224:2332-2354_CCCAATATACTAGATCGAGCTAG_0.9998_0.967	crRNA2160:2268-2290_TCACAGCACTTAAAACACCCTGC_0.9995_0.951	crRNA3129:3307-3329_GCTTAAGAAGACATAGCCACCTC_0.9993_0.95	crRNA3861:4039-4061_ACAGATGCAGACATTGACCCAGT_0.9985_0.91	crRNA4065:4292-4314_AACCTCATGTTTAACACACACAG_0.9983_0.902	crRNA3735:3913-3935_AAAAAGAAGCAATCATAGGCTGC_0.9981_0.899	crRNA2593:2753-2775_AACTATTAAATGCTAAACACCCC_0.9978_0.894	crRNA3733:3911-3933_AAAGAAGCAATCATAGGCTGCTT_0.9976_0.889	crRNA3366:3544-3566_CCAATCTACAGCAGAGAGCCCTG_0.9973_0.882	crRNA2223:2331-2353_CCAATATACTAGATCGAGCTAGT_0.9971_0.876
ENST00000239926.4	ENSG00000120729.5	OTTHUMG00000129154.4	OTTHUMT00000251219.2	MYOT-001	MYOT	2337	1-374	375-1871	1872-2337	crRNA0047:47-69_GCTTAGTATTATAGCACCACTGA_0.996_0.888	crRNA0046:46-68_CTTAGTATTATAGCACCACTGAC_0.9947_0.875	crRNA0048:48-70_TGCTTAGTATTATAGCACCACTG_0.988_0.832	crRNA0026:26-48_GACTTTTATCAGCTGCCAAACAG_0.9804_0.799	crRNA0159:159-181_TCTTGAAGAATATTGTTCCCGTA_0.9795_0.796	crRNA0158:158-180_CTTGAAGAATATTGTTCCCGTAG_0.9755_0.778	crRNA0050:50-72_TGTGCTTAGTATTATAGCACCAC_0.9698_0.753	crRNA0049:49-71_GTGCTTAGTATTATAGCACCACT_0.9675_0.748	crRNA0029:29-51_ACTGACTTTTATCAGCTGCCAAA_0.9667_0.743	crRNA0318:318-340_TTACTATAATGATTTGTTCCTGG_0.9653_0.742	crRNA1604:1624-1646_TGACACAGTATACCACCCAGCAT_0.9987_0.925	crRNA1606:1626-1648_GCTGACACAGTATACCACCCAGC_0.9982_0.913	crRNA1283:1283-1305_CAAAGATGAGTGAATGAAGACCC_0.9978_0.902	crRNA1811:1831-1853_ATAGAGTCCAGATTGAGCTGCCA_0.9973_0.9	crRNA1810:1830-1852_TAGAGTCCAGATTGAGCTGCCAA_0.9969_0.896	crRNA1325:1325-1347_CAACACATGCATAAGCCCCTGCA_0.9964_0.895	crRNA1326:1326-1348_GCAACACATGCATAAGCCCCTGC_0.9956_0.886	crRNA1607:1627-1649_TGCTGACACAGTATACCACCCAG_0.9951_0.876	crRNA1215:1215-1237_CTTCCATTTAGATACCATGACAC_0.9942_0.873	crRNA1327:1327-1349_GGCAACACATGCATAAGCCCCTG_0.9938_0.869	crRNA2155:2213-2235_ACAGTATTTAGAAAGCAGTACCA_0.9996_0.974	crRNA2154:2212-2234_CAGTATTTAGAAAGCAGTACCAG_0.9991_0.962	crRNA2153:2211-2233_AGTATTTAGAAAGCAGTACCAGT_0.9933_0.865	crRNA2077:2135-2157_CTGTAATTGTTAAATGTGCATGA_0.9893_0.837	crRNA2225:2283-2305_TGACATACAACTGTGGAACACTC_0.9889_0.837	crRNA2013:2071-2093_GTTACAAATCCATATACCCAGAT_0.9884_0.836	crRNA2014:2072-2094_AGTTACAAATCCATATACCCAGA_0.9876_0.831	crRNA2226:2284-2306_TTGACATACAACTGTGGAACACT_0.9827_0.804	crRNA2227:2285-2307_TTTGACATACAACTGTGGAACAC_0.9818_0.802	crRNA2015:2073-2095_CAGTTACAAATCCATATACCCAG_0.9747_0.773
ENST00000239938.4	ENSG00000120738.7	OTTHUMG00000129197.2	OTTHUMT00000251274.1	EGR1-001	EGR1	3138	1-272	273-1904	1905-3138	crRNA0126:139-161_GGAACACTGAGAAGCGTGCAGGC_0.9484_0.663	crRNA0127:140-162_GGGAACACTGAGAAGCGTGCAGG_0.9277_0.625	crRNA0124:137-159_AACACTGAGAAGCGTGCAGGCGG_0.9091_0.601	crRNA0125:138-160_GAACACTGAGAAGCGTGCAGGCG_0.8852_0.571	crRNA0128:141-163_GGGGAACACTGAGAAGCGTGCAG_0.8501_0.53	crRNA0123:136-158_ACACTGAGAAGCGTGCAGGCGGC_0.8445_0.524	crRNA0142:155-177_TACATGCGGGGCGCGGGGAACAC_0.8283_0.514	crRNA0141:154-176_ACATGCGGGGCGCGGGGAACACT_0.8213_0.51	crRNA0122:135-157_CACTGAGAAGCGTGCAGGCGGCG_0.7967_0.493	crRNA0139:152-174_ATGCGGGGCGCGGGGAACACTGA_0.7879_0.488	crRNA1075:1136-1158_CAAAGGCCTTAATAGTAGACAGA_0.9853_0.782	crRNA1802:1882-1904_TTAGCAAATTTCAATTGTCCTGG_0.9838_0.774	crRNA0840:901-923_GAAAATGTCAGTGTTCGGCGTGG_0.9824_0.772	crRNA1801:1881-1903_TAGCAAATTTCAATTGTCCTGGG_0.9807_0.763	crRNA0841:902-924_GGAAAATGTCAGTGTTCGGCGTG_0.9803_0.763	crRNA1074:1135-1157_AAAGGCCTTAATAGTAGACAGAG_0.9789_0.751	crRNA0527:570-592_TCAGGAAAAGACTCTGCGGTCAG_0.974_0.731	crRNA1379:1459-1481_TCTTCCACAGATGTCGCAGGCGA_0.9733_0.729	crRNA0545:588-610_TCGTTGTTCAGAGAGATGTCAGG_0.967_0.711	crRNA0801:862-884_TGAGTAAATGGGACTGCTGTCGT_0.9652_0.702	crRNA2212:2311-2333_AAAACGAAATCCATGGCACAGAC_0.9996_1	crRNA2464:2669-2691_CGCATCACACAAAAGGCACCAAG_0.9993_0.984	crRNA2213:2312-2334_AAAAACGAAATCCATGGCACAGA_0.9989_0.973	crRNA2463:2668-2690_GCATCACACAAAAGGCACCAAGA_0.9986_0.958	crRNA2699:2947-2969_ATAACATACAAAAATCGCCGCCT_0.9982_0.922	crRNA2235:2334-2356_TTCACATCAAGAGTACCCCAAGA_0.9979_0.913	crRNA2742:2990-3012_GTACAAAGTAAAATAGAACCACA_0.9975_0.908	crRNA2700:2948-2970_CATAACATACAAAAATCGCCGCC_0.9972_0.905	crRNA2701:2949-2971_TCATAACATACAAAAATCGCCGC_0.9968_0.893	crRNA2236:2335-2357_CTTCACATCAAGAGTACCCCAAG_0.9965_0.889
ENST00000239940.7	ENSG00000070087.9	OTTHUMG00000159683.3	OTTHUMT00000356873.2	PFN2-001	PFN2	2261	1-253	254-676	677-2261	crRNA0142:230-252_TTCGAGCCCTTCGCACTGCAGCG_0.8588_0.648	crRNA0141:229-251_TCGAGCCCTTCGCACTGCAGCGC_0.8563_0.645	crRNA0140:228-250_CGAGCCCTTCGCACTGCAGCGCG_0.8205_0.614	crRNA0143:231-253_CTTCGAGCCCTTCGCACTGCAGC_0.8153_0.608	crRNA0023:42-64_ACGAACCTCAGAGCGCGCTCGGC_0.7488_0.548	crRNA0037:56-78_TTCAGCGATGAGGGACGAACCTC_0.7355_0.532	crRNA0022:41-63_CGAACCTCAGAGCGCGCTCGGCC_0.6957_0.504	crRNA0025:44-66_GGACGAACCTCAGAGCGCGCTCG_0.6691_0.485	crRNA0024:43-65_GACGAACCTCAGAGCGCGCTCGG_0.6609_0.478	crRNA0021:40-62_GAACCTCAGAGCGCGCTCGGCCG_0.6527_0.473	crRNA0362:450-472_CACTGAGCATTTCTTCGCGCCAA_0.9954_0.909	crRNA0589:677-699_ATACTTAACAGTCTGCCTAGCAG_0.9862_0.858	crRNA0360:448-470_CTGAGCATTTCTTCGCGCCAAGA_0.9821_0.842	crRNA0477:565-587_AGACCAAGACTCTACCAGCTCTG_0.9811_0.841	crRNA0481:569-591_ACAAAGACCAAGACTCTACCAGC_0.9795_0.834	crRNA0363:451-473_TCACTGAGCATTTCTTCGCGCCA_0.9775_0.831	crRNA0482:570-592_TACAAAGACCAAGACTCTACCAG_0.9749_0.824	crRNA0484:572-594_ATTACAAAGACCAAGACTCTACC_0.9744_0.823	crRNA0361:449-471_ACTGAGCATTTCTTCGCGCCAAG_0.9708_0.811	crRNA0483:571-593_TTACAAAGACCAAGACTCTACCA_0.9673_0.797	crRNA1710:1954-1976_TTTTAACAATAGTATGGCACAGA_0.9995_1	crRNA1709:1953-1975_TTTAACAATAGTATGGCACAGAA_0.999_1	crRNA1711:1955-1977_ATTTTAACAATAGTATGGCACAG_0.9985_0.958	crRNA1117:1243-1265_CTAAGACAAAGTGATGCCCAACT_0.998_0.957	crRNA1693:1918-1940_AAATTCATCACAAGACAGCCAAG_0.9974_0.946	crRNA1119:1245-1267_TGCTAAGACAAAGTGATGCCCAA_0.9969_0.943	crRNA1803:2047-2069_AGAAGCAAATACTAGAATGTCCC_0.9964_0.916	crRNA1616:1841-1863_TATGAAGAACAAACTGGACACAC_0.9959_0.91	crRNA1615:1840-1862_ATGAAGAACAAACTGGACACACT_0.9949_0.906	crRNA1118:1244-1266_GCTAAGACAAAGTGATGCCCAAC_0.9944_0.903
ENST00000239944.2	ENSG00000120742.6	OTTHUMG00000159769.2	-	SERP1-201	SERP1	3171	1-506	507-707	708-3171	crRNA0159:159-181_GCAACAACGGGAATGTGCAGCCC_0.9694_0.779	crRNA0179:179-201_AAAGAGGAAGGAAACGCAACGCA_0.9557_0.754	crRNA0020:20-42_AAGCTCTGTCAAGCGTCGCCCTA_0.9427_0.716	crRNA0021:21-43_CAAGCTCTGTCAAGCGTCGCCCT_0.9375_0.709	crRNA0160:160-182_CGCAACAACGGGAATGTGCAGCC_0.9351_0.703	crRNA0158:158-180_CAACAACGGGAATGTGCAGCCCG_0.9289_0.69	crRNA0173:173-195_GAAGGAAACGCAACGCAACAACG_0.9269_0.686	crRNA0171:171-193_AGGAAACGCAACGCAACAACGGG_0.9248_0.682	crRNA0170:170-192_GGAAACGCAACGCAACAACGGGA_0.9224_0.677	crRNA0184:184-206_GAGTGAAAGAGGAAGGAAACGCA_0.9176_0.668	crRNA0628:633-655_ACAACAAAAATGAAGAGAGCCAA_0.9997_1	crRNA0629:634-656_GACAACAAAAATGAAGAGAGCCA_0.9986_1	crRNA0627:632-654_CAACAAAAATGAAGAGAGCCAAT_0.9976_0.977	crRNA0653:658-680_AATCTGGAAAATTGCAGAACCAC_0.9955_0.944	crRNA0654:659-681_TAATCTGGAAAATTGCAGAACCA_0.9924_0.921	crRNA0651:656-678_TCTGGAAAATTGCAGAACCACAG_0.99_0.891	crRNA0649:654-676_TGGAAAATTGCAGAACCACAGAC_0.9897_0.887	crRNA0652:657-679_ATCTGGAAAATTGCAGAACCACA_0.9839_0.841	crRNA0611:616-638_AGCCAATAACCAGGGTCCTACAG_0.9794_0.822	crRNA0626:631-653_AACAAAAATGAAGAGAGCCAATA_0.9777_0.808	crRNA2425:2604-2626_GAATAAATCAAGTAAGACACAGC_0.9993_1	crRNA2189:2350-2372_TAAAAGCAAAGAATAAGGCACCT_0.999_1	crRNA2755:2972-2994_AACTGAGTAATGTTGACAACCCC_0.9983_0.982	crRNA1080:1124-1146_CAAAAGAGTAATAAAGTGCCTAG_0.9979_0.979	crRNA1079:1123-1145_AAAAGAGTAATAAAGTGCCTAGC_0.9973_0.97	crRNA2190:2351-2373_CTAAAAGCAAAGAATAAGGCACC_0.9969_0.961	crRNA1137:1181-1203_ATAAGCACCTTATTACAGGACAG_0.9966_0.96	crRNA1077:1121-1143_AAGAGTAATAAAGTGCCTAGCTA_0.9962_0.953	crRNA2188:2349-2371_AAAAGCAAAGAATAAGGCACCTG_0.9959_0.948	crRNA2829:3046-3068_CAACATTATATACAACCCAACAG_0.9952_0.944
ENST00000240050.4	ENSG00000120832.5	OTTHUMG00000170007.1	OTTHUMT00000406834.1	MTERFD3-001	MTERFD3	1790	1-366	367-1524	1525-1790	crRNA0187:187-209_CCTGCAATAAACCGTCGGCGTCA_0.9734_0.807	crRNA0208:208-230_AAAATGTGATCTTGTCAGTTCCC_0.9728_0.803	crRNA0292:292-314_TCTATCTTACAGTCTCTCCCCAC_0.9666_0.786	crRNA0274:274-296_CCCACAGATCTTGTCCTCATCCA_0.966_0.781	crRNA0188:188-210_CCCTGCAATAAACCGTCGGCGTC_0.9647_0.78	crRNA0255:255-277_TCCAGATATTCAGTTCATCCACT_0.9604_0.765	crRNA0273:273-295_CCACAGATCTTGTCCTCATCCAG_0.9579_0.758	crRNA0295:295-317_CATTCTATCTTACAGTCTCTCCC_0.9554_0.742	crRNA0252:252-274_AGATATTCAGTTCATCCACTTGG_0.9536_0.741	crRNA0291:291-313_CTATCTTACAGTCTCTCCCCACA_0.9505_0.737	crRNA1173:1231-1253_ACAGAATAATATAAAAGGGCAGG_0.9994_0.933	crRNA0841:880-902_TTATGAAAAACATTAGGTGCAGC_0.9988_0.929	crRNA0642:642-664_GTTCCAAAATACTGGCTACAGCA_0.9981_0.925	crRNA1397:1496-1518_TTCAACATTTAATGGTGCCACAG_0.9975_0.924	crRNA1172:1230-1252_CAGAATAATATAAAAGGGCAGGA_0.9969_0.923	crRNA0840:879-901_TATGAAAAACATTAGGTGCAGCT_0.9963_0.92	crRNA0838:877-899_TGAAAAACATTAGGTGCAGCTGT_0.9957_0.918	crRNA0399:399-421_TTCTGAAAGAACACAGCCTGCAG_0.995_0.911	crRNA1174:1232-1254_AACAGAATAATATAAAAGGGCAG_0.9944_0.91	crRNA0837:876-898_GAAAAACATTAGGTGCAGCTGTC_0.9938_0.908	crRNA1506:1624-1646_AATACAACACAGAAGCTAAGCAG_0.9901_0.891	crRNA1553:1671-1693_TATAATATGGCACATGAGTCAGA_0.9851_0.838	crRNA1504:1622-1644_TACAACACAGAAGCTAAGCAGGT_0.9845_0.837	crRNA1561:1679-1701_TTATATTTTATAATATGGCACAT_0.9839_0.834	crRNA1559:1677-1699_ATATTTTATAATATGGCACATGA_0.9821_0.829	crRNA1560:1678-1700_TATATTTTATAATATGGCACATG_0.979_0.823	crRNA1429:1528-1550_AGAAAGAAGCAACAACAGTCAGT_0.9759_0.811	crRNA1562:1680-1702_TTTATATTTTATAATATGGCACA_0.9746_0.81	crRNA1505:1623-1645_ATACAACACAGAAGCTAAGCAGG_0.9691_0.793	crRNA1552:1670-1692_ATAATATGGCACATGAGTCAGAA_0.9672_0.787
[truncated: 139,745,309 more chars]
